# PIWI-piRNA pathway-mediated transposable element repression in *Hydra* somatic stem cells

**DOI:** 10.1101/731695

**Authors:** Bryan B. Teefy, Stefan Siebert, Jack F. Cazet, Haifan Lin, Celina E. Juliano

## Abstract

Transposable elements (TEs) can damage genomes, thus organisms employ a variety of mechanisms to repress TE expression. However, these mechanisms often fail over time leading to de-repression of TEs in aging tissues. The PIWI-piRNA pathway is a small RNA pathway that represses TE expression in the germline of animals. Here we explore the function of the pathway in the epithelial stem cells of *Hydra*, a long-lived freshwater cnidarian. *Hydra* have three stem cell populations; endodermal and ectodermal epithelial stem cells are strictly somatic, whereas the interstitial stem cells retain germline competence. In our previous study, we found that the PIWI proteins are expressed in all three *Hydra* stem cell types. In this study, we focus on the ectodermal and endodermal epithelial stem cells to understand the somatic function of the pathway. We isolated piRNAs from *Hydra* that lack the interstitial lineage and found that these somatic piRNAs map predominantly to TE transcripts and display the conserved sequence signatures typical of germline piRNAs. Three lines of evidence suggest that the PIWI-piRNA pathway represses TEs in *Hydra* epithelial stem cells. First, epithelial knockdown of the *Hydra* PIWI protein *hywi* resulted in upregulation of TE expression. Second, degradome sequencing revealed evidence of PIWI-mediated cleavage of TE RNAs in epithelial cells using the ping-pong mechanism. Finally, we demonstrated a direct association between Hywi protein and TE transcripts in epithelial cells using RNA immunoprecipitation. Interestingly, we found that RNAi knockdown of *hywi* leads to an upregulation of genes involved in innate immunity, which may be in response to TE upregulation; this is consistent with recent studies on TE expression in mammalian cells. Altogether, this study suggests a function for the PIWI-piRNA pathway in maintaining the long-lived somatic cell lineages of *Hydra* and may point to a broader role for this pathway in protecting somatic tissue from TE-induced damage.

## Supplementary Tables for "PIWI-piRNA pathway-mediated transposable element repression in *Hydra* somatic stem cells": Teefy_et_al_Table_S1.xlsm (part 1 of 3)

### Sheet: ReadMe
Abbreviations:
Colch = Colchicine Treated Hydra Samples (epithelial animals)
ORF = Open Reading Frame
TE = Transposable Element
ncRNA = noncoding RNA
Unchar = Uncharacterized Transcript
AS = Antisense-oriented mapping
S = Sense-orieented mapping
WT = Wild Type i.e. untreated Hydra
Deg = Degradome
kb = kilobase
KD = knockdown
FACS = Fluorescence-activated cell sorting
DE = Differential Expression
FC = Fold Change
CPM = Counts per Million
LR = Likelihood Ratio
Padj = Adjusted p-value
Perc = Percentile
----------------------------------------------------------------------------
Column Descriptions
Transcript_ID: Transcript ID from Siebert et al., 2019
Accession: GEO Accession number for the transcript
Length: Transcript length
Repbase_Hit: Best hit from Repbase BLAST
Swissprot_Hit: Best hit from Swissprot BLAST
Uniprot_Description: Uniprot protein description associated with Swissprot ID
Pfam_Hit: Pfam IDs for domains found in each transcript using Pfam BLAST
Pfam_Annotation: PFAM domains found in transcript
nr_Hit: Best hit from nr BLAST
ORF: "ORF" designation indicates that the transcript contains an open reading frame of at least 100 amino acids. "NA" indicates no ORF of at least 100 amino acids.
Transcript_Class: Transcript class designation based on BLAST of Repbase, Swissprot, and nr databases (see methods for details)
WT_Hyli_AS: Raw counts of Hyli antisense-mapped piRNA from WT Hydra mapped to the Hydra transcriptome
WT_Hyli_S: Raw counts of Hyli sense-mapped piRNA from WT Hydra mapped to the Hydra transcriptome
WT_Hywi_AS: Raw counts of Hywi antisense-mapped piRNA from WT Hydra mapped to the Hydra transcriptome
WT_Hywi_S: Raw counts of Hywi sense-mapped piRNA from WT Hydra mapped to the Hydra transcriptome
Colch_Hyli_AS: Raw counts of Hyli antisense-mapped piRNA from colchicine-treated Hydra mapped to the Hydra transcriptome
Colch_Hyli_S: Raw counts of Hyli sense-mapped piRNA from colchicine-treated Hydra mapped to the Hydra transcriptome
Colch_Hywi_AS: Raw counts of Hywi antisense-mapped piRNA from colchicine-treated Hydra mapped to the Hydra transcriptome
Colch_Hywi_S: Raw counts of Hywi sense-mapped piRNA from colchicine-treated Hydra mapped to the Hydra transcriptome
WT_Deg_S: Raw counts of WT dedgradome sequences mapped to the Hydra transcriptome
Colch_Deg_S: Raw counts of colchicine-treated dedgradome sequences mapped to the Hydra transcriptome
WT_Hyli_AS_kb: Hyli antisense-mapped piRNA counts from WT Hydra normalized by transcript length (per kilobase)
WT_Hyli_S_kb: Hyli sense-mapped piRNA counts from WT Hydra normalized by transcript length (per kilobase)
WT_Hywi_AS_kb: Hywi antisense-mapped piRNA counts from WT Hydra normalized by transcript length (per kilobase)
WT_Hywi_S_kb: Hywi sense-mapped piRNA counts from WT Hydra normalized by transcript length (per kilobase)
WT_Deg_S_kb: Sense-mapped degradome counts from WT Hydra normalized by transcript length (per kilobase)
Colch_Hyli_AS_kb: Hyli antisense-mapped piRNA counts from colchicine-treated Hydra normalized by transcript length (per kilobase)
Colch_Hyli_S_kb: Hyli sense-mapped piRNA counts from colchicine-treated Hydra normalized by transcript length (per kilobase)
Colch_Hywi_AS_kb: Hywi antisense-mapped piRNA counts from colchicine-treated Hydra normalized by transcript length (per kilobase)
Colch_Hywi_S_kb: Hywi sense-mapped piRNA counts from colchicine-treated Hydra normalized by transcript length (per kilobase)
Colch_Deg_S_kb: Sense-mapped degradome counts from colchicine-treated Hydra normalized by transcript length (per kilobase)
KD1: DGE analysis - raw counts from hywi RNAi replicate 1
KD2: DGE analysis - raw counts from hywi RNAi replicate 2
KD3: DGE analysis - raw counts from hywi RNAi replicate 3
WT1: DGE analysis - raw counts from WT replicate 1
WT2: DGE analysis - raw counts from WT replicate 2
WT3: DGE analysis - raw counts from WT replicate 3
nKD1: DGE analysis - normalized counts from hywi RNAi replicate 1
nKD2: DGE analysis - normalized counts from hywi RNAi replicate 2
nKD3: DGE analysis - normalized counts from hywi RNAi replicate 3
nWT1: DGE analysis - normalized counts from WT replicate 1
nWT2: DGE analysis - normalized counts from WT replicate 2
nWT3: DGE analysis - normalized counts from WT replicate 3
logFC: DGE analysis - log2 of fold change between KD and WT transcript expression level
logCPM: Average abundance of a transcript between all replicates as log2 of counts per million
LR: DGE analysis - likelihood-ratio results
PValue: DGE analysis - unadjusted p-value measuring the probability of differential expression between the WT and KD groups
P_adjusted: DGE analysis - Bonferroni-corrected p-value measuring the probability of differential expression between the WT and KD groups
DE: DGE anysis results - "Up" for upregulated, "None" for no significant change in expression, "Down" for downregulated
Colch_Hywi_Perc: The percentile rank of a transcript in terms of number of Hywi piRNAs (from colchicine-treated Hydra) mapping in both the sense and antisense orientation
Colch_Hywi_Perc_AS: The percentile rank of a transcript in terms of number of Hywi piRNAs (from colchicine-treated Hydra) mapping in the antisense orientation
Colch_Hywi_Perc_S: The percentile rank of a transcript in terms of number of Hywi piRNAs (from colchicine-treated Hydra) mapping in the sense orientation
Whole_Ping_Pong: Ping-pong analysis - TRUE if ping-pong hit was found on transcript from mapping of the WT Hydra piRNA and degradome libraries
Colch_Ping_Pong: Ping-pong analysis - TRUE if ping-pong hit was found on transcript from mapping of the colchicine-treated Hydra piRNA and degradome libraries
------------------------------------------------------------------------------------------------------------------------------------------------------

### Sheet: Table_1
Transcript_ID	Accession	Length	Repbase_Hit	Swissprot_Hit	Uniprot_Description	Pfam_Hit	Pfam_Annotation	nr_Hit	ORF	Transcript_Class	WT_Hyli_AS	WT_Hyli_S	WT_Hywi_AS	WT_Hywi_S	Colch_Hyli_AS	Colch_Hyli_S	Colch_Hywi_AS	Colch_Hywi_S	WT_Deg_S	Colch_Deg_S	WT_Hyli_AS_kb	WT_Hyli_S_kb	WT_Hywi_AS_kb	WT_Hywi_S_kb	WT_Deg_S_kb	Colch_Hyli_AS_kb	Colch_Hyli_S_kb	Colch_Hywi_AS_kb	Colch_Hywi_S_kb	Colch_Deg_S_kb	KD1	KD2	KD3	WT1	WT2	WT3	nKD1	nKD2	nKD3	nWT1	nWT2	nWT3	logFC	logCPM	LR	PValue	P_adjusted	DE	Colch_Hywi_Perc	Colch_Hywi_Perc_AS	Colch_Hywi_Perc_S	Whole_Ping_Pong	Colch_Ping_Pong
t10000aep	GHHG01009975.1	358	NA	NA	NA	NA	NA	PREDICTED: uncharacterized protein LOC105848009 [Hydra vulgaris]	NA	Unchar	12.84	1	165.67	0	30.01	0	335.95	0	0	0	3.58659e-05	2.7933e-06	0.000462765	0	0	8.38268e-05	0	0.000938408	0	0	3	3	3	6	2	7	0	0	0	0	0	0	NA	NA	NA	NA	NA	None	0.923684	0.932588	0.583374	FALSE	FALSE
t10001aep	GHHG01009976.1	232	NA	NA	NA	NA	NA	NA	NA	ncRNA	0	0	0	0	5.41	0	35.99	0	0	0	0	0	0	0	0	2.3319e-05	0	0.000155129	0	0	3	2	4	3	4	3.99	0	0	0	0	0	0	NA	NA	NA	NA	NA	None	0.843136	0.867086	0.583374	FALSE	FALSE
t10002aep	GHHG01009977.1	365	Helitron-N1_HM	NA	NA	NA	NA	NA	NA	TE	0	0	0	0	0	0	73.83	0	0	0	0	0	0	0	0	0	0	0.000202274	0	0	3	6	2	0	2	7	0	0	0	0	0	0	NA	NA	NA	NA	NA	None	0.856221	0.876068	0.583374	FALSE	FALSE
t10003aep	GHHG01009978.1	315	NA	NA	NA	NA	NA	PREDICTED: sperm receptor for egg jelly-like, partial [Hydra vulgaris]	ORF	Gene	0	0	0	0	0	0	0	0	0	0	0	0	0	0	0	0	0	0	0	0	7	6	4	7	3	3	0	0	0	0	0	0	NA	NA	NA	NA	NA	None	0.44677	0.711255	0.583374	FALSE	FALSE
t10004aep	GHHG01009979.1	245	NA	ARP2_CHICK	Actin-related protein 2 (Actin-like protein 2) (Actin-like protein ACTL)	PF00022	Actin	actin-like protein 2 [Sphaeroforma arctica JP610] >gi|906954393|gb|KNC83398.1| actin-like protein 2 [Sphaeroforma arctica JP610]	NA	Gene	0	0	0	0	0	0	0	0	0	0	0	0	0	0	0	0	0	0	0	0	0	0	0	0	0	0	0	0	0	0	0	0	NA	NA	NA	NA	NA	None	0.44677	0.711255	0.583374	FALSE	FALSE
t10005aep	GHHG01009980.1	225	NA	NA	NA	NA	NA	NA	NA	ncRNA	0	0	0	0	0	0	0	0	0	0	0	0	0	0	0	0	0	0	0	0	0	0	1	2	2	1	0	0	0	0	0	0	NA	NA	NA	NA	NA	None	0.44677	0.711255	0.583374	FALSE	FALSE
t10006aep	GHHG01009981.1	339	NA	NA	NA	NA	NA	NA	NA	ncRNA	0	0	0	0	0	0	0	0	0	0	0	0	0	0	0	0	0	0	0	0	0	0	0	0	0	0	0	0	0	0	0	0	NA	NA	NA	NA	NA	None	0.44677	0.711255	0.583374	FALSE	FALSE
t10007aep	GHHG01009982.1	210	NA	NA	NA	NA	NA	NA	NA	ncRNA	0	0	0	0	0	0	0	0	0	0	0	0	0	0	0	0	0	0	0	0	1	1	0	2	0	2	0	0	0	0	0	0	NA	NA	NA	NA	NA	None	0.44677	0.711255	0.583374	FALSE	FALSE
t10008aep	GHHG01009983.1	1042	NA	NA	NA	NA	NA	NA	NA	ncRNA	59.96	0	1	11	0	11	24.79	0	0	0	5.75432e-05	0	9.59693e-07	1.05566e-05	0	0	1.05566e-05	2.37908e-05	0	0	28	9	10	25	19.02	16.98	1	0	0	1	1	1	NA	NA	NA	NA	NA	None	0.720056	0.804217	0.583374	FALSE	FALSE
t10009aep	GHHG01009984.1	1949	NA	KCNA2_RABIT	Potassium voltage-gated channel subfamily A member 2 (KC22) (Voltage-gated potassium channel subunit Kv1.2)	PF00520, PF02214, PF07885	Ion_trans, BTB_2, Ion_trans_2	PREDICTED: shaker-related potassium channel tsha2-like [Hydra vulgaris] >gi|828195602|ref|XP_012567013.1| PREDICTED: shaker-related potassium channel tsha2-like [Hydra vulgaris] >gi|828195605|ref|XP_012567014.1| PREDICTED: shaker-related potassium channel tsha2-like [Hydra vulgaris] >gi|828195608|ref|XP_012567015.1| PREDICTED: shaker-related potassium channel tsha2-like [Hydra vulgaris] >gi|828195611|ref|XP_012567016.1| PREDICTED: shaker-related potassium channel tsha2-like [Hydra vulgaris] >gi|828195613|ref|XP_012567017.1| PREDICTED: shaker-related potassium channel tsha2-like [Hydra vulgaris] >gi|828195616|ref|XP_012567018.1| PREDICTED: shaker-related potassium channel tsha2-like [Hydra vulgaris]	ORF	Gene	0	3	0	23	0	0	1	20.7	0	1	0	1.53925e-06	0	1.18009e-05	0	0	0	5.13084e-07	1.06208e-05	5.13084e-07	419.7	502.28	472	409	392	461.85	14	21	18	18	14	17	-0.425026	4.06431	4.50839	0.033729	0.347594	None	0.649263	0.719591	0.799985	FALSE	FALSE
t1000aep	GHHG01000996.1	334	NA	NA	NA	NA	NA	putative transposase [Anopheles gambiae]	NA	TE	118.35	778.28	173.69	7	11.99	91.86	35.26	0	18	0	0.000354341	0.00233018	0.00052003	2.09581e-05	5.38922e-05	3.58982e-05	0.00027503	0.000105569	0	0	13.6	11.79	5.78	11.44	9.36	8.3	1	0	0	0	0	0	NA	NA	NA	NA	NA	None	0.823341	0.853795	0.583374	FALSE	FALSE
t10010aep	GHHG01009985.1	454	NA	NA	NA	NA	NA	PREDICTED: potassium voltage-gated channel subfamily A member 2-like [Hydra vulgaris]	NA	Gene	0	0	0	0	0	0	0	2	0	0	0	0	0	0	0	0	0	0	4.40529e-06	0	29	40	22	31	28	35	1	1	1	1	1	2	-0.200073	0.260802	0.263485	0.607736	0.837747	None	0.55723	0.711255	0.7063	FALSE	FALSE
t10011aep	GHHG01009986.1	2192	NA	INT11_DANRE	Integrator complex subunit 11 (Int11) (EC 3.1.27.-) (Cleavage and polyadenylation-specific factor 3-like protein) (CPSF3-like protein)	PF10996, PF16661, PF07521, PF12706, PF00753	Beta-Casp, Lactamase_B_6, RMMBL, Lactamase_B_2, Lactamase_B	PREDICTED: integrator complex subunit 11-like [Hydra vulgaris]	ORF	Gene	0	15	0	36	0	10	2	41	0	0	0	6.84307e-06	0	1.64234e-05	0	0	4.56204e-06	9.12409e-07	1.87044e-05	0	944	1327.09	1105.15	1123.94	1226.91	1362.02	41	48	41	38	52	51	-0.181989	5.48434	0.895094	0.344101	0.685548	None	0.703564	0.727282	0.855215	FALSE	FALSE
t10012aep	GHHG01009987.1	1958	NA	SNX11_HUMAN	Sorting nexin-11	PF00787	PX	PREDICTED: uncharacterized protein LOC100199607 [Hydra vulgaris]	ORF	Gene	0	13	0	3	0	3	0	45	0	11	0	6.63943e-06	0	1.53218e-06	0	0	1.53218e-06	0	2.29826e-05	5.61798e-06	903.81	658.01	438	1240.98	649.99	572	34	29	16	46	22	24	0.640009	4.77038	5.63157	0.0176398	0.255192	None	0.717062	0.711255	0.871526	FALSE	FALSE
t10013aep	GHHG01009988.1	792	NA	NA	NA	NA	NA	NA	ORF	Unchar	0	0	0	0	0	0	0	0	0	0	0	0	0	0	0	0	0	0	0	0	0	0	0	0	0	0	0	0	0	0	0	0	NA	NA	NA	NA	NA	None	0.44677	0.711255	0.583374	FALSE	FALSE
t10014aep	GHHG01009989.1	472	NA	NA	NA	NA	NA	NA	ORF	Unchar	0	0	0	0	0	0	0	0	0	0	0	0	0	0	0	0	0	0	0	0	0	0	0	0	0	0	0	0	0	0	0	0	NA	NA	NA	NA	NA	None	0.44677	0.711255	0.583374	FALSE	FALSE
t10015aep	GHHG01009990.1	348	NA	NA	NA	PF00627	UBA	NA	ORF	Gene	0	0	0	0	0	0	0	0	0	0	0	0	0	0	0	0	0	0	0	0	0	0	0	0	0	0	0	0	0	0	0	0	NA	NA	NA	NA	NA	None	0.44677	0.711255	0.583374	FALSE	FALSE
t10016aep	GHHG01009991.1	255	NA	NA	NA	NA	NA	NA	NA	ncRNA	0	0	0	0	4.07	0	110.45	0	0	0	0	0	0	0	0	1.59608e-05	0	0.000433137	0	0	4	1.26	2	1.34	4.22	4.29	0	0	0	0	0	0	NA	NA	NA	NA	NA	None	0.891579	0.905309	0.583374	FALSE	FALSE
t10017aep	GHHG01009992.1	383	Kolobok-11_HM	NA	NA	NA	NA	PREDICTED: uncharacterized protein LOC105847946, partial [Hydra vulgaris]	ORF	TE	92.76	2818.77	3748.19	13.96	174.94	7731.89	7230.65	56	50	10	0.000242193	0.00735971	0.0097864	3.64491e-05	0.000130548	0.000456762	0.0201877	0.018879	0.000146214	2.61097e-05	8.99	3	5	13	3	5	0	0	0	0	0	0	NA	NA	NA	NA	NA	None	0.994477	0.994916	0.966526	TRUE	FALSE
t10018aep	GHHG01009993.1	592	NA	NA	NA	NA	NA	NA	ORF	Unchar	0	0	0	0	0	0	0	0	0	0	0	0	0	0	0	0	0	0	0	0	0	0	0	0	0	0	0	0	0	0	0	0	NA	NA	NA	NA	NA	None	0.44677	0.711255	0.583374	FALSE	FALSE
t10019aep	GHHG01009994.1	699	NA	NA	NA	NA	NA	PREDICTED: uncharacterized protein LOC108365587 [Rhagoletis zephyria]	NA	Unchar	0	0	0	0	0	0	0	3	0	0	0	0	0	0	0	0	0	0	4.29185e-06	0	22	11.01	10	20.76	19	27.9	1	0	0	1	1	1	NA	NA	NA	NA	NA	None	0.554985	0.711255	0.7039	FALSE	FALSE
t1001aep	GHHG01000997.1	522	NA	NA	NA	NA	NA	PREDICTED: leucine-rich repeat and coiled-coil domain-containing protein PF07_0014-like [Hydra vulgaris] >gi|828200222|ref|XP_012554857.1| PREDICTED: leucine-rich repeat and coiled-coil domain-containing protein PF07_0014-like [Hydra vulgaris]	NA	Gene	6.01	10.74	32.38	10.53	14.59	0	630.02	3	0	0	1.15134e-05	2.05747e-05	6.20307e-05	2.01724e-05	0	2.79502e-05	0	0.00120693	5.74713e-06	0	9.07	4.16	6	21.64	13.43	7.75	0	0	0	1	0	0	NA	NA	NA	NA	NA	None	0.933337	0.940821	0.734431	FALSE	FALSE
t10020aep	GHHG01009995.1	1262	NA	PK1L2_MOUSE	Polycystic kidney disease protein 1-like 2 (PC1-like 2 protein) (Polycystin-1L2)	PF01477, PF01825	PLAT, GPS	PREDICTED: polycystic kidney disease protein 1-like 2 [Hydra vulgaris]	ORF	Gene	0	1	0	0	0	0	0	5	0	0	0	7.92393e-07	0	0	0	0	0	0	3.96197e-06	0	14	15	13	18	17	14	1	1	1	1	1	1	NA	NA	NA	NA	NA	None	0.547062	0.711255	0.695305	FALSE	FALSE
t10021aep	GHHG01009996.1	1601	NA	RCC1_HUMAN	Regulator of chromosome condensation (Cell cycle regulatory protein) (Chromosome condensation protein 1)	PF00415, PF13540	RCC1, RCC1_2	PREDICTED: regulator of chromosome condensation-like [Hydra vulgaris]	ORF	Gene	0	10	0	59	0	12	0	25	53	5	0	6.2461e-06	0	3.6852e-05	3.31043e-05	0	7.49532e-06	0	1.56152e-05	3.12305e-06	2592.18	3323	2606	2874	3364	3353.09	94	124	87	123	125	147	-0.0541663	6.82691	0.065977	0.797287	0.925849	None	0.683279	0.711255	0.838671	FALSE	FALSE
t10022aep	GHHG01009997.1	1120	NA	NA	NA	NA	NA	NA	NA	ncRNA	0	3	0	7	0	0	0	0	0	0	0	2.67857e-06	0	6.25e-06	0	0	0	0	0	0	127	147	126	153.02	130	136.07	6	5	5	5	6	5	-0.0901447	2.39207	0.11667	0.732675	0.899521	None	0.44677	0.711255	0.583374	FALSE	FALSE
t10023aep	GHHG01009998.1	868	NA	DUS22_MOUSE	Dual specificity protein phosphatase 22 (EC 3.1.3.16) (EC 3.1.3.48) (Low molecular weight dual specificity phosphatase 2) (LMW-DSP2)	PF00782	DSPc	PREDICTED: dual specificity protein phosphatase 22-like isoform X1 [Hydra vulgaris]	ORF	Gene	0	3	0	11	0	0	0	1	0	0	0	3.45622e-06	0	1.26728e-05	0	0	0	0	1.15207e-06	0	109	126	108	134	109	150	4	6	4	5	4	6	-0.0888192	2.1737	0.104254	0.746783	0.906439	None	0.470565	0.711255	0.608279	FALSE	FALSE
t10024aep	GHHG01009999.1	1161	NA	K1586_HUMAN	E3 SUMO-protein ligase KIAA1586 (EC 2.3.2.-) (E3 SUMO-protein transferase KIAA1586)	NA	NA	PREDICTED: uncharacterized protein LOC101241698, partial [Hydra vulgaris]	ORF	Gene	0	0	2.99	0	0	0	0	0	0	0	0	0	2.57537e-06	0	0	0	0	0	0	0	9	10	10	13	12	19	0	0	0	0	0	1	NA	NA	NA	NA	NA	None	0.44677	0.711255	0.583374	FALSE	FALSE
t10025aep	GHHG01010000.1	1891	NA	NA	NA	NA	NA	PREDICTED: uncharacterized protein LOC101235984 [Hydra vulgaris]	ORF	Unchar	0	26	0	6	0	10	0	9	0	0	0	1.37493e-05	0	3.17292e-06	0	0	5.28821e-06	0	4.75939e-06	0	193	266	219	310.98	267	264	6	11	8	14	10	10	0.112554	3.31234	0.251589	0.615959	0.841804	None	0.564534	0.711255	0.713965	FALSE	FALSE
t10026aep	GHHG01010001.1	1476	NA	DDC_CAVPO	Aromatic-L-amino-acid decarboxylase (AADC) (EC 4.1.1.28) (DOPA decarboxylase) (DDC)	PF00282	Pyridoxal_deC	PREDICTED: aromatic-L-amino-acid decarboxylase-like [Hydra vulgaris]	ORF	Gene	0	42	0	15	0	9	0	0	1	2	0	2.84553e-05	0	1.01626e-05	6.77507e-07	0	6.09756e-06	0	0	1.35501e-06	709.03	887.65	852.79	772.24	856.93	894.19	27	30	36	29	38	32	-0.234214	4.98467	1.39815	0.237034	0.611422	None	0.44677	0.711255	0.583374	FALSE	FALSE
t10027aep	GHHG01010002.1	1407	NA	HAT1_HUMAN	Histone acetyltransferase type B catalytic subunit (EC 2.3.1.48) (Histone acetyltransferase 1)	PF10394	Hat1_N	PREDICTED: histone acetyltransferase type B catalytic subunit-like [Hydra vulgaris]	ORF	Gene	0	11	0	27	0	3	0	23	0	0	0	7.81805e-06	0	1.91898e-05	0	0	2.1322e-06	0	1.63468e-05	0	1018	1421.99	1308	1238.63	1341	1252	37	53	44	53	50	55	-0.219402	5.63785	1.31193	0.252045	0.622027	None	0.687356	0.711255	0.843085	FALSE	FALSE
t10028aep	GHHG01010003.1	1168	NA	WNT7B_MOUSE	Protein Wnt-7b	PF00110	wnt	PREDICTED: protein Wnt-1 [Hydra vulgaris]	ORF	Gene	2	2	0	1	0	0	0	0	0	0	1.71233e-06	1.71233e-06	0	8.56164e-07	0	0	0	0	0	0	232	126	100	354	275	142	10	5	4	12	12	5	1.33329	2.97585	27.7593	1.37387e-07	1.31792e-05	Up	0.44677	0.711255	0.583374	FALSE	FALSE
t10029aep	GHHG01010004.1	444	NA	NDUS6_ARATH	NADH dehydrogenase [ubiquinone] iron-sulfur protein 6 mitochondrial	PF10276	zf-CHCC	hypothetical protein H257_14968 [Aphanomyces astaci] >gi|574103824|gb|ETV69362.1| hypothetical protein H257_14968 [Aphanomyces astaci]	ORF	Gene	0	0	0	0	0	0	0	0	0	0	0	0	0	0	0	0	0	0	0	0	0	0	0	0	0	0	0	0	0	0	0	0	NA	NA	NA	NA	NA	None	0.44677	0.711255	0.583374	FALSE	FALSE
t1002aep	GHHG01000998.1	413	EnSpm-N6_HM	NA	NA	NA	NA	PREDICTED: uncharacterized protein LOC107349626 [Acropora digitifera]	ORF	TE	119.04	158.03	554.72	34.58	263.52	670.09	2277.71	16.88	0	5.04	0.000288232	0.000382639	0.00134315	8.37288e-05	0	0.000638063	0.00162249	0.00551504	4.08717e-05	1.22034e-05	17.93	16.82	12.16	61.44	40.44	15.72	1	1	1	2	2	1	1.66045	0.349166	16.6624	4.46579e-05	0.00257353	Up	0.977985	0.980153	0.912948	FALSE	FALSE
t10030aep	GHHG01010005.1	6060	NA	DMD_RAT	Dystrophin	PF00307	CH	PREDICTED: interaptin-like [Hydra vulgaris]	ORF	Gene	0	219	0	34	0	3439	0	51	2	3	0	3.61386e-05	0	5.61056e-06	3.30033e-07	0	0.000567492	0	8.41584e-06	4.9505e-07	2316	1810	1495.98	2969.06	1990.39	2551.39	77	77	56	130	72	95	0.43639	6.24883	4.2738	0.0387042	0.367313	None	0.620951	0.711255	0.774512	FALSE	FALSE
t10031aep	GHHG01010006.1	315	NA	NA	NA	NA	NA	NA	NA	ncRNA	17.49	1670	303.91	4	28.13	195	787.09	0	31	7	5.55238e-05	0.00530159	0.000964794	1.26984e-05	9.84127e-05	8.93016e-05	0.000619048	0.0024987	0	2.22222e-05	8	3	4	10	4	5	0	0	0	0	0	0	NA	NA	NA	NA	NA	None	0.958242	0.962604	0.583374	FALSE	FALSE
t10032aep	GHHG01010007.1	1543	NA	KCNA1_MOUSE	Potassium voltage-gated channel subfamily A member 1 (MBK1) (MKI) (Voltage-gated potassium channel subunit Kv1.1)	PF02214, PF00520, PF07885	BTB_2, Ion_trans, Ion_trans_2	PREDICTED: potassium voltage-gated channel subfamily A member 1-like [Hydra vulgaris]	ORF	Gene	0	2	0	0	0	0	0	3	0	0	0	1.29618e-06	0	0	0	0	0	0	1.94426e-06	0	28	33	33	64	50	23	1	1	1	3	2	1	0.638708	0.798212	3.4511	0.0632097	0.427965	None	0.494387	0.711255	0.635146	FALSE	FALSE
t10033aep	GHHG01010008.1	270	NA	NA	NA	NA	NA	NA	NA	ncRNA	0	0	0	1	0	0	0	1	0	0	0	0	0	3.7037e-06	0	0	0	0	3.7037e-06	0	3	3	5	4	3	4	0	0	0	0	0	0	NA	NA	NA	NA	NA	None	0.541203	0.711255	0.688698	FALSE	FALSE
t10034aep	GHHG01010009.1	309	NA	YAG1_SCHPO	Uncharacterized WD repeat-containing protein C12G12.01c	NA	NA	hypothetical protein WICANDRAFT_83730 [Wickerhamomyces anomalus NRRL Y-366-8]	ORF	Gene	0	0	0	0	0	0	0	0	0	0	0	0	0	0	0	0	0	0	0	0	0	0	0	0	0	0	0	0	0	0	0	0	NA	NA	NA	NA	NA	None	0.44677	0.711255	0.583374	FALSE	FALSE
t10035aep	GHHG01010010.1	1046	NA	CALM_TRYCR	Calmodulin (CaM)	PF00036, PF13499, PF13405, PF13202, PF13833, PF12763, PF14788, PF14658, PF10591	EF-hand_1, EF-hand_7, EF-hand_6, EF-hand_5, EF-hand_8, EF-hand_4, EF-hand_10, EF-hand_9, SPARC_Ca_bdg	PREDICTED: troponin C, isoform 2-like [Hydra vulgaris]	ORF	Gene	0	0	0	0	0	0	0	0	0	0	0	0	0	0	0	0	0	0	0	0	211	284.59	281	296.21	289.89	260.01	9	11	12	11	11	9	-0.0924706	3.43717	0.174103	0.676491	0.873111	None	0.44677	0.711255	0.583374	FALSE	FALSE
t10036aep	GHHG01010011.1	768	NA	NA	NA	NA	NA	PREDICTED: putative uncharacterized protein DDB_G0292292, partial [Hydra vulgaris]	ORF	Unchar	0	73	0	0	0	5	0	0	2	0	0	9.50521e-05	0	0	2.60417e-06	0	6.51042e-06	0	0	0	75.96	69	43	96	68	67	3	3	2	4	2	3	0.412649	1.38845	1.53632	0.215166	0.59505	None	0.44677	0.711255	0.583374	FALSE	FALSE
t10037aep	GHHG01010012.1	840	NA	PDC10_XENLA	Programmed cell death protein 10	PF06840	DUF1241	predicted protein [Nematostella vectensis] >gi|156213832|gb|EDO34838.1| predicted protein [Nematostella vectensis]	ORF	Gene	0	18	0	13	0	12	0	1	0	0	0	2.14286e-05	0	1.54762e-05	0	0	1.42857e-05	0	1.19048e-06	0	859.07	1257.99	1112.33	1176	1322.97	1169.7	32	42	48	44	58	42	-0.0583643	5.50919	0.0898568	0.764359	0.914475	None	0.471598	0.711255	0.609518	FALSE	FALSE
t10038aep	GHHG01010013.1	1291	NA	EIF3D_HUMAN	Eukaryotic translation initiation factor 3 subunit D (eIF3d) (Eukaryotic translation initiation factor 3 subunit 7) (eIF-3-zeta) (eIF3 p66)	PF05091	eIF-3_zeta	Eukaryotic initiation factor 3 d subunit [Ectocarpus siliculosus]	ORF	Gene	0	0	0	0	0	0	0	0	0	0	0	0	0	0	0	0	0	0	0	0	0	0	0	0	0	0	0	0	0	0	0	0	NA	NA	NA	NA	NA	None	0.44677	0.711255	0.583374	FALSE	FALSE
t10039aep	GHHG01010014.1	1033	NA	NA	NA	NA	NA	putative transposase [Toxorhynchites amboinensis]	NA	TE	0	0	4.81	0	5.56	0	12.23	0	0	0	0	0	4.65634e-06	0	0	5.38238e-06	0	1.18393e-05	0	0	38	40.78	23	39	38.89	42.47	2	1	1	1	2	2	0.159849	0.472656	0.182106	0.669569	0.868754	None	0.655044	0.784293	0.583374	FALSE	FALSE
t1003aep	GHHG01000999.1	242	NA	NA	NA	NA	NA	NA	NA	ncRNA	92.66	16.95	64	278.59	49.54	0	0	5	1.02	0.99	0.000382893	7.00413e-05	0.000264463	0.0011512	4.21488e-06	0.000204711	0	0	2.06612e-05	4.09091e-06	0	3	1	7	4	4	0	0	0	0	0	0	NA	NA	NA	NA	NA	None	0.707719	0.711255	0.86337	FALSE	FALSE
t10040aep	GHHG01010015.1	1336	NA	DUS2L_MOUSE	tRNA-dihydrouridine(20) synthase [NAD(P)+]-like (EC 1.3.1.-) (Dihydrouridine synthase 2) (tRNA-dihydrouridine synthase 2-like)	PF01207	Dus	PREDICTED: tRNA-dihydrouridine(20) synthase [NAD(P)+]-like [Hydra vulgaris]	ORF	Gene	0	190	0	3	0	0	0	24	3	2	0	0.000142216	0	2.24551e-06	2.24551e-06	0	0	0	1.79641e-05	1.49701e-06	288	313	348	365.02	358.81	367.91	12	12	15	13	13	12	-0.0177622	3.70238	0.00640521	0.936211	0.97782	None	0.696131	0.711255	0.852014	FALSE	FALSE
t10041aep	GHHG01010016.1	872	NA	NA	NA	PF00024	PAN_1	PREDICTED: uncharacterized protein LOC105850066 [Hydra vulgaris]	ORF	Gene	0	0	0	0	0	0	0	0	0	0	0	0	0	0	0	0	0	0	0	0	20	29	11	38	28	28	1	1	0	2	1	1	0.592563	0.0724468	1.86023	0.172598	0.558309	None	0.44677	0.711255	0.583374	FALSE	FALSE
t10042aep	GHHG01010017.1	485	NA	NA	NA	NA	NA	NA	NA	ncRNA	0	0	0	0	0	0	0	1	0	0	0	0	0	0	0	0	0	0	2.06186e-06	0	1	2	5	5	1	1	0	0	0	0	0	0	NA	NA	NA	NA	NA	None	0.497845	0.711255	0.639146	FALSE	FALSE
t10043aep	GHHG01010018.1	342	NA	NA	NA	NA	NA	NA	NA	ncRNA	0	0	0	0	0	0	1.98	0	0	0	0	0	0	0	0	0	0	5.78947e-06	0	0	0	0	0	0	0	0	0	0	0	0	0	0	NA	NA	NA	NA	NA	None	0.583219	0.765504	0.583374	FALSE	FALSE
t10044aep	GHHG01010019.1	2456	NA	NRF6_CAEEL	Nose resistant to fluoxetine protein 6 (Protein nrf-6)	PF01757	Acyl_transf_3	PREDICTED: nose resistant to fluoxetine protein 6-like [Hydra vulgaris]	ORF	Gene	0	15	0	192	0	50.74	0	120.99	3	0	0	6.10749e-06	0	7.81759e-05	1.2215e-06	0	2.06596e-05	0	4.9263e-05	0	1022.38	1286.93	1114.79	1257	1176	1140.06	45	47	42	42	50	42	-0.121079	5.49678	0.436742	0.508699	0.790749	None	0.776783	0.711255	0.924614	FALSE	FALSE
t10045aep	GHHG01010020.1	474	NA	NA	NA	NA	NA	NA	ORF	Unchar	0	0	0	0	0	0	0	0	0	0	0	0	0	0	0	0	0	0	0	0	0	0	0	0	0	0	0	0	0	0	0	0	NA	NA	NA	NA	NA	None	0.44677	0.711255	0.583374	FALSE	FALSE
t10046aep	GHHG01010021.1	1250	NA	KAPCA_BOVIN	cAMP-dependent protein kinase catalytic subunit alpha (PKA C-alpha) (EC 2.7.11.11)	PF00069, PF07714	Pkinase, Pkinase_Tyr	cAMP/cGMP-dependent protein kinase, partial [Plasmopara viticola]	ORF	Gene	0	0	0	0	0	0	0	0	0	0	0	0	0	0	0	0	0	0	0	0	0	0	0	0	0	0	0	0	0	0	0	0	NA	NA	NA	NA	NA	None	0.44677	0.711255	0.583374	FALSE	FALSE
t10047aep	GHHG01010022.1	1471	NA	PKNX2_HUMAN	Homeobox protein PKNOX2 (Homeobox protein PREP-2) (PBX/knotted homeobox 2)	PF16493, PF05920	Meis_PKNOX_N, Homeobox_KN	homeobox protein PKNOX2 isoform 1 [Camelus ferus]	ORF	Gene	0	205.99	0	2	0	6	0	12	1	0	0	0.000140034	0	1.35962e-06	6.7981e-07	0	4.07886e-06	0	8.15772e-06	0	153	229	188.01	228	223	212.97	5	10	7	10	8	8	-0.0234878	3.02724	0.00971068	0.921501	0.974075	None	0.617312	0.711255	0.771027	FALSE	FALSE
t10048aep	GHHG01010023.1	687	NA	NA	NA	NA	NA	NA	NA	ncRNA	0	0	0.99	1	0	0	5.93	0	0	0	0	0	1.44105e-06	1.4556e-06	0	0	0	8.63173e-06	0	0	4.92	2	0	7.48	1	4	0	0	0	0	0	0	NA	NA	NA	NA	NA	None	0.623429	0.77575	0.583374	FALSE	FALSE
t10049aep	GHHG01010024.1	232	NA	NA	NA	NA	NA	NA	NA	ncRNA	0	0	0	4	0	0	0	0	0	0	0	0	0	1.72414e-05	0	0	0	0	0	0	4	6	4	5	5	6	0	0	0	0	0	0	NA	NA	NA	NA	NA	None	0.44677	0.711255	0.583374	FALSE	FALSE
t1004aep	GHHG01001000.1	614	NA	NA	NA	NA	NA	NA	NA	ncRNA	167.73	149.39	1555.14	17	41.61	28	912.38	4.64	4	0	0.000273176	0.000243306	0.0025328	2.76873e-05	6.51466e-06	6.77687e-05	4.56026e-05	0.00148596	7.557e-06	0	11.37	8	3.2	25.27	11.32	11.99	0	0	0	1	0	0	NA	NA	NA	NA	NA	None	0.941183	0.947454	0.762949	FALSE	FALSE
t10050aep	GHHG01010025.1	2423	NA	PRIC1_AEDAE	Protein prickle	PF06297, PF00412	PET, LIM	PREDICTED: prickle-like protein 3 [Hydra vulgaris]	ORF	Gene	0	12	0	8	0	4	0	30	0	0	0	4.95254e-06	0	3.30169e-06	0	0	1.65085e-06	0	1.23813e-05	0	654.07	774.44	642.01	779.17	725.43	840.02	24	34	23	29	24	36	-0.050926	4.76868	0.0727779	0.787334	0.923499	None	0.660438	0.711255	0.816321	FALSE	FALSE
t10051aep	GHHG01010026.1	1396	NA	NPY1R_XENLA	Neuropeptide Y receptor type 1 (NPY1-R)	PF00001	7tm_1	PREDICTED: G-protein coupled receptor 1-like [Hydra vulgaris]	ORF	Gene	0	7.5	0	34	0	0	0	1	0	0	0	5.37249e-06	0	2.43553e-05	0	0	0	0	7.16332e-07	0	910	646	729	1290	874	842	39	24	32	47	33	28	0.492023	5.0318	4.91865	0.0265682	0.310584	None	0.456139	0.711255	0.59282	FALSE	FALSE
t10052aep	GHHG01010027.1	372	NA	NA	NA	NA	NA	NA	ORF	Unchar	0	0	0	0	0	0	0	0	0	0	0	0	0	0	0	0	0	0	0	0	0	0	0	0	0	0	0	0	0	0	0	0	NA	NA	NA	NA	NA	None	0.44677	0.711255	0.583374	FALSE	FALSE
t10053aep	GHHG01010028.1	337	NA	NA	NA	NA	NA	NA	NA	ncRNA	0	0	0	2	0	0	0	0	0	0	0	0	0	5.93472e-06	0	0	0	0	0	0	49.95	35	47	42	48.01	34.02	2	1	2	2	2	1	-0.0143721	0.751181	0.00153879	0.968709	0.988955	None	0.44677	0.711255	0.583374	FALSE	FALSE
t10054aep	GHHG01010029.1	838	NA	CFA47_HUMAN	Cilia- and flagella-associated protein 47	PF15780	ASH	PREDICTED: uncharacterized protein CXorf22-like, partial [Hydra vulgaris]	ORF	Gene	0	0	0	6	0	0	0	5	0	0	0	0	0	7.1599e-06	0	0	0	0	5.96659e-06	0	15	11	13	25	21	20	1	0	0	1	1	1	NA	NA	NA	NA	NA	None	0.586084	0.711255	0.738586	FALSE	FALSE
t10055aep	GHHG01010030.1	500	NA	EFHB_MOUSE	EF-hand domain-containing family member B	NA	NA	PREDICTED: EF-hand domain-containing family member B-like [Hydra vulgaris]	ORF	Gene	0	0	0	0	0	0	0	1	0	0	0	0	0	0	0	0	0	0	2e-06	0	2.05	0	0	6.13	0	3.09	0	0	0	0	0	0	NA	NA	NA	NA	NA	None	0.495806	0.711255	0.636875	FALSE	FALSE
t10056aep	GHHG01010031.1	957	NA	EFHB_HUMAN	EF-hand domain-containing family member B	NA	NA	PREDICTED: EF-hand domain-containing family member B-like [Hydra vulgaris]	ORF	Gene	0	2	0	6	0	0	0	0	0	0	0	2.08986e-06	0	6.26959e-06	0	0	0	0	0	0	7.95	10	6	19.87	10	13.91	0	0	0	1	0	1	NA	NA	NA	NA	NA	None	0.44677	0.711255	0.583374	FALSE	FALSE
t10057aep	GHHG01010032.1	349	NA	NA	NA	NA	NA	NA	NA	ncRNA	0	0	0	0	0	0	0	0	0	0	0	0	0	0	0	0	0	0	0	0	2	6	2	7	3	3	0	0	0	0	0	0	NA	NA	NA	NA	NA	None	0.44677	0.711255	0.583374	FALSE	FALSE
t10058aep	GHHG01010033.1	335	NA	NA	NA	NA	NA	NA	NA	ncRNA	0	0	0	0	0	0	0	0	0	0	0	0	0	0	0	0	0	0	0	0	0	0	0	0	0	0	0	0	0	0	0	0	NA	NA	NA	NA	NA	None	0.44677	0.711255	0.583374	FALSE	FALSE
t10059aep	GHHG01010034.1	335	NA	NA	NA	NA	NA	NA	NA	ncRNA	0	0	0	0	0	0	0	0	0	0	0	0	0	0	0	0	0	0	0	0	0	0	0	0	0	0	0	0	0	0	0	0	NA	NA	NA	NA	NA	None	0.44677	0.711255	0.583374	FALSE	FALSE
t1005aep	GHHG01001001.1	585	CR1-25_HM	RTJK_DROME	RNA-directed DNA polymerase from mobile element jockey (EC 2.7.7.49) (Reverse transcriptase)	PF00078	RVT_1	PREDICTED: RNA-directed DNA polymerase from mobile element jockey-like [Hydra vulgaris]	ORF	TE	4170.83	68.4	188.96	56.06	1047.71	27	72.4	0	0	0	0.00712962	0.000116923	0.000323009	9.58291e-05	0	0.00179096	4.61538e-05	0.000123761	0	0	7.29	0	9.26	10.79	12.34	10.31	0	0	0	0	0	0	NA	NA	NA	NA	NA	None	0.831342	0.85937	0.583374	FALSE	FALSE
t10060aep	GHHG01010035.1	1296	NA	LIPG_RAT	Gastric triacylglycerol lipase (GL) (Gastric lipase) (EC 3.1.1.3) (Lingual lipase)	PF00561, PF04083, PF12146	Abhydrolase_1, Abhydro_lipase, Hydrolase_4	PREDICTED: gastric triacylglycerol lipase-like [Hydra vulgaris]	ORF	Gene	0	4	0	6.14	0	0	0	8	0	0	0	3.08642e-06	0	4.73765e-06	0	0	0	0	6.17284e-06	0	591	973	951.89	596.98	814	855	26	35	36	20	35	32	-0.581192	4.98131	6.53013	0.0106062	0.195764	None	0.589723	0.711255	0.742483	FALSE	FALSE
t10061aep	GHHG01010036.1	4252	NA	ZFYV9_HUMAN	Zinc finger FYVE domain-containing protein 9 (Mothers against decapentaplegic homolog-interacting protein) (Madh-interacting protein) (Novel serine protease) (NSP) (Receptor activation anchor) (hSARA) (Smad anchor for receptor activation)	PF11979, PF01363	DUF3480, FYVE	PREDICTED: uncharacterized protein PFB0765w-like isoform X1 [Hydra vulgaris] >gi|828230014|ref|XP_012564739.1| PREDICTED: uncharacterized protein PFB0765w-like isoform X2 [Hydra vulgaris]	ORF	Gene	0	60	0	70	0	46	0	197	8	4	0	1.4111e-05	0	1.64628e-05	1.88147e-06	0	1.08184e-05	0	4.63311e-05	9.40734e-07	3523.99	3555.1	2637.01	4560.35	3591.54	3932.11	131	156	96	171	120	168	0.258402	7.0487	1.56113	0.2115	0.591481	None	0.772086	0.711255	0.92082	FALSE	FALSE
t10062aep	GHHG01010037.1	368	NA	NA	NA	NA	NA	NA	NA	ncRNA	0	0	0	0	0	0	0	0	0	0	0	0	0	0	0	0	0	0	0	0	7	16	7	9	18	11	0	1	0	0	1	0	NA	NA	NA	NA	NA	None	0.44677	0.711255	0.583374	FALSE	FALSE
t10063aep	GHHG01010038.1	555	NA	DYH3_MOUSE	Dynein heavy chain 3 axonemal (Axonemal beta dynein heavy chain 3) (Ciliary dynein heavy chain 3)	PF12774	AAA_6	PREDICTED: dynein heavy chain 3, axonemal-like, partial [Hydra vulgaris]	ORF	Gene	0	1	0	0	0	0	0	3	0	0	0	1.8018e-06	0	0	0	0	0	0	5.40541e-06	0	3.03	3	2	2	0	2	0	0	0	0	0	0	NA	NA	NA	NA	NA	None	0.57669	0.711255	0.727334	FALSE	FALSE
t10064aep	GHHG01010039.1	358	NA	NA	NA	NA	NA	PREDICTED: uncharacterized protein LOC105847273 [Hydra vulgaris]	ORF	Unchar	0	791.44	0	2	0	10.25	0	0	6	0	0	0.00221073	0	5.58659e-06	1.67598e-05	0	2.86313e-05	0	0	0	19.3	25.5	27.31	37.28	31.02	24.04	1	1	1	1	1	1	0.222724	0.263236	0.354212	0.551739	0.810037	None	0.44677	0.711255	0.583374	FALSE	FALSE
t10065aep	GHHG01010040.1	682	NA	HMCN1_HUMAN	Hemicentin-1 (Fibulin-6) (FIBL-6)	PF00090	TSP_1	PREDICTED: coadhesin-like [Hydra vulgaris]	ORF	Gene	0	0	0	0	0	0	0	0	0	0	0	0	0	0	0	0	0	0	0	0	14.99	37.04	21.99	38.23	30.99	29.08	1	1	1	2	1	1	0.0955225	0.33669	0.0634569	0.801113	0.928249	None	0.44677	0.711255	0.583374	FALSE	FALSE
t10066aep	GHHG01010041.1	290	NA	NA	NA	NA	NA	NA	NA	ncRNA	6.83	0	12.6	0	3.8	0	123.94	1.99	0	0	2.35517e-05	0	4.34483e-05	0	0	1.31034e-05	0	0.000427379	6.86207e-06	0	1	2	0	3	3	2	0	0	0	0	0	0	NA	NA	NA	NA	NA	None	0.891708	0.90456	0.753245	FALSE	FALSE
t10067aep	GHHG01010042.1	1456	NA	SNX11_MOUSE	Sorting nexin-11	PF00787	PX	PREDICTED: uncharacterized protein LOC100206094 [Hydra vulgaris] >gi|828196828|ref|XP_012553663.1| PREDICTED: uncharacterized protein LOC100206094 [Hydra vulgaris] >gi|828196830|ref|XP_012553664.1| PREDICTED: uncharacterized protein LOC100206094 [Hydra vulgaris]	ORF	Gene	0	7	0	68	0	11	0	7	0	0	0	4.80769e-06	0	4.67033e-05	0	0	7.55495e-06	0	4.80769e-06	0	503.79	679	547	530.95	562	646	19	30	20	20	19	28	-0.298485	4.44346	2.24588	0.133971	0.526402	None	0.565592	0.711255	0.714842	FALSE	FALSE
t10068aep	GHHG01010043.1	222	NA	NA	NA	NA	NA	NA	NA	ncRNA	3	6	3.11	0	0	9	15.92	0	0	0	1.35135e-05	2.7027e-05	1.4009e-05	0	0	0	4.05405e-05	7.17117e-05	0	0	15	25	18	14	20	18	1	1	1	1	1	1	NA	NA	NA	NA	NA	None	0.800914	0.840246	0.583374	FALSE	FALSE
t10069aep	GHHG01010044.1	987	NA	EIF3H_ARATH	Eukaryotic translation initiation factor 3 subunit H (eIF3h) (Eukaryotic translation initiation factor 3 subunit 3) (eIF-3-gamma) (eIF3 p38 subunit)	PF01398	JAB	eukaryotic initiation factor 3H1 subunit [Ectocarpus siliculosus]	ORF	Gene	0	0	0	0	0	0	0	0	0	0	0	0	0	0	0	0	0	0	0	0	0	0	0	0	0	0	0	0	0	0	0	0	NA	NA	NA	NA	NA	None	0.44677	0.711255	0.583374	FALSE	FALSE
t1006aep	GHHG01001002.1	651	CR1-25_HM	RTJK_DROME	RNA-directed DNA polymerase from mobile element jockey (EC 2.7.7.49) (Reverse transcriptase)	PF00078	RVT_1	PREDICTED: RNA-directed DNA polymerase from mobile element jockey-like [Acropora digitifera]	ORF	TE	1505.91	273.53	429.16	4303.17	198	0	143.26	273.9	75	0	0.00231323	0.000420169	0.000659232	0.00661009	0.000115207	0.000304147	0	0.000220061	0.000420737	0	9.81	19.06	9.72	8.91	11.8	10.21	0	1	0	0	1	0	NA	NA	NA	NA	NA	None	0.907812	0.879604	0.984076	FALSE	FALSE
t10070aep	GHHG01010045.1	829	NA	ELOV2_MOUSE	Elongation of very long chain fatty acids protein 2 (EC 2.3.1.199) (3-keto acyl-CoA synthase Elovl2) (ELOVL fatty acid elongase 2) (ELOVL FA elongase 2) (Very long chain 3-ketoacyl-CoA synthase 2) (Very long chain 3-oxoacyl-CoA synthase 2)	PF01151	ELO	PREDICTED: elongation of very long chain fatty acids protein AAEL008004-like, partial [Hydra vulgaris]	ORF	Gene	0	0	0	19	0	0	0	7	0	0	0	0	0	2.29192e-05	0	0	0	0	8.44391e-06	0	634	561.79	507.51	665.11	515.74	524	23	21	17	28	19	23	-0.00433544	4.39109	0.000476069	0.982592	0.992891	None	0.621235	0.711255	0.774821	FALSE	FALSE
t10071aep	GHHG01010046.1	443	NA	NA	NA	NA	NA	hypothetical protein AURANDRAFT_70934 [Aureococcus anophagefferens] >gi|323455544|gb|EGB11412.1| hypothetical protein AURANDRAFT_70934 [Aureococcus anophagefferens]	ORF	Gene	0	0	0	0	0	0	0	0	0	0	0	0	0	0	0	0	0	0	0	0	0	0	0	0	0	0	0	0	0	0	0	0	NA	NA	NA	NA	NA	None	0.44677	0.711255	0.583374	FALSE	FALSE
t10072aep	GHHG01010047.1	347	NA	NA	NA	NA	NA	NA	ORF	Unchar	0	0	0	0	0	0	0	0	0	0	0	0	0	0	0	0	0	0	0	0	0	0	0	0	0	0	0	0	0	0	0	0	NA	NA	NA	NA	NA	None	0.44677	0.711255	0.583374	FALSE	FALSE
t10073aep	GHHG01010048.1	609	NA	NA	NA	NA	NA	NA	ORF	Unchar	0	0	0	0	0	0	0	0	0	0	0	0	0	0	0	0	0	0	0	0	0	0	0	0	0	0	0	0	0	0	0	0	NA	NA	NA	NA	NA	None	0.44677	0.711255	0.583374	FALSE	FALSE
t10074aep	GHHG01010049.1	335	NA	NA	NA	NA	NA	NA	NA	ncRNA	0	0	0	0	0	0	0	1	0	0	0	0	0	0	0	0	0	0	2.98507e-06	0	3.02	7	1.01	6.08	4	3	0	0	0	0	0	0	NA	NA	NA	NA	NA	None	0.52355	0.711255	0.668413	FALSE	FALSE
t10075aep	GHHG01010050.1	318	NA	TTYH3_MOUSE	Protein tweety homolog 3 (mTTY3)	PF04906	Tweety	PREDICTED: protein tweety homolog 3 [Sus scrofa]	ORF	Gene	0	0	0	0	0	0	0	0	0	0	0	0	0	0	0	0	0	0	0	0	0	0	0	0	0	0	0	0	0	0	0	0	NA	NA	NA	NA	NA	None	0.44677	0.711255	0.583374	FALSE	FALSE
t10076aep	GHHG01010051.1	1111	NA	NA	NA	NA	NA	PREDICTED: axoneme-associated protein mst101(2)-like isoform X2 [Hydra vulgaris]	ORF	Gene	0	3	0	0	0	0	0	0	0	0	0	2.70027e-06	0	0	0	0	0	0	0	0	34	90	83.13	50	68	70	1	3	3	2	3	3	-0.68555	1.49187	4.43274	0.0352558	0.353301	None	0.44677	0.711255	0.583374	FALSE	FALSE
t10077aep	GHHG01010052.1	427	NA	NA	NA	NA	NA	NA	ORF	Unchar	0	0	0	0	0	0	0	1	0	0	0	0	0	0	0	0	0	0	2.34192e-06	0	6	2	2	7	2	3	0	0	0	0	0	0	NA	NA	NA	NA	NA	None	0.505226	0.711255	0.647379	FALSE	FALSE
t10078aep	GHHG01010053.1	1409	NA	NFYB_CHICK	Nuclear transcription factor Y subunit beta (CAAT box DNA-binding protein subunit B) (Nuclear transcription factor Y subunit B) (NF-YB)	PF00808, PF00125	CBFD_NFYB_HMF, Histone	PREDICTED: nuclear transcription factor Y subunit beta-like [Hydra vulgaris] >gi|828214069|ref|XP_012559536.1| PREDICTED: nuclear transcription factor Y subunit beta-like [Hydra vulgaris]	ORF	Gene	0	5	0	6	0	6	0	5	0	0	0	3.54862e-06	0	4.25834e-06	0	0	4.25834e-06	0	3.54862e-06	0	481	617.35	535	563.01	603.11	595	18	27	19	21	20	25	-0.118436	4.44114	0.356579	0.550412	0.80914	None	0.537435	0.711255	0.684647	FALSE	FALSE
t10079aep	GHHG01010054.1	289	NA	NA	NA	NA	NA	NA	NA	ncRNA	0	0	0	0	0	0	0	0	0	0	0	0	0	0	0	0	0	0	0	0	3.01	3.01	4.02	7.01	5.03	5.04	0	0	0	0	0	0	NA	NA	NA	NA	NA	None	0.44677	0.711255	0.583374	FALSE	FALSE
t1007aep	GHHG01001003.1	1551	NA	NA	NA	NA	NA	PREDICTED: uncharacterized protein LOC105563512 [Vollenhovia emeryi]	NA	Unchar	7579.36	4227	176.05	41717.2	88946.1	383	680.89	3037.3	657	407.99	0.00488676	0.00272534	0.000113507	0.0268969	0.000423598	0.0573475	0.000246937	0.000439001	0.00195828	0.00026305	187	264	190.97	312	260.88	265	6	11	7	14	9	10	0.196258	3.25975	0.700613	0.402578	0.725023	None	0.956668	0.905799	0.994735	TRUE	FALSE
t10080aep	GHHG01010055.1	1192	NA	ZDHC3_MOUSE	Palmitoyltransferase ZDHHC3 (EC 2.3.1.225) (GABA-A receptor-associated membrane protein 1) (Golgi-specific DHHC zinc finger protein) (Zinc finger DHHC domain-containing protein 3) (DHHC-3)	PF01529	DHHC	hypothetical protein H310_07150 [Aphanomyces invadans] >gi|574473563|gb|ETW00566.1| hypothetical protein H310_07150 [Aphanomyces invadans]	ORF	Gene	0	0	0	0	0	0	0	0	0	0	0	0	0	0	0	0	0	0	0	0	0	0	0	0	0	0	0	0	0	0	0	0	NA	NA	NA	NA	NA	None	0.44677	0.711255	0.583374	FALSE	FALSE
t10081aep	GHHG01010056.1	586	NA	NA	NA	NA	NA	conserved unknown protein [Ectocarpus siliculosus]	ORF	Gene	0	0	0	0	0	0	0	0	0	0	0	0	0	0	0	0	0	0	0	0	0	0	0	0	0	0	0	0	0	0	0	0	NA	NA	NA	NA	NA	None	0.44677	0.711255	0.583374	FALSE	FALSE
t10082aep	GHHG01010057.1	407	NA	NA	NA	NA	NA	NA	ORF	Unchar	0	0	0	0	0	0	0	0	0	0	0	0	0	0	0	0	0	0	0	0	0	0	0	0	0	0	0	0	0	0	0	0	NA	NA	NA	NA	NA	None	0.44677	0.711255	0.583374	FALSE	FALSE
t10083aep	GHHG01010058.1	323	NA	NA	NA	NA	NA	hypothetical protein g.58373, partial [Homalodisca liturata]	ORF	Gene	48.49	1665.72	350	15	0	366	29	0	20	2	0.000150124	0.00515703	0.00108359	4.64396e-05	6.19195e-05	0	0.00113313	8.97833e-05	0	6.19195e-06	0	1	2	2	0	1	0	0	0	0	0	0	NA	NA	NA	NA	NA	None	0.814205	0.848298	0.583374	TRUE	FALSE
t10084aep	GHHG01010059.1	1016	NA	SGF29_HUMAN	SAGA-associated factor 29 (Coiled-coil domain-containing protein 101) (SAGA complex-associated factor 29)	PF07039	DUF1325	PREDICTED: SAGA-associated factor 29 homolog [Hydra vulgaris]	ORF	Gene	0	6	0	2	0	0	0	2	0	0	0	5.90551e-06	0	1.9685e-06	0	0	0	0	1.9685e-06	0	287	598.29	530	370	489	473	12	22	23	13	18	16	-0.523364	4.23162	5.31356	0.02116	0.280939	None	0.495109	0.711255	0.636023	FALSE	FALSE
t10085aep	GHHG01010060.1	449	NA	NA	NA	NA	NA	NA	ORF	Unchar	0	0	0	0	0	0	0	0	0	0	0	0	0	0	0	0	0	0	0	0	0	0	0	0	0	0	0	0	0	0	0	0	NA	NA	NA	NA	NA	None	0.44677	0.711255	0.583374	FALSE	FALSE
t10086aep	GHHG01010061.1	504	NA	WTR43_ARATH	WAT1-related protein At5g45370	PF00892	EamA	conserved unknown protein [Ectocarpus siliculosus]	ORF	Gene	0	0	0	0	0	0	0	0	0	0	0	0	0	0	0	0	0	0	0	0	0	0	0	0	0	0	0	0	0	0	0	0	NA	NA	NA	NA	NA	None	0.44677	0.711255	0.583374	FALSE	FALSE
t10087aep	GHHG01010062.1	598	NA	IMP1L_HUMAN	Mitochondrial inner membrane protease subunit 1 (EC 3.4.21.-) (IMP1-like protein)	PF10502, PF00717	Peptidase_S26, Peptidase_S24	PREDICTED: mitochondrial inner membrane protease subunit 1-like [Hydra vulgaris]	ORF	Gene	0	0	0	0	0	0	0	0	0	0	0	0	0	0	0	0	0	0	0	0	136	118	106	117	127	119	5	4	4	5	5	5	-0.0139597	2.14996	0.0024903	0.9602	0.986488	None	0.44677	0.711255	0.583374	FALSE	FALSE
t10088aep	GHHG01010063.1	718	NA	LIPT2_XENTR	Putative lipoyltransferase 2 mitochondrial (EC 2.3.1.181) (Lipoate-protein ligase B) (Lipoyl/octanoyl transferase) (Octanoyl-[acyl-carrier-protein]-protein N-octanoyltransferase)	PF03099	BPL_LplA_LipB	PREDICTED: putative lipoyltransferase 2, mitochondrial [Xenopus laevis] >gi|1050391228|gb|OCT93420.1| hypothetical protein XELAEV_18016489mg [Xenopus laevis]	ORF	Gene	0	0	0	3	0	0	0	4	0	0	0	0	0	4.17827e-06	0	0	0	0	5.57103e-06	0	59	91	97	68	97	65	3	3	4	2	4	2	-0.324622	1.76168	0.988529	0.320102	0.668869	None	0.579658	0.711255	0.730792	FALSE	FALSE
t10089aep	GHHG01010064.1	418	NA	NA	NA	NA	NA	NA	ORF	Unchar	0	0	0	0	0	0	0	0	0	0	0	0	0	0	0	0	0	0	0	0	0	0	0	0	0	0	0	0	0	0	0	0	NA	NA	NA	NA	NA	None	0.44677	0.711255	0.583374	FALSE	FALSE
t1008aep	GHHG01001004.1	1379	NA	ZIF1_ARATH	Protein ZINC INDUCED FACILITATOR 1	PF07690, PF00083	MFS_1, Sugar_tr	PREDICTED: protein ZINC INDUCED FACILITATOR-LIKE 1-like [Hydra vulgaris]	ORF	Gene	0	9.48	2	1.54	0	0	11.42	18.2	0	0	0	6.87455e-06	1.45033e-06	1.11675e-06	0	0	0	8.28136e-06	1.3198e-05	0	59.57	97.25	42.88	115.47	89.02	90.36	3	4	2	4	3	3	0.422831	1.69658	1.38586	0.239105	0.612473	None	0.710997	0.77477	0.822748	FALSE	FALSE
t10090aep	GHHG01010065.1	380	NA	NA	NA	NA	NA	NA	NA	ncRNA	0	0	0	0	0	0	0	0	0	0	0	0	0	0	0	0	0	0	0	0	5	8	4	12	6	6	0	0	0	1	0	0	NA	NA	NA	NA	NA	None	0.44677	0.711255	0.583374	FALSE	FALSE
t10091aep	GHHG01010066.1	456	NA	NA	NA	NA	NA	NA	NA	ncRNA	0	0	0	0	0	0	0	0	0	0	0	0	0	0	0	0	0	0	0	0	0	0	0	0	0	0	0	0	0	0	0	0	NA	NA	NA	NA	NA	None	0.44677	0.711255	0.583374	FALSE	FALSE
t10092aep	GHHG01010067.1	979	NA	NA	NA	PF01926	MMR_HSR1	PREDICTED: interferon-inducible GTPase 1-like [Mesocricetus auratus]	ORF	Gene	0	0	0	0	0	0	0	0	0	0	0	0	0	0	0	0	0	0	0	0	0	0	0	0	0	0	0	0	0	0	0	0	NA	NA	NA	NA	NA	None	0.44677	0.711255	0.583374	FALSE	FALSE
t10093aep	GHHG01010068.1	383	NA	NA	NA	NA	NA	NA	NA	ncRNA	0	3	0.99	0	0	0	1.21	0	0	0	0	7.8329e-06	2.58486e-06	0	0	0	0	3.15927e-06	0	0	0	0	0	1	1	0	0	0	0	0	0	0	NA	NA	NA	NA	NA	None	0.528428	0.750277	0.583374	FALSE	FALSE
t10094aep	GHHG01010069.1	621	NA	NA	NA	NA	NA	hypothetical protein CHLNCDRAFT_55513 [Chlorella variabilis] >gi|307102579|gb|EFN50850.1| hypothetical protein CHLNCDRAFT_55513 [Chlorella variabilis]	ORF	Gene	0	0	0	0	0	0	0	0	0	0	0	0	0	0	0	0	0	0	0	0	0	0	0	0	0	0	0	0	0	0	0	0	NA	NA	NA	NA	NA	None	0.44677	0.711255	0.583374	FALSE	FALSE
t10095aep	GHHG01010070.1	231	NA	NA	NA	NA	NA	NA	NA	ncRNA	0	5.22	0	0	0	0	0	0	0	0	0	2.25974e-05	0	0	0	0	0	0	0	0	0	0	0	0	0	0	0	0	0	0	0	0	NA	NA	NA	NA	NA	None	0.44677	0.711255	0.583374	FALSE	FALSE
t10096aep	GHHG01010071.1	1043	NA	PTN13_MOUSE	Tyrosine-protein phosphatase non-receptor type 13 (EC 3.1.3.48) (PTP36) (Protein tyrosine phosphatase DPZPTP) (Protein tyrosine phosphatase PTP-BL) (Protein-tyrosine phosphatase RIP)	PF00169, PF00595, PF17820	PH, PDZ, PDZ_6	PREDICTED: uncharacterized protein LOC105844333 [Hydra vulgaris]	ORF	Gene	0	4	0	6	0	198	0	10	1	5	0	3.83509e-06	0	5.75264e-06	9.58773e-07	0	0.000189837	0	9.58773e-06	4.79386e-06	325	540	430	418	465	447	11	23	16	18	17	17	-0.266411	4.1208	1.62717	0.202095	0.584941	None	0.633907	0.711255	0.788293	FALSE	FALSE
t10097aep	GHHG01010072.1	829	NA	NA	NA	NA	NA	NA	ORF	Unchar	0	0	0	0	0	0	0	0	0	0	0	0	0	0	0	0	0	0	0	0	0	0	0	0	0	0	0	0	0	0	0	0	NA	NA	NA	NA	NA	None	0.44677	0.711255	0.583374	FALSE	FALSE
t10098aep	GHHG01010073.1	616	NA	NA	NA	PF13385	Laminin_G_3	hypothetical protein A2227_06015 [Candidatus Falkowbacteria bacterium RIFOXYA2_FULL_47_19] >gi|1083427855|gb|OGF35874.1| hypothetical protein A2468_04890 [Candidatus Falkowbacteria bacterium RIFOXYC2_FULL_46_15] >gi|1083436478|gb|OGF43550.1| hypothetical protein A2303_06340 [Candidatus Falkowbacteria bacterium RIFOXYB2_FULL_47_14]	ORF	Gene	0	0	0	0	0	0	0	0	0	0	0	0	0	0	0	0	0	0	0	0	0	0	0	0	0	0	0	0	0	0	0	0	NA	NA	NA	NA	NA	None	0.44677	0.711255	0.583374	FALSE	FALSE
t10099aep	GHHG01010074.1	1557	NA	TM143_BOVIN	Transmembrane protein 143	PF12576	DUF3754	PREDICTED: transmembrane protein 143-like [Hydra vulgaris]	ORF	Gene	0	16	0	121	0	15	0	125	1	0	0	1.02762e-05	0	7.77136e-05	6.42261e-07	0	9.63391e-06	0	8.02826e-05	0	477.99	704.21	627	583	722.01	654	21	26	23	19	31	24	-0.160715	4.62974	0.57169	0.449588	0.755765	None	0.807959	0.711255	0.947531	FALSE	FALSE
t1009aep	GHHG01001005.1	1624	NA	ZIFL1_ARATH	Protein ZINC INDUCED FACILITATOR-LIKE 1 (Protein ZIF-LIKE 1)	PF07690, PF00083	MFS_1, Sugar_tr	PREDICTED: protein ZINC INDUCED FACILITATOR-LIKE 1-like [Hydra vulgaris]	ORF	Gene	0	11.52	0	18.46	0	0	0	46.83	0	0	0	7.0936e-06	0	1.1367e-05	0	0	0	0	2.88362e-05	0	214.35	311.46	349.12	295.84	299.83	323.88	8	14	13	11	10	14	-0.297405	3.5696	1.69189	0.193352	0.575178	None	0.736109	0.711255	0.889901	FALSE	FALSE
t100aep	GHHG01000099.1	1097	NA	NA	NA	NA	NA	hypothetical protein [Lachnospiraceae bacterium V9D3004]	ORF	Gene	0	0	0	0	0	0	0	0	0	0	0	0	0	0	0	0	0	0	0	0	0	0	0	0	0	0	0	0	0	0	0	0	NA	NA	NA	NA	NA	None	0.44677	0.711255	0.583374	FALSE	FALSE
t10100aep	GHHG01010075.1	639	NA	SEN15_ASHGO	tRNA-splicing endonuclease subunit SEN15 (tRNA-intron endonuclease SEN15)	PF09631	Sen15	PREDICTED: tRNA-splicing endonuclease subunit SEN15-like [Hydra vulgaris]	ORF	Gene	0	1	0	0	0	0	0	0	0	0	0	1.56495e-06	0	0	0	0	0	0	0	0	240	318	355	319.89	281	305	8	14	13	14	10	11	-0.315768	3.58787	1.96294	0.161199	0.55017	None	0.44677	0.711255	0.583374	FALSE	FALSE
t10101aep	GHHG01010076.1	234	NA	NA	NA	NA	NA	NA	NA	ncRNA	0	0	0	0	0	0	0	0	0	0	0	0	0	0	0	0	0	0	0	0	0	1	0	1.07	0	0	0	0	0	0	0	0	NA	NA	NA	NA	NA	None	0.44677	0.711255	0.583374	FALSE	FALSE
t10102aep	GHHG01010077.1	750	NA	CETN1_BOVIN	Centrin-1	PF00036, PF13499, PF13405, PF13833, PF14658, PF13202	EF-hand_1, EF-hand_7, EF-hand_6, EF-hand_8, EF-hand_9, EF-hand_5	PREDICTED: caltractin [Hydra vulgaris]	ORF	Gene	0	21	0	0	0	14	0	1	2	0	0	2.8e-05	0	0	2.66667e-06	0	1.86667e-05	0	1.33333e-06	0	416.86	567	599	585.92	566.94	535.37	15	21	20	25	21	24	-0.163725	4.44519	0.661932	0.415879	0.735256	None	0.476269	0.711255	0.614654	FALSE	FALSE
t10103aep	GHHG01010078.1	438	NA	NA	NA	NA	NA	NA	NA	ncRNA	0	0	1.56	0	0	0	0	0	0	0	0	0	3.56164e-06	0	0	0	0	0	0	0	0	0	0	0	0	0	0	0	0	0	0	0	NA	NA	NA	NA	NA	None	0.44677	0.711255	0.583374	FALSE	FALSE
t10104aep	GHHG01010079.1	391	NA	NA	NA	NA	NA	NA	ORF	Unchar	0	0	0	0	0	0	0	0	0	0	0	0	0	0	0	0	0	0	0	0	0	0	0	0	0	0	0	0	0	0	0	0	NA	NA	NA	NA	NA	None	0.44677	0.711255	0.583374	FALSE	FALSE
t10105aep	GHHG01010080.1	1076	NA	PEX19_HUMAN	Peroxisomal biogenesis factor 19 (33 kDa housekeeping protein) (Peroxin-19) (Peroxisomal farnesylated protein)	PF04614	Pex19	PREDICTED: peroxisomal biogenesis factor 19-like, partial [Hydra vulgaris]	ORF	Gene	0	47	0	8	0	14	0	6	0	0	0	4.36803e-05	0	7.43494e-06	0	0	1.30112e-05	0	5.57621e-06	0	852	1248	1364	890	1196.56	1190.15	36	46	60	32	45	40	-0.46256	5.47483	4.02174	0.0449172	0.390374	None	0.579787	0.711255	0.731024	FALSE	FALSE
t10106aep	GHHG01010081.1	442	NA	KCNG2_CHICK	Potassium voltage-gated channel subfamily G member 2 (Potassium channel cKv6.2) (Voltage-gated potassium channel subunit Kv6.2)	PF07885	Ion_trans_2	PREDICTED: uncharacterized protein LOC105845533 [Hydra vulgaris]	ORF	Gene	0	0	0	0	0	0	0	0	0	0	0	0	0	0	0	0	0	0	0	0	1	6	5	5	1	2	0	0	0	0	0	0	NA	NA	NA	NA	NA	None	0.44677	0.711255	0.583374	FALSE	FALSE
t10107aep	GHHG01010082.1	287	NA	NA	NA	NA	NA	NA	NA	ncRNA	0	0	0	0	0	0	0	0	0	0	0	0	0	0	0	0	0	0	0	0	0	0	0	0	0	0	0	0	0	0	0	0	NA	NA	NA	NA	NA	None	0.44677	0.711255	0.583374	FALSE	FALSE
t10108aep	GHHG01010083.1	568	NA	GGP3_ARATH	Gamma-glutamyl peptidase 3 (EC 3.4.19.16)	PF00117	GATase	hypothetical protein H310_06447 [Aphanomyces invadans] >gi|574474887|gb|ETW01888.1| hypothetical protein H310_06447 [Aphanomyces invadans]	ORF	Gene	0	0	0	0	0	0	0	0	0	0	0	0	0	0	0	0	0	0	0	0	0	0	0	0	0	0	0	0	0	0	0	0	NA	NA	NA	NA	NA	None	0.44677	0.711255	0.583374	FALSE	FALSE
t10109aep	GHHG01010084.1	492	NA	RL14_LUMRU	60S ribosomal protein L14	PF01929	Ribosomal_L14e	predicted protein [Phaeodactylum tricornutum CCAP 1055/1] >gi|209583140|gb|ACI65760.1| predicted protein [Phaeodactylum tricornutum CCAP 1055/1]	ORF	Gene	0	0	0	0	0	0	0	0	0	0	0	0	0	0	0	0	0	0	0	0	0	0	0	0	0	0	0	0	0	0	0	0	NA	NA	NA	NA	NA	None	0.44677	0.711255	0.583374	FALSE	FALSE
t1010aep	GHHG01001006.1	350	NA	CHD1L_BOVIN	Chromodomain-helicase-DNA-binding protein 1-like (EC 3.6.4.12)	NA	NA	PREDICTED: chromodomain-helicase-DNA-binding protein 1-like [Hydra vulgaris]	NA	Gene	0	0	0	0	0	0	0	0	0	0	0	0	0	0	0	0	0	0	0	0	3.04	16.39	3.44	3.65	6.95	8.03	0	1	0	0	0	0	NA	NA	NA	NA	NA	None	0.44677	0.711255	0.583374	FALSE	FALSE
t10110aep	GHHG01010085.1	254	NA	NA	NA	NA	NA	NA	NA	ncRNA	0	0	0	0	0	0	0	0	0	0	0	0	0	0	0	0	0	0	0	0	1	2	1	8	0	1	0	0	0	0	0	0	NA	NA	NA	NA	NA	None	0.44677	0.711255	0.583374	FALSE	FALSE
t10111aep	GHHG01010086.1	351	NA	NA	NA	NA	NA	NA	NA	ncRNA	0	0	0	0	0	0	0	0	0	0	0	0	0	0	0	0	0	0	0	0	0	0	1	0	0	0	0	0	0	0	0	0	NA	NA	NA	NA	NA	None	0.44677	0.711255	0.583374	FALSE	FALSE
t10112aep	GHHG01010087.1	722	NA	FGFR1_XENLA	Fibroblast growth factor receptor 1 (FGFR-1) (EC 2.7.10.1)	PF07714, PF00069	Pkinase_Tyr, Pkinase	PREDICTED: proto-oncogene tyrosine-protein kinase receptor Ret-like [Hydra vulgaris]	ORF	Gene	0	4	0	3	0	0	0	5.93	0	0	0	5.54017e-06	0	4.15512e-06	0	0	0	0	8.2133e-06	0	17.2	9	5.09	12	9.52	10	1	0	0	0	0	0	NA	NA	NA	NA	NA	None	0.61819	0.711255	0.771802	FALSE	FALSE
t10113aep	GHHG01010088.1	267	NA	NA	NA	NA	NA	NA	NA	ncRNA	0	0	0	0	0	0	0	0	0	0	0	0	0	0	0	0	0	0	0	0	0	2	5	3	3	5	0	0	0	0	0	0	NA	NA	NA	NA	NA	None	0.44677	0.711255	0.583374	FALSE	FALSE
t10114aep	GHHG01010089.1	307	NA	NA	NA	NA	NA	NA	ORF	Unchar	0	0	0	0	0	0	0	0	0	0	0	0	0	0	0	0	0	0	0	0	0	0	0	0	0	0	0	0	0	0	0	0	NA	NA	NA	NA	NA	None	0.44677	0.711255	0.583374	FALSE	FALSE
t10115aep	GHHG01010090.1	207	NA	NA	NA	NA	NA	NA	NA	ncRNA	0	0	0	3	70.45	0	0	0	0	0	0	0	0	1.44928e-05	0	0.000340338	0	0	0	0	4	6	2	1	1	3	0	0	0	0	0	0	NA	NA	NA	NA	NA	None	0.44677	0.711255	0.583374	FALSE	FALSE
t10116aep	GHHG01010091.1	295	NA	NA	NA	NA	NA	NA	NA	ncRNA	0	0	0	1	0	0	0	0	0	0	0	0	0	3.38983e-06	0	0	0	0	0	0	0	0	1	0	2	1	0	0	0	0	0	0	NA	NA	NA	NA	NA	None	0.44677	0.711255	0.583374	FALSE	FALSE
t10117aep	GHHG01010092.1	282	NA	NA	NA	NA	NA	NA	NA	ncRNA	0	0	0	0	0	0	0	0	0	0	0	0	0	0	0	0	0	0	0	0	0	0	0	0	1	0	0	0	0	0	0	0	NA	NA	NA	NA	NA	None	0.44677	0.711255	0.583374	FALSE	FALSE
t10118aep	GHHG01010093.1	321	NA	NA	NA	NA	NA	hypothetical protein SPRG_07391 [Saprolegnia parasitica CBS 223.65] >gi|641533819|gb|KDO27792.1| hypothetical protein SPRG_07391 [Saprolegnia parasitica CBS 223.65]	ORF	Gene	0	0	0	0	0	0	0	0	0	0	0	0	0	0	0	0	0	0	0	0	0	0	0	0	0	0	0	0	0	0	0	0	NA	NA	NA	NA	NA	None	0.44677	0.711255	0.583374	FALSE	FALSE
t10119aep	GHHG01010094.1	1208	NA	NA	NA	PF01637	ATPase_2	PREDICTED: uncharacterized protein LOC105843251 [Hydra vulgaris]	ORF	Gene	0	332	0	8	0	10	0	1	1	0	0	0.000274834	0	6.62252e-06	8.27815e-07	0	8.27815e-06	0	8.27815e-07	0	47	29	30	52	39	43	2	1	1	2	1	2	0.474266	0.549967	1.74173	0.186919	0.57208	None	0.459416	0.711255	0.596356	FALSE	FALSE
t1011aep	GHHG01001007.1	342	hATx-4_HM	NA	NA	NA	NA	NA	NA	TE	100.04	1074.01	242.95	3.95	42.24	24	72.56	0	9	0	0.000292515	0.00314038	0.00071038	1.15497e-05	2.63158e-05	0.000123509	7.01754e-05	0.000212164	0	0	2	2.57	2	9.38	4.2	0.99	0	0	0	0	0	0	NA	NA	NA	NA	NA	None	0.858647	0.878262	0.583374	FALSE	FALSE
t10120aep	GHHG01010095.1	201	NA	NA	NA	NA	NA	NA	NA	ncRNA	0	0	0	0	0	0	0	0	0	0	0	0	0	0	0	0	0	0	0	0	0	0	0	0	0	0	0	0	0	0	0	0	NA	NA	NA	NA	NA	None	0.44677	0.711255	0.583374	FALSE	FALSE
t10121aep	GHHG01010096.1	390	NA	NA	NA	NA	NA	NA	NA	ncRNA	71.08	0	80.07	0	26.97	0	77.67	0	0	0	0.000182256	0	0.000205308	0	0	6.91538e-05	0	0.000199154	0	0	9	12.88	1.99	8.87	13.95	17	0	0	0	0	1	1	NA	NA	NA	NA	NA	None	0.855498	0.8755	0.583374	FALSE	FALSE
t10122aep	GHHG01010097.1	202	NA	NA	NA	NA	NA	NA	NA	ncRNA	0	0	0	0	0.89	0	0	0	0	0	0	0	0	0	0	4.40594e-06	0	0	0	0	1	1	2	5	1	0	0	0	0	0	0	0	NA	NA	NA	NA	NA	None	0.44677	0.711255	0.583374	FALSE	FALSE
t10123aep	GHHG01010098.1	341	NA	NA	NA	NA	NA	NA	NA	ncRNA	13.1	1	31.08	0	107.2	0	252.03	0	0	0	3.84164e-05	2.93255e-06	9.11437e-05	0	0	0.00031437	0	0.000739091	0	0	1.07	2	5	3	2	1	0	0	0	0	0	0	NA	NA	NA	NA	NA	None	0.914574	0.924665	0.583374	FALSE	FALSE
t10124aep	GHHG01010099.1	568	NA	NA	NA	PF03981	Ubiq_cyt_C_chap	hypothetical protein THAPSDRAFT_20877 [Thalassiosira pseudonana CCMP1335] >gi|220977595|gb|EED95921.1| hypothetical protein THAPSDRAFT_20877 [Thalassiosira pseudonana CCMP1335]	ORF	Gene	0	0	0	0	0	0	0	0	0	0	0	0	0	0	0	0	0	0	0	0	0	0	0	0	0	0	0	0	0	0	0	0	NA	NA	NA	NA	NA	None	0.44677	0.711255	0.583374	FALSE	FALSE
t10125aep	GHHG01010100.1	385	NA	RU17_ARATH	U1 small nuclear ribonucleoprotein 70 kDa (U1 snRNP 70 kDa) (U1-70K) (snRNP70)	NA	NA	hypothetical protein LR48_Vigan06g044200 [Vigna angularis]	ORF	Gene	0	0	0	0	0	0	0	0	0	0	0	0	0	0	0	0	0	0	0	0	0	0	0	0	0	0	0	0	0	0	0	0	NA	NA	NA	NA	NA	None	0.44677	0.711255	0.583374	FALSE	FALSE
t10126aep	GHHG01010101.1	845	NA	NA	NA	PF01284	MARVEL	NA	ORF	Gene	0	0	0	2	0	0	0	1	0	0	0	0	0	2.36686e-06	0	0	0	0	1.18343e-06	0	78	105	85	120	96	90	3	5	3	4	3	4	0.043205	1.94191	0.0229863	0.879493	0.960695	None	0.471443	0.711255	0.609312	FALSE	FALSE
t10127aep	GHHG01010102.1	297	NA	NA	NA	NA	NA	NA	NA	ncRNA	0	0	0	0	0	0	0	0	0	0	0	0	0	0	0	0	0	0	0	0	5	11	4	7	7	8	0	0	0	0	0	0	NA	NA	NA	NA	NA	None	0.44677	0.711255	0.583374	FALSE	FALSE
t10128aep	GHHG01010103.1	714	NA	TXND9_HUMAN	Thioredoxin domain-containing protein 9 (ATP-binding protein associated with cell differentiation) (Protein 1-4)	PF00085, PF02114	Thioredoxin, Phosducin	thioredoxin domain containing 9 [Nannochloropsis gaditana CCMP526] >gi|422292940|gb|EKU20241.1| thioredoxin domain containing 9 [Nannochloropsis gaditana CCMP526] >gi|585107728|gb|EWM25860.1| thioredoxin domain-containing protein 9 [Nannochloropsis gaditana]	ORF	Gene	0	0	0	0	0	0	0	0	0	0	0	0	0	0	0	0	0	0	0	0	0	0	0	0	0	0	0	0	0	0	0	0	NA	NA	NA	NA	NA	None	0.44677	0.711255	0.583374	FALSE	FALSE
t10129aep	GHHG01010104.1	533	NA	NA	NA	NA	NA	NA	ORF	Unchar	0	0	0	0	0	0	0	0	0	0	0	0	0	0	0	0	0	0	0	0	0	0	0	0	0	0	0	0	0	0	0	0	NA	NA	NA	NA	NA	None	0.44677	0.711255	0.583374	FALSE	FALSE
t1012aep	GHHG01001008.1	668	NA	NA	NA	NA	NA	PREDICTED: uncharacterized protein LOC101238376 [Hydra vulgaris]	ORF	Unchar	86.26	76.62	1050.39	0	10.8	92.78	58.33	0	0	0	0.000129132	0.000114701	0.00157244	0	0	1.61677e-05	0.000138892	8.73204e-05	0	0	1.63	1.59	4.32	3.99	6.05	3.26	0	0	0	0	0	0	NA	NA	NA	NA	NA	None	0.812682	0.847291	0.583374	FALSE	FALSE
t10130aep	GHHG01010105.1	427	NA	NA	NA	NA	NA	NA	ORF	Unchar	0	0	0	0	0	0	0	0	0	0	0	0	0	0	0	0	0	0	0	0	0	0	0	0	0	0	0	0	0	0	0	0	NA	NA	NA	NA	NA	None	0.44677	0.711255	0.583374	FALSE	FALSE
t10131aep	GHHG01010106.1	311	NA	DNJC9_HUMAN	DnaJ homolog subfamily C member 9 (HDJC9) (DnaJ protein SB73)	NA	NA	DnaJ-domain-containing protein [Gonapodya prolifera JEL478]	ORF	Gene	0	0	0	0	0	0	0	0	0	0	0	0	0	0	0	0	0	0	0	0	0	0	0	0	0	0	0	0	0	0	0	0	NA	NA	NA	NA	NA	None	0.44677	0.711255	0.583374	FALSE	FALSE
t10132aep	GHHG01010107.1	324	NA	NA	NA	NA	NA	NA	ORF	Unchar	0	0	0	0	0	0	0	0	0	0	0	0	0	0	0	0	0	0	0	0	0	0	0	0	0	0	0	0	0	0	0	0	NA	NA	NA	NA	NA	None	0.44677	0.711255	0.583374	FALSE	FALSE
t10133aep	GHHG01010108.1	1622	NA	NPC1_ARATH	Non-specific phospholipase C1 (EC 3.1.-.-)	PF04185	Phosphoesterase	phosphoesterase family protein [Acanthamoeba castellanii str. Neff] >gi|440800411|gb|ELR21450.1| phosphoesterase family protein [Acanthamoeba castellanii str. Neff]	ORF	Gene	0	0	0	0	0	0	0	0	0	0	0	0	0	0	0	0	0	0	0	0	0	0	0	0	0	0	0	0	0	0	0	0	NA	NA	NA	NA	NA	None	0.44677	0.711255	0.583374	FALSE	FALSE
t10134aep	GHHG01010109.1	217	NA	NA	NA	NA	NA	NA	NA	ncRNA	0	0	0	0	0	0	0	0	0	0	0	0	0	0	0	0	0	0	0	0	0	0	0	0	0	0	0	0	0	0	0	0	NA	NA	NA	NA	NA	None	0.44677	0.711255	0.583374	FALSE	FALSE
t10135aep	GHHG01010110.1	2810	NA	ROR1_DROME	Tyrosine-protein kinase transmembrane receptor Ror (dRor) (EC 2.7.10.1)	PF07714, PF00069, PF07679, PF13927, PF13895	Pkinase_Tyr, Pkinase, I-set, Ig_3, Ig_2	PREDICTED: muscle, skeletal receptor tyrosine protein kinase-like [Hydra vulgaris]	ORF	Gene	0	57	0	80	0	535.99	0	98	1	2	0	2.02847e-05	0	2.84698e-05	3.55872e-07	0	0.000190744	0	3.48754e-05	7.11744e-07	886	1034	951	1098.48	1004	1176.13	32	39	32	47	37	52	-0.0602553	5.2545	0.107299	0.74324	0.904593	None	0.750819	0.711255	0.903167	FALSE	FALSE
t10136aep	GHHG01010111.1	1503	NA	ENPP7_RAT	Ectonucleotide pyrophosphatase/phosphodiesterase family member 7 (E-NPP 7) (NPP-7) (EC 3.1.4.12) (Alkaline sphingomyelin phosphodiesterase) (Intestinal alkaline sphingomyelinase) (Alk-SMase)	PF01663	Phosphodiest	PREDICTED: ectonucleotide pyrophosphatase/phosphodiesterase family member 7-like [Hydra vulgaris]	ORF	Gene	0	1	0	1	0	0	0	13	0	0	0	6.65336e-07	0	6.65336e-07	0	0	0	0	8.64937e-06	0	337	384	296.85	483	380	342	15	14	11	16	16	13	0.201481	3.84256	0.904189	0.341661	0.684324	None	0.623635	0.711255	0.777505	FALSE	FALSE
t10137aep	GHHG01010112.1	2896	NA	PIGN_HUMAN	GPI ethanolamine phosphate transferase 1 (EC 2.-.-.-) (MCD4 homolog) (Phosphatidylinositol-glycan biosynthesis class N protein) (PIG-N)	PF04987, PF01663	PigN, Phosphodiest	PREDICTED: GPI ethanolamine phosphate transferase 1-like [Hydra vulgaris]	ORF	Gene	0	4	0	37	0	27	0	166	0	5	0	1.38122e-06	0	1.27762e-05	0	0	9.3232e-06	0	5.73204e-05	1.72652e-06	452	457	413	680.99	498.04	507.01	17	20	15	25	17	22	0.289097	4.24856	1.95496	0.162053	0.551234	None	0.786745	0.711255	0.932227	FALSE	FALSE
t10138aep	GHHG01010113.1	1408	NA	WDR5_RAT	WD repeat-containing protein 5	PF00400, PF12894, PF11715, PF08662, PF17005	WD40, ANAPC4_WD40, Nup160, eIF2A, WD40_like	PREDICTED: WD repeat-containing protein 5-like [Hydra vulgaris]	ORF	Gene	0	14	0	24	0	10	0	19	1	0	0	9.94318e-06	0	1.70455e-05	7.10227e-07	0	7.10227e-06	0	1.34943e-05	0	1016.77	1275	1142.83	1248	1182.01	1151	43	47	50	45	44	38	-0.133643	5.50197	0.530071	0.466577	0.765925	None	0.669291	0.711255	0.824967	FALSE	FALSE
t10139aep	GHHG01010114.1	987	NA	BAX_HUMAN	Apoptosis regulator BAX (Bcl-2-like protein 4) (Bcl2-L-4)	PF00452	Bcl-2	PREDICTED: apoptosis regulator BAX-like [Hydra vulgaris]	ORF	Gene	0	4	0	19	0	0	0	24.98	0	0	0	4.05268e-06	0	1.92503e-05	0	0	0	0	2.5309e-05	0	549	643	624.99	738	783.99	617	18	28	23	32	28	23	0.122618	4.70433	0.385314	0.534773	0.801836	None	0.725192	0.711255	0.879784	FALSE	FALSE
t1013aep	GHHG01001009.1	861	NA	TC1A_CAEEL	Transposable element Tc1 transposase	NA	NA	PREDICTED: uncharacterized protein LOC105847709 [Hydra vulgaris]	NA	TE	1192.03	94.9	38.42	2650.98	1006.94	44	47.73	549.58	32.49	1	0.00138447	0.000110221	4.46225e-05	0.00307895	3.77352e-05	0.0011695	5.11034e-05	5.54355e-05	0.000638304	1.16144e-06	30.83	44.31	34.1	69.12	36.52	66.29	1	1	1	3	2	2	0.279246	0.82693	0.553346	0.456954	0.759951	None	0.911477	0.831213	0.987896	FALSE	FALSE
t10140aep	GHHG01010115.1	438	NA	NA	NA	NA	NA	NA	ORF	Unchar	0	0	0	0	0	0	0	0	0	0	0	0	0	0	0	0	0	0	0	0	19	27	22	17	23	28	1	1	1	1	1	1	NA	NA	NA	NA	NA	None	0.44677	0.711255	0.583374	FALSE	FALSE
t10141aep	GHHG01010116.1	306	NA	RS23_DROME	40S ribosomal protein S23	PF00164	Ribosom_S12_S23	ribosomal protein S23e [Artemia franciscana]	ORF	Gene	0	0	0	0	0	0	0	0	0	0	0	0	0	0	0	0	0	0	0	0	6	7	6	14	7	7	0	0	0	0	0	0	NA	NA	NA	NA	NA	None	0.44677	0.711255	0.583374	FALSE	FALSE
t10142aep	GHHG01010117.1	261	NA	NA	NA	NA	NA	NA	NA	ncRNA	0	0	0	0	0	0	0	0	0	0	0	0	0	0	0	0	0	0	0	0	2	3	2	5	2	1	0	0	0	0	0	0	NA	NA	NA	NA	NA	None	0.44677	0.711255	0.583374	FALSE	FALSE
t10143aep	GHHG01010118.1	4811	NA	OSA_DROME	Trithorax group protein osa (Protein eyelid)	PF12031, PF01388	BAF250_C, ARID	PREDICTED: AT-rich interactive domain-containing protein 1A-like [Hydra vulgaris]	ORF	Gene	0	25	0	178.49	0	533	0	2326	1	2	0	5.19642e-06	0	3.71004e-05	2.07857e-07	0	0.000110788	0	0.000483475	4.15714e-07	2458	2627.87	2183	3194.03	2447.08	3010.17	105	98	96	116	92	101	0.0851928	6.59837	0.184871	0.66722	0.868324	None	0.896224	0.711255	0.985496	FALSE	FALSE
t10144aep	GHHG01010119.1	3237	NA	HS12A_HUMAN	Heat shock 70 kDa protein 12A	NA	NA	PREDICTED: heat shock 70 kDa protein 12A-like [Hydra vulgaris]	ORF	Gene	0	14	0	12	0	91	15.15	45	4	1	0	4.32499e-06	0	3.70714e-06	1.23571e-06	0	2.81124e-05	4.68026e-06	1.39018e-05	3.08928e-07	805.03	630	566	1097	693	655	27	27	21	48	25	24	0.427602	4.78361	3.76509	0.052333	0.409038	None	0.698841	0.760394	0.8276	FALSE	FALSE
t10145aep	GHHG01010120.1	1133	NA	MCAT_MOUSE	Mitochondrial carnitine/acylcarnitine carrier protein (Carnitine/acylcarnitine translocase) (CAC) (mCAC) (Solute carrier family 25 member 20)	PF00153	Mito_carr	PREDICTED: mitochondrial carnitine/acylcarnitine carrier protein-like [Hydra vulgaris]	ORF	Gene	0	27	0	39	0	178	0	8	11	9	0	2.38305e-05	0	3.44219e-05	9.70874e-06	0	0.000157105	0	7.0609e-06	7.94351e-06	2207.71	3227.86	3327.04	2528.99	2954.99	3137.97	83	108	142	94	130	114	-0.397722	6.82607	3.44613	0.0634001	0.427965	None	0.602885	0.711255	0.756291	FALSE	FALSE
t10146aep	GHHG01010121.1	356	NA	PTF1A_DANRE	Pancreas transcription factor 1 subunit alpha (Pancreas-specific transcription factor 1a) (bHLH transcription factor p48)	PF00010	HLH	PREDICTED: pancreas transcription factor 1 subunit alpha [Sinocyclocheilus rhinocerous]	ORF	Gene	0	0	0	0	0	0	0	0	0	0	0	0	0	0	0	0	0	0	0	0	4	1	1	6	4	5	0	0	0	0	0	0	NA	NA	NA	NA	NA	None	0.44677	0.711255	0.583374	FALSE	FALSE
t10147aep	GHHG01010122.1	248	NA	NA	NA	NA	NA	NA	NA	ncRNA	0	0	0	0	0	0	0	0	0	0	0	0	0	0	0	0	0	0	0	0	2	3	0	4	2	0	0	0	0	0	0	0	NA	NA	NA	NA	NA	None	0.44677	0.711255	0.583374	FALSE	FALSE
t10148aep	GHHG01010123.1	222	NA	NA	NA	NA	NA	NA	NA	ncRNA	0	0	0	0	0	0	0	0	0	0	0	0	0	0	0	0	0	0	0	0	0	2	1	1	1	0	0	0	0	0	0	0	NA	NA	NA	NA	NA	None	0.44677	0.711255	0.583374	FALSE	FALSE
t10149aep	GHHG01010124.1	500	NA	GBGE_CALVI	Guanine nucleotide-binding protein subunit gamma-e	PF00631	G-gamma	PREDICTED: guanine nucleotide-binding protein subunit gamma-e-like [Hydra vulgaris]	NA	Gene	0	0	0	0	0	0	0	0	0	0	0	0	0	0	0	0	0	0	0	0	267.99	314.82	308.16	276.4	322	251.82	11	12	14	10	12	8	-0.196425	3.5261	0.729506	0.393043	0.717823	None	0.44677	0.711255	0.583374	FALSE	FALSE
t1014aep	GHHG01001010.1	985	NA	TC1A_CAEEL	Transposable element Tc1 transposase	PF01498, PF13358	HTH_Tnp_Tc3_2, DDE_3	PREDICTED: uncharacterized protein LOC100207270 [Hydra vulgaris]	ORF	TE	471.71	1283.57	8817.89	19.74	266.74	420.08	5093.35	11	12.5	0	0.000478893	0.00130312	0.00895217	2.00406e-05	1.26904e-05	0.000270802	0.000426477	0.00517091	1.11675e-05	0	38.83	56.39	35.03	64.23	53.2	58.92	1	2	1	3	2	2	0.227334	1.00471	0.446073	0.504206	0.787909	None	0.976334	0.978656	0.804837	FALSE	FALSE
t10150aep	GHHG01010125.1	433	NA	NA	NA	NA	NA	hypothetical protein SDRG_05335 [Saprolegnia diclina VS20] >gi|530738866|gb|EQC37108.1| hypothetical protein SDRG_05335 [Saprolegnia diclina VS20]	ORF	Gene	0	0	0	0	0	0	0	0	0	0	0	0	0	0	0	0	0	0	0	0	0	0	0	0	0	0	0	0	0	0	0	0	NA	NA	NA	NA	NA	None	0.44677	0.711255	0.583374	FALSE	FALSE
t10151aep	GHHG01010126.1	296	NA	NA	NA	NA	NA	NA	NA	ncRNA	0	0	0	0	0	0	0	0	0	0	0	0	0	0	0	0	0	0	0	0	3	6	0	6	3	9	0	0	0	0	0	0	NA	NA	NA	NA	NA	None	0.44677	0.711255	0.583374	FALSE	FALSE
t10152aep	GHHG01010127.1	234	NA	NA	NA	NA	NA	NA	NA	ncRNA	0	0	0	0	0	0	0	0	0	0	0	0	0	0	0	0	0	0	0	0	10	17	14	27	35	14	0	1	1	1	1	1	NA	NA	NA	NA	NA	None	0.44677	0.711255	0.583374	FALSE	FALSE
t10153aep	GHHG01010128.1	386	NA	NA	NA	NA	NA	NA	NA	ncRNA	0	0	0	0	0	0	0	0	0	0	0	0	0	0	0	0	0	0	0	0	3	1	1	5	6	2	0	0	0	0	0	0	NA	NA	NA	NA	NA	None	0.44677	0.711255	0.583374	FALSE	FALSE
t10154aep	GHHG01010129.1	275	NA	NA	NA	NA	NA	NA	NA	ncRNA	0	0	0	0	0	0	0	0	0	0	0	0	0	0	0	0	0	0	0	0	2	2	5	4	5	4	0	0	0	0	0	0	NA	NA	NA	NA	NA	None	0.44677	0.711255	0.583374	FALSE	FALSE
t10155aep	GHHG01010130.1	262	NA	NA	NA	NA	NA	NA	NA	ncRNA	0	0	0.97	0	0	0	0	0	0	0	0	0	3.70229e-06	0	0	0	0	0	0	0	6	0	2	3	1	7	0	0	0	0	0	0	NA	NA	NA	NA	NA	None	0.44677	0.711255	0.583374	FALSE	FALSE
t10156aep	GHHG01010131.1	336	NA	NA	NA	NA	NA	NA	ORF	Unchar	0	0	0	0	0	0	0	0	0	0	0	0	0	0	0	0	0	0	0	0	0	0	0	0	0	0	0	0	0	0	0	0	NA	NA	NA	NA	NA	None	0.44677	0.711255	0.583374	FALSE	FALSE
t10157aep	GHHG01010132.1	544	NA	NA	NA	NA	NA	NA	ORF	Unchar	0	0	0	0	0	0	0	0	0	0	0	0	0	0	0	0	0	0	0	0	0	0	0	0	0	0	0	0	0	0	0	0	NA	NA	NA	NA	NA	None	0.44677	0.711255	0.583374	FALSE	FALSE
t10158aep	GHHG01010133.1	439	NA	NA	NA	NA	NA	hypothetical protein AURANDRAFT_64345 [Aureococcus anophagefferens] >gi|323452243|gb|EGB08118.1| hypothetical protein AURANDRAFT_64345 [Aureococcus anophagefferens]	NA	Gene	0	0	0	0	0	0	0	0	0	0	0	0	0	0	0	0	0	0	0	0	0	0	0	0	0	0	0	0	0	0	0	0	NA	NA	NA	NA	NA	None	0.44677	0.711255	0.583374	FALSE	FALSE
t10159aep	GHHG01010134.1	779	NA	RAB30_MOUSE	Ras-related protein Rab-30	PF00071, PF08477, PF00025, PF12631, PF01926	Ras, Roc, Arf, MnmE_helical, MMR_HSR1	PREDICTED: ras-related protein Rab-31-like [Hydra vulgaris]	ORF	Gene	0	21	0	1	0	0	0	1	0	0	0	2.69576e-05	0	1.2837e-06	0	0	0	0	1.2837e-06	0	91	92	71	120	111	82	3	4	3	4	4	4	0.366032	1.89544	1.63475	0.201047	0.583001	None	0.474669	0.711255	0.612873	FALSE	FALSE
t1015aep	GHHG01001011.1	337	NA	NA	NA	PF01498	HTH_Tnp_Tc3_2	PREDICTED: uncharacterized protein LOC105847709 [Hydra vulgaris]	ORF	TE	2.48	1.27	67.56	0.63	0	10.88	43.25	0	0	0	7.35905e-06	3.76855e-06	0.000200475	1.86944e-06	0	0	3.22849e-05	0.000128338	0	0	6	6.27	1.33	6.83	2.07	6.31	0	0	0	0	0	0	NA	NA	NA	NA	NA	None	0.833871	0.860918	0.583374	FALSE	FALSE
t10160aep	GHHG01010135.1	622	NA	SPCS2_DICDI	Signal peptidase complex subunit 2 (EC 3.4.-.-)	PF06703	SPC25	signal peptidase complex subunit 2 [Nannochloropsis gaditana CCMP526] >gi|422295325|gb|EKU22624.1| signal peptidase complex subunit 2 [Nannochloropsis gaditana CCMP526]	ORF	Gene	0	0	0	0	0	0	0	0	0	0	0	0	0	0	0	0	0	0	0	0	0	0	0	0	0	0	0	0	0	0	0	0	NA	NA	NA	NA	NA	None	0.44677	0.711255	0.583374	FALSE	FALSE
t10161aep	GHHG01010136.1	403	NA	NA	NA	NA	NA	PREDICTED: RNA-directed DNA polymerase from mobile element jockey-like [Hydra vulgaris]	NA	TE	0	0	0	0	0	0	0	0	0	0	0	0	0	0	0	0	0	0	0	0	9	3	10	14	8	10	0	0	0	1	0	0	NA	NA	NA	NA	NA	None	0.44677	0.711255	0.583374	FALSE	FALSE
t10162aep	GHHG01010137.1	505	NA	RS19A_SCHPO	40S ribosomal protein S19-A (S16-A)	PF01090	Ribosomal_S19e	RS19, ribosomal protein 19 40S small ribosomal subunit [Thalassiosira pseudonana CCMP1335] >gi|220973851|gb|EED92181.1| RS19, ribosomal protein 19 40S small ribosomal subunit [Thalassiosira pseudonana CCMP1335]	ORF	Gene	0	0	0	0	0	7	0	0	0	0	0	0	0	0	0	0	1.38614e-05	0	0	0	0	0	0	0	0	0	0	0	0	0	0	0	NA	NA	NA	NA	NA	None	0.44677	0.711255	0.583374	FALSE	FALSE
t10163aep	GHHG01010138.1	351	NA	DESI1_HUMAN	Desumoylating isopeptidase 1 (DeSI-1) (EC 3.4.-.-) (PPPDE peptidase domain-containing protein 2) (Protein FAM152B)	PF05903	Peptidase_C97	hypothetical protein H310_03323 [Aphanomyces invadans] >gi|574478584|gb|ETW05579.1| hypothetical protein H310_03323 [Aphanomyces invadans]	ORF	Gene	0	0	0	0	0	0	0	0	0	0	0	0	0	0	0	0	0	0	0	0	0	0	0	0	0	0	0	0	0	0	0	0	NA	NA	NA	NA	NA	None	0.44677	0.711255	0.583374	FALSE	FALSE
t10164aep	GHHG01010139.1	277	NA	NA	NA	NA	NA	NA	NA	ncRNA	0	1	0	0	0	0	0	0	0	0	0	3.61011e-06	0	0	0	0	0	0	0	0	7	7	4	9	6	7	0	0	0	0	0	0	NA	NA	NA	NA	NA	None	0.44677	0.711255	0.583374	FALSE	FALSE
t10165aep	GHHG01010140.1	254	NA	NA	NA	NA	NA	NA	NA	ncRNA	0	0	0	0	0	0	0	0	0	0	0	0	0	0	0	0	0	0	0	0	1	1	0	1	2	0	0	0	0	0	0	0	NA	NA	NA	NA	NA	None	0.44677	0.711255	0.583374	FALSE	FALSE
t10166aep	GHHG01010141.1	388	NA	NA	NA	NA	NA	hypothetical protein [Ensifer adhaerens]	ORF	Gene	0	0	0	0	0	0	0	0	0	0	0	0	0	0	0	0	0	0	0	0	0	0	0	0	0	0	0	0	0	0	0	0	NA	NA	NA	NA	NA	None	0.44677	0.711255	0.583374	FALSE	FALSE
t10167aep	GHHG01010142.1	237	NA	NA	NA	NA	NA	NA	NA	ncRNA	31.47	9	857.08	1	0.91	0	37.25	0	0	0	0.000132785	3.79747e-05	0.00361637	4.21941e-06	0	3.83966e-06	0	0.000157173	0	0	7	5	2	5	3	1	0	0	0	0	0	0	NA	NA	NA	NA	NA	None	0.84373	0.867422	0.583374	FALSE	FALSE
t10168aep	GHHG01010143.1	214	NA	NA	NA	NA	NA	NA	NA	ncRNA	0	0	0	0	0	0	0	0	0	0	0	0	0	0	0	0	0	0	0	0	0	1	1	0	1	2	0	0	0	0	0	0	NA	NA	NA	NA	NA	None	0.44677	0.711255	0.583374	FALSE	FALSE
t10169aep	GHHG01010144.1	298	NA	PEX4_ARATH	Protein PEROXIN-4 (AtPEX4) (E2 ubiquitin-conjugating enzyme 21) (Probable ubiquitin-conjugating enzyme E2 21) (EC 2.3.2.23) (Ubiquitin carrier protein 21)	PF00179	UQ_con	ubiquitin-conjugating enzyme [Nannochloropsis gaditana]	NA	Gene	0	0	0	0	0	0	0	0	0	0	0	0	0	0	0	0	0	0	0	0	0	0	0	0	0	0	0	0	0	0	0	0	NA	NA	NA	NA	NA	None	0.44677	0.711255	0.583374	FALSE	FALSE
t1016aep	GHHG01001012.1	854	Mariner-13_HM	NA	NA	NA	NA	PREDICTED: uncharacterized protein LOC105845386 [Hydra vulgaris]	ORF	TE	55.07	5619.41	698.14	13.88	130.45	590.66	3129.82	20.81	80.83	0	6.44848e-05	0.00658011	0.000817494	1.62529e-05	9.46487e-05	0.000152752	0.000691639	0.00366489	2.43677e-05	0	45.5	21.99	21.95	42.44	29.44	36.99	2	1	1	2	1	2	0.558339	0.197232	2.07536	0.149694	0.540738	None	0.968746	0.971714	0.87661	TRUE	FALSE
t10170aep	GHHG01010145.1	334	NA	NA	NA	NA	NA	PREDICTED: ATP-dependent DNA helicase PIF1-like [Hydra vulgaris]	NA	Gene	16.55	0	0	0	0	0	5.09	0	0	0	4.95509e-05	0	0	0	0	0	0	1.52395e-05	0	0	1	4	0	3	0	3	0	0	0	0	0	0	NA	NA	NA	NA	NA	None	0.680724	0.791494	0.583374	FALSE	FALSE
t10171aep	GHHG01010146.1	707	NA	NA	NA	NA	NA	PREDICTED: uncharacterized protein LOC105845607 [Hydra vulgaris]	ORF	Unchar	0	0	0	1	0	0	0	0	0	0	0	0	0	1.41443e-06	0	0	0	0	0	0	15	15	11	34	32	18	1	1	0	1	1	1	1.19859	-0.114248	8.17781	0.00424059	0.112519	None	0.44677	0.711255	0.583374	FALSE	FALSE
t10172aep	GHHG01010147.1	257	NA	NA	NA	NA	NA	NA	NA	ncRNA	0	0	0	0	0	0	0	0	0	0	0	0	0	0	0	0	0	0	0	0	3	5	0	2	3	5	0	0	0	0	0	0	NA	NA	NA	NA	NA	None	0.44677	0.711255	0.583374	FALSE	FALSE
t10173aep	GHHG01010148.1	337	NA	NA	NA	NA	NA	amine-terminal domain cyclin [Tetrahymena thermophila SB210] >gi|89307981|gb|EAS05969.1| amine-terminal domain cyclin [Tetrahymena thermophila SB210]	ORF	Gene	0	0	0	0	0	0	0	0	0	0	0	0	0	0	0	0	0	0	0	0	0	0	0	0	0	0	0	0	0	0	0	0	NA	NA	NA	NA	NA	None	0.44677	0.711255	0.583374	FALSE	FALSE
t10174aep	GHHG01010149.1	286	NA	NA	NA	NA	NA	NA	NA	ncRNA	143.04	0	444.65	0	17.59	0	227.07	0	0	0	0.00050014	0	0.00155472	0	0	6.15035e-05	0	0.000793951	0	0	1	2	1	1	1	0	0	0	0	0	0	0	NA	NA	NA	NA	NA	None	0.917026	0.926885	0.583374	FALSE	FALSE
t10175aep	GHHG01010150.1	418	NA	NA	NA	NA	NA	NA	ORF	Unchar	0	0	0	0	0	0	0	0	0	0	0	0	0	0	0	0	0	0	0	0	0	0	0	0	0	0	0	0	0	0	0	0	NA	NA	NA	NA	NA	None	0.44677	0.711255	0.583374	FALSE	FALSE
t10176aep	GHHG01010151.1	251	NA	NA	NA	NA	NA	NA	NA	ncRNA	0	0	0	0	0	0	0	0	0	0	0	0	0	0	0	0	0	0	0	0	0	0	0	0	0	0	0	0	0	0	0	0	NA	NA	NA	NA	NA	None	0.44677	0.711255	0.583374	FALSE	FALSE
t10177aep	GHHG01010152.1	578	NA	AB4F_ARATH	ABC transporter F family member 4 (ABC transporter ABCF.4) (AtABCF4) (GCN20-type ATP-binding cassette protein GCN4)	PF00005, PF13304	ABC_tran, AAA_21	hypothetical protein AURANDRAFT_52965 [Aureococcus anophagefferens] >gi|323454462|gb|EGB10332.1| hypothetical protein AURANDRAFT_52965 [Aureococcus anophagefferens]	ORF	Gene	0	0	0	0	0	0	0	0	0	0	0	0	0	0	0	0	0	0	0	0	0	0	0	0	0	0	0	0	0	0	0	0	NA	NA	NA	NA	NA	None	0.44677	0.711255	0.583374	FALSE	FALSE
t10178aep	GHHG01010153.1	310	NA	NA	NA	NA	NA	PREDICTED: uncharacterized protein LOC108760585, partial [Trachymyrmex cornetzi]	NA	Unchar	0	4	19.36	0	0	0	0	0	0	0	0	1.29032e-05	6.24516e-05	0	0	0	0	0	0	0	3.99	1.95	2	7.78	1	3.83	0	0	0	0	0	0	NA	NA	NA	NA	NA	None	0.44677	0.711255	0.583374	FALSE	FALSE
t10179aep	GHHG01010154.1	483	NA	CLCN7_RAT	H(+)/Cl(-) exchange transporter 7 (Chloride channel 7 alpha subunit) (Chloride channel protein 7) (ClC-7)	PF00654	Voltage_CLC	phatr1_ua_kg.chr_17000030 [Ectocarpus siliculosus]	ORF	Gene	0	0	0	0	0	0	0	0	0	0	0	0	0	0	0	0	0	0	0	0	0	0	0	0	0	0	0	0	0	0	0	0	NA	NA	NA	NA	NA	None	0.44677	0.711255	0.583374	FALSE	FALSE
t1017aep	GHHG01001013.1	1018	Mariner-13_HM	JERKL_HUMAN	Jerky protein homolog-like (Human homolog of mouse jerky gene protein) (HHMJG)	NA	NA	PREDICTED: uncharacterized protein LOC105846878 [Hydra vulgaris]	NA	TE	31.72	35538.4	320.73	64.33	114.18	1156.68	1327.38	0	390.48	2.1	3.11591e-05	0.0349101	0.000315059	6.31925e-05	0.000383576	0.000112161	0.00113623	0.00130391	0	2.06287e-06	22.16	12.03	18.25	25.92	18.61	24.67	1	0	1	1	1	1	NA	NA	NA	NA	NA	None	0.935892	0.943273	0.583374	TRUE	FALSE
t10180aep	GHHG01010155.1	395	NA	VAC14_ARATH	Protein VAC14 homolog	PF11916	Vac14_Fig4_bd	conserved unknown protein [Ectocarpus siliculosus]	ORF	Gene	0	0	0	0	0	0	0	0	0	0	0	0	0	0	0	0	0	0	0	0	0	0	0	0	0	0	0	0	0	0	0	0	NA	NA	NA	NA	NA	None	0.44677	0.711255	0.583374	FALSE	FALSE
t10181aep	GHHG01010156.1	261	NA	NA	NA	NA	NA	PREDICTED: uncharacterized protein LOC101239227, partial [Hydra vulgaris]	NA	Unchar	1.99	0	2	0	0	0	272.88	0	0	0	7.62452e-06	0	7.66284e-06	0	0	0	0	0.00104552	0	0	7	0	2	9.84	6	2.99	0	0	0	0	0	0	NA	NA	NA	NA	NA	None	0.927969	0.93615	0.583374	FALSE	FALSE
t10182aep	GHHG01010157.1	583	NA	FRMA_SYNY3	S-(hydroxymethyl)glutathione dehydrogenase (EC 1.1.1.284) (Alcohol dehydrogenase class-3) (EC 1.1.1.1) (Alcohol dehydrogenase class-III) (Glutathione-dependent formaldehyde dehydrogenase) (FALDH) (FDH) (GSH-FDH) (EC 1.1.1.-)	PF00107	ADH_zinc_N	hypothetical protein [Monosiga brevicollis MX1] >gi|163775584|gb|EDQ89207.1| predicted protein [Monosiga brevicollis MX1]	ORF	Gene	0	0	0	0	0	0	0	0	0	0	0	0	0	0	0	0	0	0	0	0	0	0	0	0	0	0	0	0	0	0	0	0	NA	NA	NA	NA	NA	None	0.44677	0.711255	0.583374	FALSE	FALSE
t10183aep	GHHG01010158.1	242	NA	NA	NA	NA	NA	NA	NA	ncRNA	0	0	0	0	0	0	0	0	0	0	0	0	0	0	0	0	0	0	0	0	0	1	0	0	0	1	0	0	0	0	0	0	NA	NA	NA	NA	NA	None	0.44677	0.711255	0.583374	FALSE	FALSE
t10184aep	GHHG01010159.1	367	NA	NA	NA	NA	NA	NA	ORF	Unchar	0	0	0	0	0	0	0	0	0	0	0	0	0	0	0	0	0	0	0	0	0	0	0	0	0	0	0	0	0	0	0	0	NA	NA	NA	NA	NA	None	0.44677	0.711255	0.583374	FALSE	FALSE
t10185aep	GHHG01010160.1	223	NA	NA	NA	NA	NA	PREDICTED: LOW QUALITY PROTEIN: uncharacterized protein LOC105846371 [Hydra vulgaris]	NA	Unchar	0	0	0.7	0	5	0	16.99	0	0	0	0	0	3.13901e-06	0	0	2.24215e-05	0	7.61883e-05	0	0	0	0	0	0	0	0	0	0	0	0	0	0	NA	NA	NA	NA	NA	None	0.804682	0.842414	0.583374	FALSE	FALSE
t10186aep	GHHG01010161.1	880	NA	WECE_ECOLI	dTDP-4-amino-4 6-dideoxygalactose transaminase (EC 2.6.1.59)	PF01041, PF00155, PF00266	DegT_DnrJ_EryC1, Aminotran_1_2, Aminotran_5	dTDP-4-amino-4,6-dideoxy-D-glucose transaminase [Allochromatium vinosum] >gi|288896885|gb|ADC62721.1| TDP-4-keto-6-deoxy-D-glucose transaminase [Allochromatium vinosum DSM 180]	ORF	Gene	0	0	0	0	0	0	0	0	0	0	0	0	0	0	0	0	0	0	0	0	0	0	0	0	0	0	0	0	0	0	0	0	NA	NA	NA	NA	NA	None	0.44677	0.711255	0.583374	FALSE	FALSE
t10187aep	GHHG01010162.1	2308	NA	TRAF7_MOUSE	E3 ubiquitin-protein ligase TRAF7 (EC 2.3.2.27) (RING-type E3 ubiquitin transferase TRAF7) (TNF receptor-associated factor 7)	PF00400, PF17005, PF13923, PF03145, PF02176	WD40, WD40_like, zf-C3HC4_2, Sina, zf-TRAF	PREDICTED: E3 ubiquitin-protein ligase TRAF7-like [Hydra vulgaris]	ORF	Gene	0	42	0	8	0	0	0	51	0	0	0	1.81976e-05	0	3.4662e-06	0	0	0	0	2.20971e-05	0	755.01	987.36	890	989.76	975	1053	32	37	39	36	36	35	-0.0742295	5.16651	0.159267	0.689832	0.878931	None	0.713371	0.711255	0.868196	FALSE	FALSE
t10188aep	GHHG01010163.1	1123	NA	FMAR_DROME	FMRFamide receptor (DFR) (DrmFMRFa-R)	PF00001, PF10323, PF10328, PF02118	7tm_1, 7TM_GPCR_Srv, 7TM_GPCR_Srx, Srg	PREDICTED: proteinase-activated receptor 1-like [Hydra vulgaris]	ORF	Gene	0	0	1	0	0	0	0	1	0	0	0	0	8.90472e-07	0	0	0	0	0	8.90472e-07	0	32.17	17	19	38	30	24	1	1	1	2	1	1	0.765208	0.052753	3.68223	0.0549952	0.414259	None	0.461429	0.711255	0.598627	FALSE	FALSE
t10189aep	GHHG01010164.1	513	NA	LSM7_MOUSE	U6 snRNA-associated Sm-like protein LSm7	PF01423	LSM	PREDICTED: U6 snRNA-associated Sm-like protein LSm7 [Hydra vulgaris]	ORF	Gene	0	10	0	5	0	9	0	1	1	0	0	1.94932e-05	0	9.74659e-06	1.94932e-06	0	1.75439e-05	0	1.94932e-06	0	1351	1765.05	1960	1616	1595	1852	51	59	84	60	70	67	-0.363683	6.02954	3.25662	0.0711354	0.44362	None	0.494542	0.711255	0.635352	FALSE	FALSE
t1018aep	GHHG01001014.1	739	Mariner-13_HM	NA	NA	NA	NA	PREDICTED: jerky protein homolog-like [Hydra vulgaris]	ORF	TE	38.4	3333.53	558.12	9.36	191.52	6007.42	2136.94	26.2	36.53	0	5.19621e-05	0.00451087	0.000755237	1.26658e-05	4.94317e-05	0.000259161	0.00812912	0.00289166	3.54533e-05	0	19.63	12.96	11.72	30.05	16.81	10.97	1	0	0	1	1	0	NA	NA	NA	NA	NA	None	0.962887	0.966243	0.904199	TRUE	FALSE
t10190aep	GHHG01010165.1	1116	NA	NA	NA	PF01414	DSL	PREDICTED: uncharacterized protein LOC101236964 [Hydra vulgaris]	ORF	Gene	0	9	0	0	0	0	0	19.14	0	0	0	8.06452e-06	0	0	0	0	0	0	1.71505e-05	0	2103.79	1574.46	1386.01	2746.79	1465.09	1425.99	92	57	52	92	63	53	0.349636	6.04352	1.9666	0.160809	0.549774	None	0.692234	0.711255	0.847988	FALSE	FALSE
t10191aep	GHHG01010166.1	2471	NA	CFA43_HUMAN	Cilia- and flagella-associated protein 43 (WD repeat-containing protein 96)	NA	NA	hypothetical protein SDRG_01258 [Saprolegnia diclina VS20] >gi|530743041|gb|EQC41283.1| hypothetical protein SDRG_01258 [Saprolegnia diclina VS20]	ORF	Gene	0	0	0	0	0	0	0	0	0	0	0	0	0	0	0	0	0	0	0	0	0	0	0	0	0	0	0	0	0	0	0	0	NA	NA	NA	NA	NA	None	0.44677	0.711255	0.583374	FALSE	FALSE
t10192aep	GHHG01010167.1	1777	NA	NA	NA	NA	NA	PREDICTED: kinesin-like protein KIF20B [Hydra vulgaris]	ORF	Gene	0	35	0	10	0	21	0	53.61	0	2	0	1.96961e-05	0	5.62746e-06	0	0	1.18177e-05	0	3.01688e-05	1.12549e-06	663.59	896.29	720.88	886.87	845.46	901.27	28	33	32	32	32	30	-0.0366583	4.96505	0.0378733	0.845698	0.945926	None	0.739593	0.711255	0.893127	FALSE	FALSE
t10193aep	GHHG01010168.1	5720	NA	ABCAD_MOUSE	ATP-binding cassette sub-family A member 13	PF12698, PF00005, PF13304	ABC2_membrane_3, ABC_tran, AAA_21	PREDICTED: ATP-binding cassette sub-family A member 3-like [Hydra vulgaris]	ORF	Gene	0	35	0	75.93	0	10	0.59	950.68	2	3	0	6.11888e-06	0	1.32745e-05	3.4965e-07	0	1.74825e-06	1.03147e-07	0.000166203	5.24476e-07	2448	2351	1545.98	3786.99	2479	2629	82	101	57	166	90	98	0.546196	6.53945	5.44794	0.0195914	0.27081	None	0.84644	0.712107	0.969417	FALSE	FALSE
t10194aep	GHHG01010169.1	1799	NA	G3BP1_MOUSE	Ras GTPase-activating protein-binding protein 1 (G3BP-1) (EC 3.6.4.12) (EC 3.6.4.13) (ATP-dependent DNA helicase VIII) (GAP SH3 domain-binding protein 1) (HDH-VIII)	PF02136, PF00076	NTF2, RRM_1	PREDICTED: ras GTPase-activating protein-binding protein 1-like [Hydra vulgaris]	ORF	Gene	3	607	0	109	0	164	0	188	18	4	1.66759e-06	0.00033741	0	6.05892e-05	1.00056e-05	0	9.11618e-05	0	0.000104503	2.22346e-06	8454.85	11665.7	11299.3	9681.84	10995.6	10887.4	316	390	483	360	483	395	-0.289744	8.67898	1.66189	0.197348	0.578635	None	0.822748	0.711255	0.956848	FALSE	FALSE
t10195aep	GHHG01010170.1	1679	NA	CFA53_HUMAN	Cilia- and flagella-associated protein 53 (Coiled-coil domain-containing protein 11)	NA	NA	PREDICTED: cilia- and flagella-associated protein 53-like [Hydra vulgaris]	ORF	Gene	0	263	0	6	0	34	0	1	3	7	0	0.000156641	0	3.57356e-06	1.78678e-06	0	2.02501e-05	0	5.95593e-07	4.16915e-06	310.02	522	519.67	415.99	498.81	589.99	11	20	17	18	19	26	-0.325486	4.20645	2.243	0.13422	0.527045	None	0.453145	0.711255	0.589362	FALSE	FALSE
t10196aep	GHHG01010171.1	331	NA	TC1A_CAEEL	Transposable element Tc1 transposase	NA	NA	hypothetical protein CRE_08555 [Caenorhabditis remanei] >gi|308250740|gb|EFO94692.1| hypothetical protein CRE_08555 [Caenorhabditis remanei]	NA	TE	10.02	188	58.46	0	0	24	2.98	0	5	0	3.02719e-05	0.000567976	0.000176616	0	1.51057e-05	0	7.25076e-05	9.00302e-06	0	0	6	8.03	5	14	6	6.99	0	0	0	0	0	0	NA	NA	NA	NA	NA	None	0.627352	0.776886	0.583374	FALSE	FALSE
t10197aep	GHHG01010172.1	1412	NA	COCA1_CHICK	Collagen alpha-1(XII) chain (Fibrochimerin)	PF00092, PF00090, PF13519	VWA, TSP_1, VWA_2	PREDICTED: coadhesin-like [Hydra vulgaris]	ORF	Gene	0	13	0	0	0	4	0	1	0	0	0	9.2068e-06	0	0	0	0	2.83286e-06	0	7.08215e-07	0	3975.91	2449	2387.01	4756.37	2513.01	3234.58	148	108	87	178	84	138	0.42378	6.7976	2.68536	0.101274	0.488425	None	0.455855	0.711255	0.592485	FALSE	FALSE
t10198aep	GHHG01010173.1	203	NA	NA	NA	NA	NA	NA	NA	ncRNA	0	0	16.89	0	7.52	0	36.87	0	0	0	0	0	8.3202e-05	0	0	3.70443e-05	0	0.000181626	0	0	3.92	4.49	3	6.84	9.91	6.87	0	0	0	0	0	0	NA	NA	NA	NA	NA	None	0.851034	0.87248	0.583374	FALSE	FALSE
t10199aep	GHHG01010174.1	1539	NA	SQRD_HUMAN	Sulfide:quinone oxidoreductase mitochondrial (SQOR) (EC 1.8.5.-) (Sulfide dehydrogenase-like) (Sulfide quinone oxidoreductase)	PF07992	Pyr_redox_2	PREDICTED: sulfide:quinone oxidoreductase, mitochondrial-like [Hydra vulgaris]	ORF	Gene	0	110	0	27	0	75.43	0	59	3	5	0	7.1475e-05	0	1.75439e-05	1.94932e-06	0	4.90123e-05	0	3.83366e-05	3.24886e-06	2934.76	3642.64	3843.38	3560.92	3580.32	3640.24	98	156	143	157	130	136	-0.214572	7.10061	1.07899	0.298923	0.654252	None	0.757762	0.711255	0.909025	FALSE	FALSE
t1019aep	GHHG01001015.1	242	NA	NA	NA	NA	NA	NA	NA	ncRNA	0.34	11.52	6.49	4.64	0.57	7.79	25.86	0	0	1	1.40496e-06	4.76033e-05	2.68182e-05	1.91736e-05	0	2.35537e-06	3.21901e-05	0.00010686	0	4.13223e-06	0	3	1	1.02	3	0	0	0	0	0	0	0	NA	NA	NA	NA	NA	None	0.824064	0.854234	0.583374	FALSE	FALSE
t101aep	GHHG01000100.1	1983	NA	TPP1_MACFA	Tripeptidyl-peptidase 1 (TPP-1) (EC 3.4.14.9) (Tripeptidyl aminopeptidase) (Tripeptidyl-peptidase I) (TPP-I)	PF09286	Pro-kuma_activ	hypothetical protein AURANDRAFT_71465 [Aureococcus anophagefferens] >gi|323453099|gb|EGB08971.1| hypothetical protein AURANDRAFT_71465 [Aureococcus anophagefferens]	ORF	Gene	0	0	0	0	0	0	0	0	0	0	0	0	0	0	0	0	0	0	0	0	0	0	0	0	0	0	0	0	0	0	0	0	NA	NA	NA	NA	NA	None	0.44677	0.711255	0.583374	FALSE	FALSE
t10200aep	GHHG01010175.1	562	NA	NLTP_BOVIN	Non-specific lipid-transfer protein (NSL-TP) (EC 2.3.1.176) (Propanoyl-CoA C-acyltransferase) (SCP-chi) (SCPX) (Sterol carrier protein 2) (SCP-2) (Sterol carrier protein X) (SCP-X)	PF02036	SCP2	PREDICTED: non-specific lipid-transfer protein-like [Hydra vulgaris]	ORF	Gene	0	0	0	0	0	13.17	0	0	0	0	0	0	0	0	0	0	2.34342e-05	0	0	0	724.82	968.42	916.11	1049.84	934.7	974.02	32	35	34	35	40	36	-0.0707103	5.17586	0.145055	0.703306	0.885954	None	0.44677	0.711255	0.583374	FALSE	FALSE
t10201aep	GHHG01010176.1	2158	NA	VATA2_DROME	V-type proton ATPase catalytic subunit A isoform 2 (V-ATPase subunit A 2) (EC 7.1.2.2) (V-ATPase 69 kDa subunit 2) (Vacuolar proton pump subunit alpha 2)	PF00006, PF16886, PF02874	ATP-synt_ab, ATP-synt_ab_Xtn, ATP-synt_ab_N	PREDICTED: V-type proton ATPase catalytic subunit A isoform 2-like isoform X1 [Hydra vulgaris]	ORF	Gene	0	91	0	79	0	43	0	200	20	8	0	4.21687e-05	0	3.6608e-05	9.26784e-06	0	1.99259e-05	0	9.26784e-05	3.70714e-06	9211.65	11599.5	11550.1	10273.5	10674.2	11649.5	343	510	419	384	357	498	-0.286914	8.69312	1.71388	0.190483	0.574219	None	0.81596	0.711255	0.952822	FALSE	FALSE
t10202aep	GHHG01010177.1	758	NA	BT3L4_DANRE	Transcription factor BTF3 homolog 4 (Basic transcription factor 3-like 4)	PF01849	NAC	PREDICTED: transcription factor BTF3 homolog 4-like [Hydra vulgaris]	ORF	Gene	0	221	0	51	0	58	0	7	26	0	0	0.000291557	0	6.72823e-05	3.43008e-05	0	7.65172e-05	0	9.23483e-06	0	16855.6	23727.8	22443.7	18502.1	22269.6	20793.1	721	882	986	671	833	695	-0.314682	9.67413	1.79189	0.180696	0.565184	None	0.629933	0.711255	0.784267	FALSE	FALSE
t10203aep	GHHG01010178.1	1427	NA	TAD3A_XENLA	Transcriptional adapter 3-A (ADA3 homolog A) (Transcriptional adapter 3-like A) (ADA3-like protein A)	PF10198	Ada3	PREDICTED: transcriptional adapter 3-like, partial [Hydra vulgaris]	ORF	Gene	0	24	0	4	0	9	0	6	0	0	0	1.68185e-05	0	2.80308e-06	0	0	6.30694e-06	0	4.20463e-06	0	491	803	662	607	676	660	16	34	25	27	25	25	-0.323416	4.68953	2.6128	0.106004	0.492215	None	0.55274	0.711255	0.701448	FALSE	FALSE
t10204aep	GHHG01010179.1	4215	NA	RENT1_HUMAN	Regulator of nonsense transcripts 1 (EC 3.6.4.-) (ATP-dependent helicase RENT1) (Nonsense mRNA reducing factor 1) (NORF1) (Up-frameshift suppressor 1 homolog) (hUpf1)	PF09416, PF13087, PF13086, PF18141, PF13604, PF13245	UPF1_Zn_bind, AAA_12, AAA_11, DUF5599, AAA_30, AAA_19	PREDICTED: regulator of nonsense transcripts 1 [Hydra vulgaris]	ORF	Gene	0	157	0	238	0	102	0	793.99	45	7	0	3.72479e-05	0	5.6465e-05	1.06762e-05	0	2.41993e-05	0	0.000188372	1.66074e-06	7896.79	11554.6	8425.4	10551.5	10243.8	11389.5	295	386	360	392	450	413	-0.0725767	8.56646	0.10967	0.740521	0.903015	None	0.852608	0.711255	0.972204	FALSE	FALSE
t10205aep	GHHG01010180.1	2060	NA	CSTN1_RAT	Calsyntenin-1 (Alcadein-alpha) (Alc-alpha) [Cleaved into: Soluble Alc-alpha (SAlc-alpha); CTF1-alpha (C-terminal fragment 1-alpha)]	NA	NA	PREDICTED: uncharacterized protein LOC105843118 [Hydra vulgaris]	ORF	Gene	0	0	0	4	0	0	0	1	0	0	0	0	0	1.94175e-06	0	0	0	0	4.85437e-07	0	185	188	151	270	190.02	178	7	7	5	12	7	8	0.294896	2.89699	1.31965	0.250654	0.621426	None	0.450693	0.711255	0.586781	FALSE	FALSE
t10206aep	GHHG01010181.1	2165	NA	NA	NA	NA	NA	NA	ORF	Unchar	0	0	0	0	0	0	0	0	0	0	0	0	0	0	0	0	0	0	0	0	0	0	0	0	0	0	0	0	0	0	0	0	NA	NA	NA	NA	NA	None	0.44677	0.711255	0.583374	FALSE	FALSE
t10207aep	GHHG01010182.1	1200	NA	S35A3_CANLF	UDP-N-acetylglucosamine transporter (Golgi UDP-GlcNAc transporter) (Solute carrier family 35 member A3)	PF04142	Nuc_sug_transp	PREDICTED: UDP-N-acetylglucosamine transporter-like [Hydra vulgaris]	ORF	Gene	0	6	0	29	0	18	0	62	0	1	0	5e-06	0	2.41667e-05	0	0	1.5e-05	0	5.16667e-05	8.33333e-07	620	831	820.97	921	896.95	793	23	37	30	34	30	34	-0.0062084	5.02004	0.00106341	0.973986	0.990342	None	0.779828	0.711255	0.927014	FALSE	FALSE
t10208aep	GHHG01010183.1	1329	NA	DRG2_HUMAN	Developmentally-regulated GTP-binding protein 2 (DRG-2)	PF16897, PF02824, PF01926, PF12631, PF02421	MMR_HSR1_Xtn, TGS, MMR_HSR1, MnmE_helical, FeoB_N	PREDICTED: developmentally-regulated GTP-binding protein 2 [Hydra vulgaris]	ORF	Gene	0	55.87	0	13	0	38	0	18	6	5	0	4.20391e-05	0	9.78179e-06	4.51467e-06	0	2.85929e-05	0	1.3544e-05	3.76223e-06	1600	2142.64	2175	1922.25	2062	2007	68	80	96	70	77	67	-0.25845	6.28517	1.67041	0.196204	0.576904	None	0.669884	0.711255	0.825457	FALSE	FALSE
t10209aep	GHHG01010184.1	375	NA	NA	NA	NA	NA	NA	ORF	Unchar	0	0	0	0	0	0	0	0	0	0	0	0	0	0	0	0	0	0	0	0	0	0	0	0	0	0	0	0	0	0	0	0	NA	NA	NA	NA	NA	None	0.44677	0.711255	0.583374	FALSE	FALSE
t1020aep	GHHG01001016.1	217	NA	NA	NA	NA	NA	NA	NA	ncRNA	28	16794.5	59.98	24.49	9	1107.32	90.59	0	212.61	7.14	0.000129032	0.0773942	0.000276406	0.000112857	0.00097977	4.14747e-05	0.00510286	0.000417465	0	3.29032e-05	9.6	16.4	16.11	19.85	14.46	18.29	0	1	1	1	1	1	NA	NA	NA	NA	NA	None	0.889953	0.903889	0.583374	TRUE	FALSE
t10210aep	GHHG01010185.1	314	NA	CFA46_HUMAN	Cilia- and flagella-associated protein 46 (Tetratricopeptide repeat protein 40)	NA	NA	PREDICTED: cilia- and flagella-associated protein 46-like [Hydra vulgaris]	ORF	Gene	0	0	0	1	0	0	0	0	0	0	0	0	0	3.18471e-06	0	0	0	0	0	0	3	0	3	4	6	9	0	0	0	0	0	0	NA	NA	NA	NA	NA	None	0.44677	0.711255	0.583374	FALSE	FALSE
t10211aep	GHHG01010186.1	465	NA	CFA46_HUMAN	Cilia- and flagella-associated protein 46 (Tetratricopeptide repeat protein 40)	NA	NA	PREDICTED: cilia- and flagella-associated protein 46-like [Hydra vulgaris]	ORF	Gene	0	2	0	0	0	2	0	5	0	0	0	4.30108e-06	0	0	0	0	4.30108e-06	0	1.07527e-05	0	11	5	5	6	4	5	0	0	0	0	0	0	NA	NA	NA	NA	NA	None	0.645805	0.711255	0.80112	FALSE	FALSE
t10212aep	GHHG01010187.1	347	NA	NA	NA	NA	NA	NA	NA	ncRNA	792.97	186	111	512	34.57	14	2	41	10	0	0.00228522	0.000536023	0.000319885	0.0014755	2.88184e-05	9.96254e-05	4.03458e-05	5.76369e-06	0.000118156	0	3	10	4	7	2	4	0	0	0	0	0	0	NA	NA	NA	NA	NA	None	0.831445	0.765427	0.960358	FALSE	FALSE
t10213aep	GHHG01010188.1	755	NA	PIHD1_BOVIN	PIH1 domain-containing protein 1	PF08190	PIH1	conserved unknown protein [Ectocarpus siliculosus]	ORF	Gene	0	0	0	0	0	0	0	0	0	0	0	0	0	0	0	0	0	0	0	0	0	0	0	0	0	0	0	0	0	0	0	0	NA	NA	NA	NA	NA	None	0.44677	0.711255	0.583374	FALSE	FALSE
t10214aep	GHHG01010189.1	1806	NA	ENDB1_SOLTU	External alternative NAD(P)H-ubiquinone oxidoreductase B1 mitochondrial (EC 1.6.5.9) (External alternative NADH dehydrogenase NDB1) (NADH:ubiquinone reductase (non-electrogenic) NDB1)	PF07992, PF00070	Pyr_redox_2, Pyr_redox	PREDICTED: external alternative NAD(P)H-ubiquinone oxidoreductase B1, mitochondrial-like [Hydra vulgaris]	ORF	Gene	0	9	0	5	0	0	0	5.98	0	0	0	4.98339e-06	0	2.76855e-06	0	0	0	0	3.31118e-06	0	821	869.02	711	1284.44	1005	925.99	27	37	26	56	36	35	0.39193	5.15969	4.18342	0.0408211	0.377051	None	0.53217	0.711255	0.678143	FALSE	FALSE
t10215aep	GHHG01010190.1	465	NA	NA	NA	PF15821	DUF4709	PREDICTED: uncharacterized protein C9orf117 homolog [Hydra vulgaris]	ORF	Gene	0	0	0	0	0	0	0	0	0	0	0	0	0	0	0	0	0	0	0	0	3	4	3	7	4	7	0	0	0	0	0	0	NA	NA	NA	NA	NA	None	0.44677	0.711255	0.583374	FALSE	FALSE
t10216aep	GHHG01010191.1	378	NA	NA	NA	NA	NA	PREDICTED: uncharacterized protein C9orf117 homolog [Hydra vulgaris]	ORF	Unchar	0	0	0	0	0.68	0	0	0	0	0	0	0	0	0	0	1.79894e-06	0	0	0	0	2	2	3	4	5	4	0	0	0	0	0	0	NA	NA	NA	NA	NA	None	0.44677	0.711255	0.583374	FALSE	FALSE
t10217aep	GHHG01010192.1	2112	NA	KIF2A_CHICK	Kinesin-like protein KIF2A	PF00225, PF16796	Kinesin, Microtub_bd	PREDICTED: kinesin-like protein KIF2A isoform X3 [Oryzias latipes]	ORF	Gene	0	0	0	0	0	0	0	0	0	0	0	0	0	0	0	0	0	0	0	0	0	0	0	0	0	0	0	0	0	0	0	0	NA	NA	NA	NA	NA	None	0.44677	0.711255	0.583374	FALSE	FALSE
t10218aep	GHHG01010193.1	219	NA	NA	NA	NA	NA	NA	NA	ncRNA	0	0	0	0	0	0	0	0	0	0	0	0	0	0	0	0	0	0	0	0	2	7	5	5	5	5	0	0	0	0	0	0	NA	NA	NA	NA	NA	None	0.44677	0.711255	0.583374	FALSE	FALSE
t10219aep	GHHG01010194.1	1072	NA	NA	NA	NA	NA	PREDICTED: uncharacterized protein LOC101235672 [Hydra vulgaris]	ORF	Unchar	0	0	0	0	0	0	0	5	0	0	0	0	0	0	0	0	0	0	4.66418e-06	0	51	34	31	64	43	47	2	1	1	2	2	2	0.568362	0.734064	2.5643	0.109301	0.496447	None	0.562289	0.711255	0.711771	FALSE	FALSE
t1021aep	GHHG01001017.1	398	NA	NA	NA	NA	NA	NA	NA	ncRNA	3.47	266.71	89.71	19.94	0	0	9.81	4	4.36	0	8.71859e-06	0.000670126	0.000225402	5.01005e-05	1.09548e-05	0	0	2.46482e-05	1.00503e-05	0	15.08	23.07	20.85	24.3	23.77	16.32	1	1	1	1	1	1	NA	NA	NA	NA	NA	None	0.750252	0.805482	0.793558	TRUE	FALSE
t10220aep	GHHG01010195.1	749	NA	NA	NA	NA	NA	PREDICTED: sequestosome-1-like [Hydra vulgaris]	ORF	Gene	0	27	0	1	0	13	0	1	0	0	0	3.60481e-05	0	1.33511e-06	0	0	1.73565e-05	0	1.33511e-06	0	204	261	243.96	351.96	268	282	8	9	10	13	12	10	0.146854	3.39308	0.417727	0.518074	0.794512	None	0.476372	0.711255	0.614757	FALSE	FALSE
t10221aep	GHHG01010196.1	816	NA	NA	NA	NA	NA	PREDICTED: sequestosome-1-like [Hydra vulgaris]	ORF	Gene	0	10	0	1	0	24	0	8	0	0	0	1.22549e-05	0	1.22549e-06	0	0	2.94118e-05	0	9.80392e-06	0	282	312	319	420.73	344.24	345	10	12	11	18	13	15	0.126967	3.70582	0.346643	0.55602	0.813045	None	0.636282	0.711255	0.791081	FALSE	FALSE
t10222aep	GHHG01010197.1	6048	NA	MYS_ARGIR	Myosin heavy chain striated muscle	PF00063, PF01576, PF02736	Myosin_head, Myosin_tail_1, Myosin_N	PREDICTED: myosin heavy chain, striated muscle-like [Hydra vulgaris]	ORF	Gene	0	1450.93	0	122	0	660	0	553	135	33	0	0.000239902	0	2.0172e-05	2.23214e-05	0	0.000109127	0	9.14352e-05	5.45635e-06	38118.7	17975.7	19299.7	40078.8	18200.7	35644.2	1675	652	722	1339	778	1326	0.471057	9.77488	2.28867	0.130321	0.522991	None	0.815186	0.711255	0.952383	FALSE	FALSE
t10223aep	GHHG01010198.1	972	NA	Y1101_SYNY3	Universal stress protein Slr1101 (USP Slr1101)	PF00582	Usp	PREDICTED: universal stress protein A-like protein isoform X1 [Hydra vulgaris]	ORF	Gene	0	32	0	23	0	31	0	31.4	40	2.99	0	3.29218e-05	0	2.36626e-05	4.11523e-05	0	3.1893e-05	0	3.23045e-05	3.07613e-06	4836.02	7058.17	7531.16	4884.15	6836.6	6503.97	180	310	273	183	228	278	-0.451793	7.95849	3.172	0.0749109	0.450097	None	0.744832	0.711255	0.89754	FALSE	FALSE
t10224aep	GHHG01010199.1	1271	NA	NUBP1_DANRE	Cytosolic Fe-S cluster assembly factor nubp1 (Nucleotide-binding protein 1) (NBP 1)	PF10609, PF01656, PF13614, PF02374	ParA, CbiA, AAA_31, ArsA_ATPase	PREDICTED: cytosolic Fe-S cluster assembly factor nubp1-A-like [Hydra vulgaris]	ORF	Gene	0	23	0	7	0	54	0	13	0	2	0	1.8096e-05	0	5.50747e-06	0	0	4.24862e-05	0	1.02282e-05	1.57356e-06	759	1107.9	1291	887.97	1098.09	1152.54	32	41	57	32	41	39	-0.416639	5.37463	3.42215	0.0643272	0.428124	None	0.640385	0.711255	0.795442	FALSE	FALSE
t10225aep	GHHG01010200.1	426	NA	PAT17_SOLCD	Patatin-17 (EC 3.1.1.-)	NA	NA	latex allergen Hevea brasiliensis [Thecamonas trahens ATCC 50062] >gi|906559346|gb|KNC52589.1| latex allergen Hevea brasiliensis [Thecamonas trahens ATCC 50062]	ORF	Gene	0	0	0	0	0	0	0	0	0	0	0	0	0	0	0	0	0	0	0	0	0	0	0	0	0	0	0	0	0	0	0	0	NA	NA	NA	NA	NA	None	0.44677	0.711255	0.583374	FALSE	FALSE
t10226aep	GHHG01010201.1	304	NA	NA	NA	NA	NA	NA	NA	ncRNA	0.06	16	0	5	0	0	0	0	1	0	1.97368e-07	5.26316e-05	0	1.64474e-05	3.28947e-06	0	0	0	0	0	0.99	0	0	0	0	0	0	0	0	0	0	0	NA	NA	NA	NA	NA	None	0.44677	0.711255	0.583374	FALSE	FALSE
t10227aep	GHHG01010202.1	6971	NA	ACAC_CHICK	Acetyl-CoA carboxylase (ACC) (EC 6.4.1.2) [Includes: Biotin carboxylase (EC 6.3.4.14)]	PF08326, PF01039, PF02786, PF00289, PF02785, PF00364	ACC_central, Carboxyl_trans, CPSase_L_D2, Biotin_carb_N, Biotin_carb_C, Biotin_lipoyl	PREDICTED: acetyl-CoA carboxylase 1 isoform X4 [Danio rerio]	ORF	Gene	0	67	0	110	0	32	0	202.93	3	5	0	9.61125e-06	0	1.57797e-05	4.30354e-07	0	4.59045e-06	0	2.91106e-05	7.17257e-07	2403.63	2103	1470.87	3216	2000	2565	87	79	49	138	74	113	0.401992	6.33373	2.96867	0.0848918	0.464392	None	0.737038	0.711255	0.89065	FALSE	FALSE
t10228aep	GHHG01010203.1	1454	NA	ATG13_DROME	Autophagy-related protein 13 homolog	PF10033	ATG13	PREDICTED: autophagy-related protein 13 homolog [Hydra vulgaris]	ORF	Gene	0	39	1	7	0	13	0	31	0	0	0	2.68226e-05	6.87758e-07	4.81431e-06	0	0	8.94085e-06	0	2.13205e-05	0	152	192.01	196	182	208	194.02	7	7	7	6	9	7	-0.133264	2.87945	0.268491	0.604346	0.835897	None	0.710532	0.711255	0.865899	FALSE	FALSE
t10229aep	GHHG01010204.1	1350	NA	ZN703_XENTR	Zinc finger protein 703	NA	NA	PREDICTED: uncharacterized protein LOC100196981 [Hydra vulgaris]	ORF	Gene	0	13	0	5	0	0	0	16	0	0	0	9.62963e-06	0	3.7037e-06	0	0	0	0	1.18519e-05	0	247	357	282.01	272	315	288	9	16	10	10	11	12	-0.252068	3.52794	1.21258	0.270822	0.636537	None	0.655173	0.711255	0.810876	FALSE	FALSE
t1022aep	GHHG01001018.1	339	NA	NA	NA	NA	NA	NA	NA	ncRNA	0	1561.19	8.88	4.37	0	130.29	16.79	0	18.76	0	0	0.00460528	2.61947e-05	1.28909e-05	5.53392e-05	0	0.000384336	4.9528e-05	0	0	10.75	12.02	14.35	22.06	13.94	18.68	0	0	1	1	1	1	NA	NA	NA	NA	NA	None	0.77717	0.827987	0.583374	TRUE	FALSE
t10230aep	GHHG01010205.1	331	NA	EFTM_ARATH	Elongation factor Tu mitochondrial	PF00009	GTP_EFTU	mitochondrial translation elongation factor tu [Brettanomyces bruxellensis AWRI1499]	ORF	Gene	0	0	0	0	0	0	0	0	0	0	0	0	0	0	0	0	0	0	0	0	0	0	0	0	0	0	0	0	0	0	0	0	NA	NA	NA	NA	NA	None	0.44677	0.711255	0.583374	FALSE	FALSE
t10231aep	GHHG01010206.1	492	NA	NA	NA	NA	NA	PREDICTED: uncharacterized protein LOC101237831 [Hydra vulgaris]	ORF	Unchar	6.74	3	28	0	52.47	0	1050.81	1	0	0	1.36992e-05	6.09756e-06	5.69106e-05	0	0	0.000106646	0	0.00213579	2.03252e-06	0	9	5	6	6	0	12	0	0	0	0	0	0	NA	NA	NA	NA	NA	None	0.953106	0.958216	0.638114	FALSE	FALSE
t10232aep	GHHG01010207.1	2819	NA	GAPR1_HUMAN	Golgi-associated plant pathogenesis-related protein 1 (GAPR-1) (Golgi-associated PR-1 protein) (Glioma pathogenesis-related protein 2) (GliPR 2)	PF00188	CAP	PREDICTED: uncharacterized protein LOC100204716 [Hydra vulgaris]	ORF	Gene	0	1	0	6	0	4	0	0	22	0	0	3.54736e-07	0	2.12841e-06	7.80419e-06	0	1.41894e-06	0	0	0	708.79	1090.15	905	1087.49	1010.01	1069.01	26	41	30	47	38	47	-0.0659244	5.25444	0.128111	0.720399	0.893234	None	0.44677	0.711255	0.583374	FALSE	FALSE
t10233aep	GHHG01010208.1	1067	NA	ATG3_XENLA	Ubiquitin-like-conjugating enzyme ATG3 (EC 2.3.2.-) (Autophagy-related protein 3) (APG3-like)	PF03986, PF03987, PF10381	Autophagy_N, Autophagy_act_C, Autophagy_C	unnamed protein product [Albugo candida]	ORF	Gene	0	0	0	0	0	0	0	0	0	0	0	0	0	0	0	0	0	0	0	0	0	0	0	0	0	0	0	0	0	0	0	0	NA	NA	NA	NA	NA	None	0.44677	0.711255	0.583374	FALSE	FALSE
t10234aep	GHHG01010209.1	719	NA	WAXS4_ARATH	Probable long-chain-alcohol O-fatty-acyltransferase 4 (EC 2.3.1.75) (Wax synthase 4)	PF13813	MBOAT_2	Os02g0468100 [Oryza sativa Japonica Group]	ORF	Gene	0	0	0	0	0	0	0	0	0	0	0	0	0	0	0	0	0	0	0	0	0	0	0	0	0	0	0	0	0	0	0	0	NA	NA	NA	NA	NA	None	0.44677	0.711255	0.583374	FALSE	FALSE
t10235aep	GHHG01010210.1	330	NA	NA	NA	NA	NA	NA	ORF	Unchar	0	0	0	0	0	0	0	0	0	0	0	0	0	0	0	0	0	0	0	0	0	0	0	0	0	0	0	0	0	0	0	0	NA	NA	NA	NA	NA	None	0.44677	0.711255	0.583374	FALSE	FALSE
t10236aep	GHHG01010211.1	621	NA	NA	NA	NA	NA	NA	NA	ncRNA	0	0	0	0	0	0	0	0	0	0	0	0	0	0	0	0	0	0	0	0	49	71	78	60	71	92	2	3	3	3	3	3	-0.327879	1.43332	1.03425	0.309163	0.662957	None	0.44677	0.711255	0.583374	FALSE	FALSE
t10237aep	GHHG01010212.1	1341	NA	UCPB_DICDI	Mitochondrial substrate carrier family protein ucpB (Solute carrier family 25 member 30 homolog) (Uncoupler protein B)	PF00153	Mito_carr	PREDICTED: mitochondrial substrate carrier family protein ucpB-like [Hydra vulgaris]	ORF	Gene	0	1	0	10	0	27	0	17	0	0	0	7.45712e-07	0	7.45712e-06	0	0	2.01342e-05	0	1.26771e-05	0	415.98	592.93	615	478.9	553	527	16	20	26	18	24	19	-0.368316	4.40235	2.99406	0.0835705	0.461592	None	0.662813	0.711255	0.818696	FALSE	FALSE
t10238aep	GHHG01010213.1	1415	NA	MFSD8_XENLA	Major facilitator superfamily domain-containing protein 8	PF07690, PF00083	MFS_1, Sugar_tr	predicted protein [Thalassiosira pseudonana CCMP1335] >gi|220977626|gb|EED95952.1| predicted protein [Thalassiosira pseudonana CCMP1335]	ORF	Gene	0	0	0	0	0	0	0	0	0	0	0	0	0	0	0	0	0	0	0	0	0	0	0	0	0	0	0	0	0	0	0	0	NA	NA	NA	NA	NA	None	0.44677	0.711255	0.583374	FALSE	FALSE
t10239aep	GHHG01010214.1	324	NA	NA	NA	NA	NA	NA	NA	ncRNA	0	0	0	0	0	0	0	0	0	0	0	0	0	0	0	0	0	0	0	0	0	0	0	0	0	0	0	0	0	0	0	0	NA	NA	NA	NA	NA	None	0.44677	0.711255	0.583374	FALSE	FALSE
t1023aep	GHHG01001019.1	316	NA	NA	NA	NA	NA	NA	NA	ncRNA	125.31	2450.04	1405.07	38.3	46.1	366.49	388.47	9	36.98	0	0.000396551	0.00775329	0.00444642	0.000121203	0.000117025	0.000145886	0.00115978	0.00122934	2.8481e-05	0	3.14	6.45	2.36	7.19	1.02	4.35	0	0	0	0	0	0	NA	NA	NA	NA	NA	None	0.934653	0.941389	0.888843	FALSE	FALSE
t10240aep	GHHG01010215.1	668	NA	NA	NA	NA	NA	NA	NA	ncRNA	0	0	0	0	0	0	0	0	0	0	0	0	0	0	0	0	0	0	0	0	0	0	0	0	0	0	0	0	0	0	0	0	NA	NA	NA	NA	NA	None	0.44677	0.711255	0.583374	FALSE	FALSE
t10241aep	GHHG01010216.1	1102	NA	TSAP1_HUMAN	tRNA selenocysteine 1-associated protein 1 (SECp43) (tRNA selenocysteine-associated protein 1)	PF00076, PF17654	RRM_1, Trnau1ap	PREDICTED: tRNA selenocysteine 1-associated protein 1-like [Hydra vulgaris]	ORF	Gene	0	113	0	5	0	0	0	0	1	0	0	0.000102541	0	4.53721e-06	9.07441e-07	0	0	0	0	0	307	373	341	370.54	349.89	391	10	16	13	16	13	15	-0.128858	3.75069	0.38802	0.533342	0.801018	None	0.44677	0.711255	0.583374	FALSE	FALSE
t10242aep	GHHG01010217.1	352	NA	NA	NA	NA	NA	PREDICTED: uncharacterized protein LOC101235773 [Hydra vulgaris]	ORF	Unchar	0	0	0	0	0	0	21.3	0	0	0	0	0	0	0	0	0	0	6.05114e-05	0	0	7	7	4	7	1.99	4.48	0	0	0	0	0	0	NA	NA	NA	NA	NA	None	0.790306	0.834594	0.583374	FALSE	FALSE
t10243aep	GHHG01010218.1	683	NA	NA	NA	PF13424, PF00515, PF07719, PF17874	TPR_12, TPR_1, TPR_2, TPR_MalT	Predicted G-alpha GTPase interaction protein, contains GoLoco domain [Plasmopara halstedii]	ORF	Gene	0	0	0	0	0	0	0	0	0	0	0	0	0	0	0	0	0	0	0	0	0	0	0	0	0	0	0	0	0	0	0	0	NA	NA	NA	NA	NA	None	0.44677	0.711255	0.583374	FALSE	FALSE
t10244aep	GHHG01010219.1	1067	NA	NA	NA	NA	NA	PREDICTED: uncharacterized protein LOC100211361 [Hydra vulgaris]	ORF	Unchar	0	46	4	1	0	0	0	0	1	0	0	4.31115e-05	3.74883e-06	9.37207e-07	9.37207e-07	0	0	0	0	0	63	70	71	86	63	84.11	3	3	3	3	3	3	-0.0716173	1.47204	0.0527113	0.818411	0.935898	None	0.44677	0.711255	0.583374	FALSE	FALSE
t10245aep	GHHG01010220.1	3480	NA	NA	NA	NA	NA	NA	ORF	Unchar	722.14	217	3.35	127	578.01	45	33.36	200.13	16	26.99	0.000207511	6.23563e-05	9.62644e-07	3.64943e-05	4.5977e-06	0.000166095	1.2931e-05	9.58621e-06	5.75086e-05	7.75575e-06	853.71	1164.85	1444.17	922.28	1359.47	1169.83	32	51	52	34	45	50	-0.334687	5.53414	1.65065	0.198871	0.580728	None	0.796784	0.779105	0.932459	TRUE	FALSE
t10246aep	GHHG01010221.1	3552	NA	BCAR1_RAT	Breast cancer anti-estrogen resistance protein 1 (CRK-associated substrate) (p130cas)	PF12026, PF08824, PF00018, PF07653, PF14604	CAS_C, Serine_rich, SH3_1, SH3_2, SH3_9	PREDICTED: uncharacterized protein LOC100206888 [Hydra vulgaris]	ORF	Gene	0	54	0	110	0	45	0	71	17	13	0	1.52027e-05	0	3.09685e-05	4.78604e-06	0	1.26689e-05	0	1.99887e-05	3.65991e-06	2116.8	2591.02	1695.3	2230.33	2102.03	2480.19	91	96	75	81	79	83	-0.111108	6.32326	0.28311	0.59467	0.831424	None	0.705268	0.711255	0.860815	FALSE	FALSE
t10247aep	GHHG01010222.1	2347	NA	ADA17_DROME	ADAM 17-like protease (EC 3.4.24.-)	PF13688, PF13574, PF13582, PF13583, PF01421, PF00200, PF01562, PF16698	Reprolysin_5, Reprolysin_2, Reprolysin_3, Reprolysin_4, Reprolysin, Disintegrin, Pep_M12B_propep, ADAM17_MPD	PREDICTED: disintegrin and metalloproteinase domain-containing protein 17-like [Hydra vulgaris]	ORF	Gene	0	63.99	0	129	0	51	0	152	4	6	0	2.72646e-05	0	5.49638e-05	1.7043e-06	0	2.17299e-05	0	6.47635e-05	2.55646e-06	2631	3814.99	3467	3220.96	3621	3543	88	163	129	142	131	133	-0.225651	7.04861	1.19515	0.274293	0.639208	None	0.794591	0.711255	0.938163	FALSE	FALSE
t10248aep	GHHG01010223.1	1784	NA	NA	NA	NA	NA	PREDICTED: interaptin-like [Hydra vulgaris]	ORF	Gene	0	6	0	20	0	0	0.87	0	0	0	0	3.36323e-06	0	1.12108e-05	0	0	0	4.87668e-07	0	0	0	0	0	0	0	0.99	0	0	0	0	0	0	NA	NA	NA	NA	NA	None	0.450719	0.719127	0.583374	FALSE	FALSE
t10249aep	GHHG01010224.1	1543	NA	NSUN5_HUMAN	Probable 28S rRNA (cytosine-C(5))-methyltransferase (EC 2.1.1.-) (NOL1-related protein) (NOL1R) (NOL1/NOP2/Sun domain family member 5) (Williams-Beuren syndrome chromosomal region 20A protein)	PF01189	Methyltr_RsmB-F	PREDICTED: probable 28S rRNA (cytosine-C(5))-methyltransferase [Hydra vulgaris]	ORF	Gene	0	0	0	0	0	0	0	7	0	0	0	0	0	0	0	0	0	0	4.53662e-06	0	182	256	266.99	225.15	247	253	7	10	9	10	9	11	-0.290288	3.23486	1.45655	0.227479	0.605439	None	0.560069	0.711255	0.709319	FALSE	FALSE
t1024aep	GHHG01001020.1	309	NA	NA	NA	NA	NA	NA	NA	ncRNA	53.99	254.07	0	54.94	28.55	94.14	0	1.54	4.95	0	0.000174725	0.000822233	0	0.000177799	1.60194e-05	9.23948e-05	0.00030466	0	4.98382e-06	0	18.8	33.57	18.82	25.1	23.12	35.29	1	1	1	1	1	1	NA	NA	NA	NA	NA	None	0.569128	0.711255	0.718946	FALSE	FALSE
t10250aep	GHHG01010225.1	3767	NA	ZN609_HUMAN	Zinc finger protein 609	NA	NA	PREDICTED: uncharacterized protein LOC101236663, partial [Hydra vulgaris]	ORF	Gene	0	15	0	185.53	0	59	0	244	20	6	0	3.98195e-06	0	4.92514e-05	5.30926e-06	0	1.56623e-05	0	6.4773e-05	1.59278e-06	1288.65	1630.99	1406	1695.68	1574.03	1869	48	72	51	63	53	80	-0.0332557	5.87738	0.0325589	0.856807	0.951781	None	0.794616	0.711255	0.938189	FALSE	FALSE
t10251aep	GHHG01010226.1	423	NA	NA	NA	NA	NA	NA	ORF	Unchar	0	0	0	0	0	0	0	0	0	0	0	0	0	0	0	0	0	0	0	0	0	0	0	0	0	0	0	0	0	0	0	0	NA	NA	NA	NA	NA	None	0.44677	0.711255	0.583374	FALSE	FALSE
t10252aep	GHHG01010227.1	865	NA	NA	NA	NA	NA	NA	NA	ncRNA	0	0	0	0	0	0	0	0	0	0	0	0	0	0	0	0	0	0	0	0	0	0	0	0	0	0	0	0	0	0	0	0	NA	NA	NA	NA	NA	None	0.44677	0.711255	0.583374	FALSE	FALSE
t10253aep	GHHG01010228.1	4230	NA	POXA_DICDI	Peroxinectin A (EC 1.11.1.7)	PF03098, PF13517, PF07593	An_peroxidase, VCBS, UnbV_ASPIC	PREDICTED: uncharacterized protein LOC100214132 [Hydra vulgaris]	ORF	Gene	0	61	0	19	0	0	0	107	2	0	0	1.44208e-05	0	4.49173e-06	4.72813e-07	0	0	0	2.52955e-05	0	547	586	448	939.06	668.05	656.06	20	20	19	35	29	24	0.492947	4.60502	5.52724	0.0187226	0.265248	None	0.72514	0.711255	0.879733	FALSE	FALSE
t10254aep	GHHG01010229.1	537	NA	NA	NA	NA	NA	PREDICTED: uncharacterized protein LOC105663253, partial [Megachile rotundata]	NA	Unchar	0	6	32.35	0	0	0	0	0	0	0	0	1.11732e-05	6.02421e-05	0	0	0	0	0	0	0	3	13	4	3	9	10	0	0	0	0	0	0	NA	NA	NA	NA	NA	None	0.44677	0.711255	0.583374	FALSE	FALSE
t10255aep	GHHG01010230.1	427	NA	NA	NA	NA	NA	NA	NA	ncRNA	0	0	0	0	0	0	0	0	0	0	0	0	0	0	0	0	0	0	0	0	2	2	1	8	9	6	0	0	0	0	0	0	NA	NA	NA	NA	NA	None	0.44677	0.711255	0.583374	FALSE	FALSE
t10256aep	GHHG01010231.1	1088	NA	NA	NA	PF01607	CBM_14	PREDICTED: uncharacterized protein LOC100207106 [Hydra vulgaris]	ORF	Gene	0	50.98	0	21	0	689	60.15	6	2	2	0	4.68566e-05	0	1.93015e-05	1.83824e-06	0	0.000633272	5.52849e-05	5.51471e-06	1.83824e-06	3703.99	4742.73	4696.87	3973.61	4168.46	4299.49	138	208	170	149	139	184	-0.355457	7.3685	2.93745	0.0865473	0.467162	None	0.790487	0.831084	0.729811	FALSE	FALSE
t10257aep	GHHG01010232.1	678	NA	NA	NA	NA	NA	NA	ORF	Unchar	0	0	0	0	0	0	0	0	0	0	0	0	0	0	0	0	0	0	0	0	0	0	0	0	0	0	0	0	0	0	0	0	NA	NA	NA	NA	NA	None	0.44677	0.711255	0.583374	FALSE	FALSE
t10258aep	GHHG01010233.1	1361	NA	NAS15_CAEEL	Zinc metalloproteinase nas-15 (EC 3.4.24.-) (Nematode astacin 15)	PF01400, PF01549	Astacin, ShK	PREDICTED: low choriolytic enzyme-like [Hydra vulgaris]	ORF	Gene	0	3	0	8	0	0	0	16	0	0	0	2.20426e-06	0	5.87803e-06	0	0	0	0	1.17561e-05	0	6617.37	6194.74	5768.76	7729.23	6000.79	6376.7	221	265	215	340	218	238	0.0492101	7.89894	0.0543771	0.815615	0.934512	None	0.654502	0.711255	0.810127	FALSE	FALSE
t10259aep	GHHG01010234.1	830	NA	DNJB3_MOUSE	DnaJ homolog subfamily B member 3 (DnaJ protein homolog 3) (Heat shock protein J3) (HSJ-3) (MSJ-1)	PF00226	DnaJ	PREDICTED: dnaJ homolog subfamily B member 6-like [Hydra vulgaris]	ORF	Gene	0	27	0	13	0	7	0	19.99	4	0	0	3.25301e-05	0	1.56627e-05	4.81928e-06	0	8.43373e-06	0	2.40843e-05	0	551.09	647	593	834.07	729.93	566	21	22	25	31	32	21	0.190487	4.7053	1.01	0.314903	0.666739	None	0.721501	0.711255	0.875603	FALSE	FALSE
t1025aep	GHHG01001021.1	764	NA	NA	NA	NA	NA	NA	NA	ncRNA	79.77	6051.35	2623.92	36	1.52	853	533.2	0	125	0	0.000104411	0.00792062	0.00343445	4.71204e-05	0.000163613	1.98953e-06	0.00111649	0.000697906	0	0	50.62	67.66	34.43	92.6	59.1	64.53	2	3	1	4	2	3	0.437686	1.26766	1.40386	0.236078	0.610574	None	0.911761	0.922704	0.583374	TRUE	FALSE
t10260aep	GHHG01010235.1	2611	NA	IQCE_MOUSE	IQ domain-containing protein E	PF00612	IQ	PREDICTED: IQ domain-containing protein E-like [Hydra vulgaris]	ORF	Gene	0	20	0	15	0	0	0.8	7	0	0	0	7.6599e-06	0	5.74493e-06	0	0	0	3.06396e-07	2.68097e-06	0	305	434	307	404	339	432.44	13	16	11	13	14	16	-0.130786	3.79221	0.364105	0.546235	0.807721	None	0.523808	0.715539	0.657909	FALSE	FALSE
t10261aep	GHHG01010236.1	1060	NA	ORML2_HUMAN	ORM1-like protein 2 (Adoplin-2)	PF04061	ORMDL	PREDICTED: ORM1-like protein 2 [Hydra vulgaris]	ORF	Gene	0	11	0	54.98	0	25	0	104	0	0	0	1.03774e-05	0	5.18679e-05	0	0	2.35849e-05	0	9.81132e-05	0	1580.89	2168.89	2072.66	1912.92	2168.01	2013.93	59	95	75	72	72	86	-0.193553	6.28664	0.921687	0.337032	0.681079	None	0.819496	0.711255	0.954784	FALSE	FALSE
t10262aep	GHHG01010237.1	1996	NA	CTR2_HUMAN	Cationic amino acid transporter 2 (CAT-2) (CAT2) (Low affinity cationic amino acid transporter 2) (Solute carrier family 7 member 2)	PF13520, PF00324, PF13906	AA_permease_2, AA_permease, AA_permease_C	PREDICTED: cationic amino acid transporter 2-like [Hydra vulgaris] >gi|828212042|ref|XP_012558864.1| PREDICTED: cationic amino acid transporter 2-like [Hydra vulgaris] >gi|828212044|ref|XP_012558865.1| PREDICTED: cationic amino acid transporter 2-like [Hydra vulgaris]	ORF	Gene	0	61	1	151	0	1	0	63.95	35	4	0	3.05611e-05	5.01002e-07	7.56513e-05	1.75351e-05	0	5.01002e-07	0	3.20391e-05	2.00401e-06	2022.01	3063.04	3069.13	2185.94	2575.01	3002	86	114	135	79	96	100	-0.503927	6.68374	5.65	0.0174554	0.25406	None	0.744161	0.711255	0.897076	FALSE	FALSE
t10263aep	GHHG01010238.1	945	NA	NA	NA	NA	NA	NA	ORF	Unchar	0	0	0	0	0	0	0	0	0	0	0	0	0	0	0	0	0	0	0	0	0	0	0	0	0	0	0	0	0	0	0	0	NA	NA	NA	NA	NA	None	0.44677	0.711255	0.583374	FALSE	FALSE
t10264aep	GHHG01010239.1	500	NA	NA	NA	NA	NA	NA	ORF	Unchar	0	0	0	0	0	0	0	0	0	0	0	0	0	0	0	0	0	0	0	0	0	0	0	0	0	0	0	0	0	0	0	0	NA	NA	NA	NA	NA	None	0.44677	0.711255	0.583374	FALSE	FALSE
t10265aep	GHHG01010240.1	410	NA	NA	NA	NA	NA	NA	NA	ncRNA	0	33	0	0	0	0	0	0	0	0	0	8.04878e-05	0	0	0	0	0	0	0	0	51	22	25	135.69	92	30	2	1	1	6	3	1	2.11557	1.36462	34.6383	3.97014e-09	4.81631e-07	Up	0.44677	0.711255	0.583374	FALSE	FALSE
t10266aep	GHHG01010241.1	432	NA	NA	NA	NA	NA	NA	NA	ncRNA	0	3774.2	0	27	0	148	0.54	0	103	3	0	0.00873657	0	6.25e-05	0.000238426	0	0.000342593	1.25e-06	0	6.94444e-06	314.76	251.05	275.35	486.02	365.95	171.64	14	9	10	16	16	6	0.538251	3.67774	5.54599	0.018523	0.262889	None	0.473585	0.732005	0.583374	FALSE	FALSE
t10267aep	GHHG01010242.1	3602	NA	ATD2B_HUMAN	ATPase family AAA domain-containing protein 2B	PF00004, PF00439, PF17862	AAA, Bromodomain, AAA_lid_3	PREDICTED: ATPase family AAA domain-containing protein 2-like isoform X1 [Hydra vulgaris]	ORF	Gene	1	44	0	24	0	11	0	115	20	3	2.77624e-07	1.22154e-05	0	6.66297e-06	5.55247e-06	0	3.05386e-06	0	3.19267e-05	8.32871e-07	865	961.98	629	1126	928.02	1056	32	42	23	42	31	45	0.237047	5.07387	1.29728	0.25471	0.624	None	0.743851	0.711255	0.896869	FALSE	FALSE
t10268aep	GHHG01010243.1	3971	NA	SMC4_XENLA	Structural maintenance of chromosomes protein 4 (SMC protein 4) (SMC-4) (Chromosome assembly protein XCAP-C) (Chromosome-associated protein C)	PF02463, PF06470, PF13304, PF13476, PF13175, PF13555	SMC_N, SMC_hinge, AAA_21, AAA_23, AAA_15, AAA_29	PREDICTED: structural maintenance of chromosomes protein 4-like [Hydra vulgaris]	ORF	Gene	0	31.99	0	12	0	100.97	0	12	1	0	0	8.05591e-06	0	3.02191e-06	2.51826e-07	0	2.54268e-05	0	3.02191e-06	0	1140.53	942	751.93	1538.02	999.01	1342.33	49	35	33	56	37	45	0.434695	5.28318	4.14484	0.0417615	0.379959	None	0.524789	0.711255	0.669729	FALSE	FALSE
t10269aep	GHHG01010244.1	217	NA	NA	NA	NA	NA	NA	NA	ncRNA	0	0	0	0	0	0	0	0	0	0	0	0	0	0	0	0	0	0	0	0	0	0	0	0	0	0	0	0	0	0	0	0	NA	NA	NA	NA	NA	None	0.44677	0.711255	0.583374	FALSE	FALSE
t1026aep	GHHG01001022.1	522	Kolobok-23_HMa	NA	NA	NA	NA	PREDICTED: uncharacterized protein LOC105849340 [Hydra vulgaris]	ORF	TE	9.39	1551.27	38.22	8.59	22.48	362.43	1058.9	1	25.32	0	1.79885e-05	0.00297178	7.32184e-05	1.64559e-05	4.85057e-05	4.30651e-05	0.00069431	0.00202854	1.91571e-06	0	15.71	11.35	9.61	28.9	8.99	18.37	1	0	0	1	0	1	NA	NA	NA	NA	NA	None	0.951454	0.956616	0.634268	FALSE	FALSE
t10270aep	GHHG01010245.1	2078	NA	DNJC2_RAT	DnaJ homolog subfamily C member 2 (Gliosarcoma-related antigen MIDA1) (Zuotin-related factor 1)	PF00226, PF00249, PF13921, PF16717	DnaJ, Myb_DNA-binding, Myb_DNA-bind_6, RAC_head	PREDICTED: dnaJ homolog subfamily C member 2-like [Hydra vulgaris]	ORF	Gene	0	40	0	2	0	181.81	0	10	22	0	0	1.92493e-05	0	9.62464e-07	1.05871e-05	0	8.74928e-05	0	4.81232e-06	0	1132	1497	1263	1338.08	1415	1635.16	41	56	42	57	53	72	-0.138109	5.68776	0.532373	0.465611	0.764851	None	0.56567	0.711255	0.714946	FALSE	FALSE
t10271aep	GHHG01010246.1	1345	NA	NA	NA	NA	NA	PREDICTED: uncharacterized protein LOC100204652 isoform X1 [Hydra vulgaris]	ORF	Unchar	0	0	0	2	0	0	0	0	6	0	0	0	0	1.48699e-06	4.46097e-06	0	0	0	0	0	2037.98	3326	2679.79	2642.28	2929.92	2655.89	90	121	100	88	125	99	-0.23867	6.75915	1.37741	0.240544	0.613357	None	0.44677	0.711255	0.583374	FALSE	FALSE
t10272aep	GHHG01010247.1	1388	NA	LCHN_DANRE	Protein LCHN	PF09804, PF09794, PF08616	DUF2347, Avl9, SPA	PREDICTED: protein LCHN-like [Hydra vulgaris]	ORF	Gene	0	21	0	9	0	2	0	4	1	0	0	1.51297e-05	0	6.48415e-06	7.20461e-07	0	1.44092e-06	0	2.88184e-06	0	351	380	345	458	390	454	13	17	13	17	13	19	0.0813976	3.87652	0.160007	0.68915	0.878625	None	0.52035	0.711255	0.664697	FALSE	FALSE
t10273aep	GHHG01010248.1	452	NA	NA	NA	NA	NA	conserved unknown protein [Ectocarpus siliculosus]	ORF	Gene	0	0	0	0	0	0	0	0	0	0	0	0	0	0	0	0	0	0	0	0	0	0	0	0	0	0	0	0	0	0	0	0	NA	NA	NA	NA	NA	None	0.44677	0.711255	0.583374	FALSE	FALSE
t10274aep	GHHG01010249.1	346	NA	NA	NA	NA	NA	PREDICTED: uncharacterized protein LOC100202525 [Hydra vulgaris]	ORF	Unchar	0	1	0	16	0	3	0	21	0	0	0	2.89017e-06	0	4.62428e-05	0	0	8.67052e-06	0	6.06936e-05	0	20	14	12	23	7	22	1	1	0	1	0	1	NA	NA	NA	NA	NA	None	0.790461	0.711255	0.935634	FALSE	FALSE
t10275aep	GHHG01010250.1	284	NA	NA	NA	NA	NA	NA	NA	ncRNA	0	0	0.55	0	5.77	0	3.37	0	0	0	0	0	1.93662e-06	0	0	2.03169e-05	0	1.18662e-05	0	0	1	3	1	4	7	4	0	0	0	0	0	0	NA	NA	NA	NA	NA	None	0.655251	0.784396	0.583374	FALSE	FALSE
t10276aep	GHHG01010251.1	228	NA	NA	NA	NA	NA	NA	NA	ncRNA	0	2	0	1	0	0	0	0	0	0	0	8.77193e-06	0	4.38596e-06	0	0	0	0	0	0	1	0	2	2	1	3	0	0	0	0	0	0	NA	NA	NA	NA	NA	None	0.44677	0.711255	0.583374	FALSE	FALSE
t10277aep	GHHG01010252.1	205	NA	NA	NA	NA	NA	NA	NA	ncRNA	5.32	3	110.63	0	0	0	20.38	0	0	0	2.59512e-05	1.46341e-05	0.000539659	0	0	0	0	9.94146e-05	0	0	2.16	3.03	3	4.61	2	2.05	0	0	0	0	0	0	NA	NA	NA	NA	NA	None	0.820218	0.851756	0.583374	FALSE	FALSE
t10278aep	GHHG01010253.1	205	NA	NA	NA	NA	NA	NA	NA	ncRNA	0	0	0.39	0	0	0	0	0	0	0	0	0	1.90244e-06	0	0	0	0	0	0	0	0	1	0	1	1.61	1	0	0	0	0	0	0	NA	NA	NA	NA	NA	None	0.44677	0.711255	0.583374	FALSE	FALSE
t10279aep	GHHG01010254.1	358	NA	NA	NA	NA	NA	NA	ORF	Unchar	0	0	0	0	0	0	0	0	0	0	0	0	0	0	0	0	0	0	0	0	0	0	0	0	0	0	0	0	0	0	0	0	NA	NA	NA	NA	NA	None	0.44677	0.711255	0.583374	FALSE	FALSE
t1027aep	GHHG01001023.1	1149	Kolobok-23_HMa	NA	NA	NA	NA	PREDICTED: uncharacterized protein LOC105846509 [Hydra vulgaris]	NA	TE	0	2187.92	7.71	13.41	0	234.92	15.99	1.08	29.68	0	0	0.00190419	6.71018e-06	1.1671e-05	2.58312e-05	0	0.000204456	1.39164e-05	9.39948e-07	0	28.29	16.18	33.39	54.08	21.01	27.43	1	1	1	2	1	1	0.408259	0.298664	0.663852	0.415203	0.735256	None	0.678194	0.789042	0.600356	FALSE	FALSE
t10280aep	GHHG01010255.1	239	ISL2EU-5_HM	NA	NA	NA	NA	NA	NA	TE	50.78	0	0	0	7	0	9.47	31	0	0	0.000212469	0	0	0	0	2.92887e-05	0	3.96234e-05	0.000129707	0	3	2	3	2	1	1	0	0	0	0	0	0	NA	NA	NA	NA	NA	None	0.84724	0.820476	0.963275	FALSE	FALSE
t10281aep	GHHG01010256.1	382	NA	NA	NA	NA	NA	NA	ORF	Unchar	0	0	0	0	0	0	0	0	0	0	0	0	0	0	0	0	0	0	0	0	0	0	0	0	0	0	0	0	0	0	0	0	NA	NA	NA	NA	NA	None	0.44677	0.711255	0.583374	FALSE	FALSE
t10282aep	GHHG01010257.1	510	NA	NA	NA	NA	NA	NA	ORF	Unchar	0	0	0	0	0	0	0	0	0	0	0	0	0	0	0	0	0	0	0	0	0	0	0	0	0	0	0	0	0	0	0	0	NA	NA	NA	NA	NA	None	0.44677	0.711255	0.583374	FALSE	FALSE
t10283aep	GHHG01010258.1	201	NA	NA	NA	NA	NA	NA	NA	ncRNA	0	0	0	0	0	0	0	0	0	0	0	0	0	0	0	0	0	0	0	0	6	2	1	1	5	3	0	0	0	0	0	0	NA	NA	NA	NA	NA	None	0.44677	0.711255	0.583374	FALSE	FALSE
t10284aep	GHHG01010259.1	247	NA	NA	NA	NA	NA	NA	NA	ncRNA	67.33	2	15.44	0	23.93	0	8.3	54	0	0	0.000272591	8.09717e-06	6.25101e-05	0	0	9.68826e-05	0	3.36032e-05	0.000218623	0	2	1.79	4	1	0	1.81	0	0	0	0	0	0	NA	NA	NA	NA	NA	None	0.867086	0.815341	0.97494	FALSE	FALSE
t10285aep	GHHG01010260.1	340	NA	YJJG_ECOLI	Pyrimidine 5'-nucleotidase YjjG (EC 3.1.3.5) (House-cleaning nucleotidase) (Non-canonical pyrimidine nucleotide phosphatase) (Nucleoside 5'-monophosphate phosphohydrolase) (dUMP phosphatase)	PF13242	Hydrolase_like	dUMP phosphatase [Legionella feeleii] >gi|962211068|gb|KTC95964.1| haloacid dehalogenase [Legionella feeleii]	ORF	Gene	0	0	0	0	0	0	0	0	0	0	0	0	0	0	0	0	0	0	0	0	0	0	0	0	0	0	0	0	0	0	0	0	NA	NA	NA	NA	NA	None	0.44677	0.711255	0.583374	FALSE	FALSE
t10286aep	GHHG01010261.1	268	NA	NA	NA	NA	NA	NA	NA	ncRNA	0	0	0	0	0	0	0.96	0	7	0	0	0	0	0	2.61194e-05	0	0	3.58209e-06	0	0	2	0	2	2	1	1	0	0	0	0	0	0	NA	NA	NA	NA	NA	None	0.538209	0.753684	0.583374	FALSE	FALSE
t10287aep	GHHG01010262.1	391	NA	PP4R1_MOUSE	Serine/threonine-protein phosphatase 4 regulatory subunit 1	NA	NA	PREDICTED: serine/threonine-protein phosphatase 4 regulatory subunit 1-like [Atta cephalotes]	ORF	Gene	0	0	0	0	0	0	0	0	0	0	0	0	0	0	0	0	0	0	0	0	0	0	0	0	0	0	0	0	0	0	0	0	NA	NA	NA	NA	NA	None	0.44677	0.711255	0.583374	FALSE	FALSE
t10288aep	GHHG01010263.1	607	NA	NA	NA	PF00582	Usp	PREDICTED: uncharacterized protein LOC100211407 [Hydra vulgaris]	ORF	Gene	0	0	0	0	0	0	0	0	0	0	0	0	0	0	0	0	0	0	0	0	26	34	27	43	30	29	1	1	1	1	1	1	0.114789	0.397394	0.0971157	0.755319	0.909349	None	0.44677	0.711255	0.583374	FALSE	FALSE
t10289aep	GHHG01010264.1	318	NA	NA	NA	NA	NA	hypothetical protein AMK59_7098 [Oryctes borbonicus]	NA	Gene	0	0	0	0	0	0	0	0	0	0	0	0	0	0	0	0	0	0	0	0	0.87	2	4	1	2	1.06	0	0	0	0	0	0	NA	NA	NA	NA	NA	None	0.44677	0.711255	0.583374	FALSE	FALSE
t1028aep	GHHG01001024.1	360	Kolobok-23_HMa	NA	NA	NA	NA	PREDICTED: uncharacterized protein LOC105850124, partial [Hydra vulgaris]	NA	TE	93.66	3930.42	550.63	13	139.48	105.89	2722.46	4	62	13	0.000260167	0.0109178	0.00152953	3.61111e-05	0.000172222	0.000387444	0.000294139	0.00756239	1.11111e-05	3.61111e-05	4.57	5.53	5	11.55	3.5	3.33	0	0	0	0	0	0	NA	NA	NA	NA	NA	None	0.98356	0.985341	0.804346	TRUE	FALSE
t10290aep	GHHG01010265.1	325	NA	NA	NA	NA	NA	NA	NA	ncRNA	9.97	0	10.78	2	0	0	0	0	0	0	3.06769e-05	0	3.31692e-05	6.15385e-06	0	0	0	0	0	0	5	9	3	3.99	8	9	0	0	0	0	0	0	NA	NA	NA	NA	NA	None	0.44677	0.711255	0.583374	FALSE	FALSE
t10291aep	GHHG01010266.1	219	NA	NA	NA	NA	NA	NA	NA	ncRNA	0	0	0	0	0	0	0	0	0	0	0	0	0	0	0	0	0	0	0	0	0	0	0	0	0	0	0	0	0	0	0	0	NA	NA	NA	NA	NA	None	0.44677	0.711255	0.583374	FALSE	FALSE
t10292aep	GHHG01010267.1	264	NA	NA	NA	NA	NA	NA	NA	ncRNA	1.85	5	38.75	0	0	0	0	0	0	0	7.00758e-06	1.89394e-05	0.00014678	0	0	0	0	0	0	0	0	0	0	0	1	0	0	0	0	0	0	0	NA	NA	NA	NA	NA	None	0.44677	0.711255	0.583374	FALSE	FALSE
t10293aep	GHHG01010268.1	249	NA	NA	NA	NA	NA	NA	NA	ncRNA	0	0	0	0	0	0	0	0	0	0	0	0	0	0	0	0	0	0	0	0	6	4	2.99	0.46	1.98	1.01	0	0	0	0	0	0	NA	NA	NA	NA	NA	None	0.44677	0.711255	0.583374	FALSE	FALSE
t10294aep	GHHG01010269.1	217	NA	NA	NA	NA	NA	NA	NA	ncRNA	0	0	0	0	0	0	0	0	0	0	0	0	0	0	0	0	0	0	0	0	0	0	0	0	0	0	0	0	0	0	0	0	NA	NA	NA	NA	NA	None	0.44677	0.711255	0.583374	FALSE	FALSE
t10295aep	GHHG01010270.1	236	NA	NA	NA	NA	NA	NA	NA	ncRNA	0	0	0	0	0	0	0.97	0	0	0	0	0	0	0	0	0	0	4.11017e-06	0	0	0	0	4	1	0	0	0	0	0	0	0	0	NA	NA	NA	NA	NA	None	0.550417	0.756807	0.583374	FALSE	FALSE
t10296aep	GHHG01010271.1	343	NA	CLPB_PROMM	Chaperone protein ClpB	PF10431, PF07724	ClpB_D2-small, AAA_2	ATP-dependent chaperone ClpB [Deltaproteobacteria bacterium RBG_13_52_11b]	ORF	Gene	0	0	0	0	0	0	0	0	0	0	0	0	0	0	0	0	0	0	0	0	0	0	0	0	0	0	0	0	0	0	0	0	NA	NA	NA	NA	NA	None	0.44677	0.711255	0.583374	FALSE	FALSE
t10297aep	GHHG01010272.1	288	NA	NA	NA	NA	NA	PREDICTED: uncharacterized protein LOC105849763 [Hydra vulgaris]	NA	Unchar	3.02	0	10	2	0	0	0	0	0	0	1.04861e-05	0	3.47222e-05	6.94444e-06	0	0	0	0	0	0	2	3	1	3	3	2	0	0	0	0	0	0	NA	NA	NA	NA	NA	None	0.44677	0.711255	0.583374	FALSE	FALSE
t10298aep	GHHG01010273.1	246	NA	NA	NA	NA	NA	NA	NA	ncRNA	0	0	0	0	0	0	0	0	0	0	0	0	0	0	0	0	0	0	0	0	1	2	1	0	1	2	0	0	0	0	0	0	NA	NA	NA	NA	NA	None	0.44677	0.711255	0.583374	FALSE	FALSE
t10299aep	GHHG01010274.1	383	NA	SMBP2_RAT	DNA-binding protein SMUBP-2 (EC 3.6.4.12) (EC 3.6.4.13) (ATP-dependent helicase IGHMBP2) (Antifreeze enhancer-binding protein ortholog) (AEP)	NA	NA	conserved unknown protein [Ectocarpus siliculosus]	ORF	Gene	0	0	0	0	0	0	0	0	0	0	0	0	0	0	0	0	0	0	0	0	0	0	0	0	0	0	0	0	0	0	0	0	NA	NA	NA	NA	NA	None	0.44677	0.711255	0.583374	FALSE	FALSE
t1029aep	GHHG01001025.1	704	Kolobok-23_HMa	NA	NA	NA	NA	PREDICTED: uncharacterized protein LOC105847998 [Hydra vulgaris]	NA	TE	46.41	3783.49	2763.07	9	85.03	3896.83	1719.72	14.92	55.96	7	6.59233e-05	0.00537428	0.00392482	1.27841e-05	7.94886e-05	0.000120781	0.00553527	0.00244278	2.11932e-05	9.94318e-06	12.05	8.53	3.91	13.14	7.5	10.49	0	0	0	0	0	0	NA	NA	NA	NA	NA	None	0.957648	0.961958	0.865306	TRUE	FALSE
t102aep	GHHG01000101.1	3062	NA	CAC1A_DROME	Voltage-dependent calcium channel type A subunit alpha-1 (Protein cacophony) (Protein nightblind A) (Protein no-on-transient B) (Dmca1A)	PF00520, PF16905, PF08763, PF08016	Ion_trans, GPHH, Ca_chan_IQ, PKD_channel	PREDICTED: probable voltage-dependent N-type calcium channel subunit alpha-1B [Hydra vulgaris]	ORF	Gene	0	1	0	1	0	12	1	4	0	0	0	3.26584e-07	0	3.26584e-07	0	0	3.91901e-06	3.26584e-07	1.30634e-06	0	104.72	94.72	69	110.81	137.86	96.91	4	4	3	4	5	3	0.476404	1.96179	2.43999	0.118277	0.509589	None	0.485689	0.71603	0.613725	FALSE	FALSE
t10300aep	GHHG01010275.1	224	NA	NA	NA	NA	NA	NA	NA	ncRNA	0	0	0	0	0	0	0	0	0	0	0	0	0	0	0	0	0	0	0	0	0	0	0	0	0	0	0	0	0	0	0	0	NA	NA	NA	NA	NA	None	0.44677	0.711255	0.583374	FALSE	FALSE
t10301aep	GHHG01010276.1	553	NA	XYLL1_ARATH	D-xylose-proton symporter-like 1	PF00083	Sugar_tr	conserved unknown protein [Ectocarpus siliculosus]	ORF	Gene	0	0	0	0	0	0	0	0	0	0	0	0	0	0	0	0	0	0	0	0	0	0	0	0	0	0	0	0	0	0	0	0	NA	NA	NA	NA	NA	None	0.44677	0.711255	0.583374	FALSE	FALSE
t10302aep	GHHG01010277.1	479	NA	NA	NA	NA	NA	NA	ORF	Unchar	0	0	0	0	0	0	0	0	0	0	0	0	0	0	0	0	0	0	0	0	0	0	0	0	0	0	0	0	0	0	0	0	NA	NA	NA	NA	NA	None	0.44677	0.711255	0.583374	FALSE	FALSE
t10303aep	GHHG01010278.1	385	NA	PGBD4_HUMAN	PiggyBac transposable element-derived protein 4	NA	NA	PREDICTED: piggyBac transposable element-derived protein 4-like [Hydra vulgaris]	NA	TE	244.01	100	0	1839.61	5	0	0	57	27	0	0.000633792	0.00025974	0	0.00477821	7.01299e-05	1.2987e-05	0	0	0.000148052	0	10	13	14	14	10	16	0	0	1	0	0	1	NA	NA	NA	NA	NA	None	0.84071	0.711255	0.966836	FALSE	FALSE
t10304aep	GHHG01010279.1	280	NA	NA	NA	NA	NA	PREDICTED: uncharacterized protein LOC105848944 [Hydra vulgaris]	NA	Unchar	0	0	0	0	0	0	12.65	0	0	0	0	0	0	0	0	0	0	4.51786e-05	0	0	1	5	3	6	2	5.87	0	0	0	0	0	0	NA	NA	NA	NA	NA	None	0.770124	0.824941	0.583374	FALSE	FALSE
t10305aep	GHHG01010280.1	373	NA	NA	NA	NA	NA	PREDICTED: RNA-directed DNA polymerase from mobile element jockey-like, partial [Hydra vulgaris]	NA	TE	0	0	0	0	5.48	0	67.16	0	0	0	0	0	0	0	0	1.46917e-05	0	0.000180054	0	0	5	10	3	5	5	2	0	0	0	0	0	0	NA	NA	NA	NA	NA	None	0.850595	0.87199	0.583374	FALSE	FALSE
t10306aep	GHHG01010281.1	249	NA	NOT3_SCHPO	General negative regulator of transcription subunit 3	PF04153	NOT2_3_5	predicted protein [Thalassiosira pseudonana CCMP1335] >gi|220969881|gb|EED88220.1| predicted protein, partial [Thalassiosira pseudonana CCMP1335]	NA	Gene	0	0	0	0	0	0	0	0	0	0	0	0	0	0	0	0	0	0	0	0	0	0	0	0	0	0	0	0	0	0	0	0	NA	NA	NA	NA	NA	None	0.44677	0.711255	0.583374	FALSE	FALSE
t10307aep	GHHG01010282.1	352	NA	NA	NA	NA	NA	NA	NA	ncRNA	0	1	0	4	0	0	0	0	0	0	0	2.84091e-06	0	1.13636e-05	0	0	0	0	0	0	7	9	7	9.05	9	17	0	0	0	0	0	1	NA	NA	NA	NA	NA	None	0.44677	0.711255	0.583374	FALSE	FALSE
t10308aep	GHHG01010283.1	205	NA	NA	NA	NA	NA	NA	NA	ncRNA	10.31	0	0	0	0	0	0	2	0	0	5.02927e-05	0	0	0	0	0	0	0	9.7561e-06	0	3	4	2	3	4	5	0	0	0	0	0	0	NA	NA	NA	NA	NA	None	0.635585	0.711255	0.790281	FALSE	FALSE
t10309aep	GHHG01010284.1	424	NA	EMAL6_MOUSE	Echinoderm microtubule-associated protein-like 6 (EMAP-6) (Echinoderm microtubule-associated protein-like 5-like)	NA	NA	echinoderm microtubule-associated 6 [Plasmopara halstedii]	ORF	Gene	0	0	0	0	0	0	0	0	0	0	0	0	0	0	0	0	0	0	0	0	0	0	0	0	0	0	0	0	0	0	0	0	NA	NA	NA	NA	NA	None	0.44677	0.711255	0.583374	FALSE	FALSE
t1030aep	GHHG01001026.1	740	NA	LRRK2_HUMAN	Leucine-rich repeat serine/threonine-protein kinase 2 (EC 2.7.11.1) (Dardarin)	PF00069, PF07714	Pkinase, Pkinase_Tyr	PREDICTED: leucine-rich repeat serine/threonine-protein kinase 2-like [Hydra vulgaris]	ORF	Gene	0	0	0	9	0	1	0	97	0	0	0	0	0	1.21622e-05	0	0	1.35135e-06	0	0.000131081	0	10.58	6.19	7.42	8.47	6.28	11.32	0	0	0	0	0	0	NA	NA	NA	NA	NA	None	0.835084	0.711255	0.963584	FALSE	FALSE
t10310aep	GHHG01010285.1	335	NA	NA	NA	NA	NA	hypothetical protein WH47_06148 [Habropoda laboriosa]	NA	Gene	2778.32	0	6.93	4	45.95	0	0	0	0	0	0.00829349	0	2.06866e-05	1.19403e-05	0	0.000137164	0	0	0	0	3.91	1	2	8.98	3	3.25	0	0	0	0	0	0	NA	NA	NA	NA	NA	None	0.44677	0.711255	0.583374	FALSE	FALSE
t10311aep	GHHG01010286.1	276	NA	NA	NA	NA	NA	NA	NA	ncRNA	0	0	0	0	0	0	0	0	0	0	0	0	0	0	0	0	0	0	0	0	2	6	1	1	2	4	0	0	0	0	0	0	NA	NA	NA	NA	NA	None	0.44677	0.711255	0.583374	FALSE	FALSE
t10312aep	GHHG01010287.1	587	NA	RS15A_DAUCA	40S ribosomal protein S15a	PF00410	Ribosomal_S8	conserved unknown protein [Ectocarpus siliculosus]	ORF	Gene	0	0	0	0	0	0	0	0	0	0	0	0	0	0	0	0	0	0	0	0	0	0	0	0	0	0	0	0	0	0	0	0	NA	NA	NA	NA	NA	None	0.44677	0.711255	0.583374	FALSE	FALSE
t10313aep	GHHG01010288.1	416	NA	NA	NA	NA	NA	NA	NA	ncRNA	0	0	0	0	0	0	0	0	0	0	0	0	0	0	0	0	0	0	0	0	2	5	2	8	5	2	0	0	0	0	0	0	NA	NA	NA	NA	NA	None	0.44677	0.711255	0.583374	FALSE	FALSE
t10314aep	GHHG01010289.1	458	NA	NA	NA	NA	NA	NA	ORF	Unchar	0	0	0	0	0	0	0	0	0	0	0	0	0	0	0	0	0	0	0	0	0	0	0	0	0	0	0	0	0	0	0	0	NA	NA	NA	NA	NA	None	0.44677	0.711255	0.583374	FALSE	FALSE
t10315aep	GHHG01010290.1	235	NA	NA	NA	NA	NA	NA	NA	ncRNA	0	0	0	1.99	0	0	0	0	0	0	0	0	0	8.46809e-06	0	0	0	0	0	0	0	1	0	2	2	3	0	0	0	0	0	0	NA	NA	NA	NA	NA	None	0.44677	0.711255	0.583374	FALSE	FALSE
t10316aep	GHHG01010291.1	675	NA	TPC2L_XENTR	Trafficking protein particle complex subunit 2-like protein	PF04628, PF04099	Sedlin_N, Sybindin	PREDICTED: trafficking protein particle complex subunit 2-like protein [Hydra vulgaris]	ORF	Gene	0	40	0	20	0	12	0	9	0	0	0	5.92593e-05	0	2.96296e-05	0	0	1.77778e-05	0	1.33333e-05	0	512.11	662.98	583	529	596.99	579	22	25	26	19	22	19	-0.280628	4.47862	1.91608	0.166289	0.553841	None	0.667923	0.711255	0.823702	FALSE	FALSE
t10317aep	GHHG01010292.1	253	NA	NA	NA	NA	NA	NA	NA	ncRNA	0	233	0	1	0	4	2.07	0	7	0	0	0.000920949	0	3.95257e-06	2.7668e-05	0	1.58103e-05	8.18182e-06	0	0	4	3	4	7	3	4	0	0	0	0	0	0	NA	NA	NA	NA	NA	None	0.617674	0.774228	0.583374	FALSE	FALSE
t10318aep	GHHG01010293.1	227	NA	NA	NA	NA	NA	PREDICTED: uncharacterized protein LOC105845126 [Hydra vulgaris]	NA	Unchar	0	2	4.76	0	0	0	0	0	0	0	0	8.81057e-06	2.09692e-05	0	0	0	0	0	0	0	3	8	0.99	4	1	9.54	0	0	0	0	0	0	NA	NA	NA	NA	NA	None	0.44677	0.711255	0.583374	FALSE	FALSE
t10319aep	GHHG01010294.1	245	NA	NA	NA	NA	NA	NA	NA	ncRNA	18.59	0	0	3	13.65	0	6.69	0	0	0	7.58776e-05	0	0	1.22449e-05	0	5.57143e-05	0	2.73061e-05	0	0	0	0	0	0	0	0	0	0	0	0	0	0	NA	NA	NA	NA	NA	None	0.731102	0.808605	0.583374	FALSE	FALSE
t1031aep	GHHG01001027.1	356	NA	NA	NA	NA	NA	hypothetical protein AC249_AIPGENE16468 [Exaiptasia pallida]	NA	Gene	3199.04	326	143.82	63	314.86	35	342.58	14.23	3	0	0.00898607	0.00091573	0.000403989	0.000176966	8.42697e-06	0.000884438	9.83146e-05	0.000962303	3.99719e-05	0	2	1	5	3.65	4	4	0	0	0	0	0	0	NA	NA	NA	NA	NA	None	0.926085	0.933311	0.9114	FALSE	FALSE
t10320aep	GHHG01010295.1	831	NA	GID4_MOUSE	Glucose-induced degradation protein 4 homolog (Vacuolar import and degradation protein 24 homolog)	PF09783	Vac_ImportDeg	PREDICTED: glucose-induced degradation protein 4 homolog [Hydra vulgaris]	ORF	Gene	0	24	0	17	0	0	0	10	0	3	0	2.88809e-05	0	2.04573e-05	0	0	0	0	1.20337e-05	3.61011e-06	366	490.95	449	497.66	473	438.27	14	22	16	19	16	19	-0.0952594	4.16172	0.233793	0.628725	0.84846	None	0.65698	0.711255	0.812656	FALSE	FALSE
t10321aep	GHHG01010296.1	450	NA	NA	NA	NA	NA	redoxin domain-containing protein [Chrysochromulina sp. CCMP291]	ORF	Gene	0	0	0	0	0	0	0	0	0	0	0	0	0	0	0	0	0	0	0	0	0	0	0	0	0	0	0	0	0	0	0	0	NA	NA	NA	NA	NA	None	0.44677	0.711255	0.583374	FALSE	FALSE
t10322aep	GHHG01010297.1	397	NA	NA	NA	NA	NA	NA	ORF	Unchar	0	0	0	0	0	0	0	0	0	0	0	0	0	0	0	0	0	0	0	0	0	0	0	0	0	0	0	0	0	0	0	0	NA	NA	NA	NA	NA	None	0.44677	0.711255	0.583374	FALSE	FALSE
t10323aep	GHHG01010298.1	391	NA	NA	NA	NA	NA	NA	NA	ncRNA	11.12	13	167.6	0.99	0	0	102.01	0	1	0	2.84399e-05	3.32481e-05	0.000428645	2.53197e-06	2.55754e-06	0	0	0.000260895	0	0	3.27	4	3	13.97	8	13	0	0	0	1	0	0	NA	NA	NA	NA	NA	None	0.868558	0.886185	0.583374	FALSE	FALSE
t10324aep	GHHG01010299.1	248	NA	NA	NA	NA	NA	NA	NA	ncRNA	0	0	0	0	0	0	0	0	0	0	0	0	0	0	0	0	0	0	0	0	2	3	1	1	1	3	0	0	0	0	0	0	NA	NA	NA	NA	NA	None	0.44677	0.711255	0.583374	FALSE	FALSE
t10325aep	GHHG01010300.1	289	NA	NA	NA	NA	NA	NA	NA	ncRNA	0	0	0	3	0	0	0	0	0	0	0	0	0	1.03806e-05	0	0	0	0	0	0	3	1	1	3	3	2	0	0	0	0	0	0	NA	NA	NA	NA	NA	None	0.44677	0.711255	0.583374	FALSE	FALSE
t10326aep	GHHG01010301.1	463	NA	XRN1_MOUSE	5'-3' exoribonuclease 1 (mXRN1) (EC 3.1.13.-) (Protein Dhm2) (Strand-exchange protein 1 homolog)	PF17846	XRN_M	hypothetical protein WUBG_05350 [Wuchereria bancrofti]	ORF	Gene	0	0	0	0	0	0	0	0	0	0	0	0	0	0	0	0	0	0	0	0	0	0	0	0	0	0	0	0	0	0	0	0	NA	NA	NA	NA	NA	None	0.44677	0.711255	0.583374	FALSE	FALSE
t10327aep	GHHG01010302.1	333	NA	NA	NA	NA	NA	NA	ORF	Unchar	0	0	0	0	0	0	0	0	0	0	0	0	0	0	0	0	0	0	0	0	0	0	0	0	0	0	0	0	0	0	0	0	NA	NA	NA	NA	NA	None	0.44677	0.711255	0.583374	FALSE	FALSE
t10328aep	GHHG01010303.1	313	NA	NA	NA	NA	NA	NA	ORF	Unchar	0	0	0	0	0	0	0	0	0	0	0	0	0	0	0	0	0	0	0	0	5	7	8	14	6	10	0	0	0	1	0	0	NA	NA	NA	NA	NA	None	0.44677	0.711255	0.583374	FALSE	FALSE
t10329aep	GHHG01010304.1	234	NA	NA	NA	NA	NA	PREDICTED: uncharacterized protein LOC100208603 [Hydra vulgaris]	NA	Unchar	1	0	0	0	0	0	0	0	0	0	4.2735e-06	0	0	0	0	0	0	0	0	0	3	3	1	2	2	2	0	0	0	0	0	0	NA	NA	NA	NA	NA	None	0.44677	0.711255	0.583374	FALSE	FALSE
t1032aep	GHHG01001028.1	904	NA	NA	NA	PF09588	YqaJ	hypothetical protein AC249_AIPGENE16468 [Exaiptasia pallida]	ORF	Gene	1500.19	4346	6005.48	153.48	293.35	911	334.31	208	88	0	0.0016595	0.00480752	0.00664323	0.000169779	9.73451e-05	0.000324502	0.00100774	0.000369812	0.000230088	0	20	24.99	17	43	24	28	1	1	1	2	1	1	NA	NA	NA	NA	NA	None	0.904767	0.899141	0.97574	TRUE	FALSE
t10330aep	GHHG01010305.1	1033	NA	PGP2_ARATH	Phosphoglycolate phosphatase 2 (EC 3.1.3.18)	PF13344, PF13242, PF00702, PF13419	Hydrolase_6, Hydrolase_like, Hydrolase, HAD_2	putative p-nitrophenylphosphatase [Fragilariopsis cylindrus CCMP1102]	ORF	Gene	0	0	0	0	0	0	0	0	0	0	0	0	0	0	0	0	0	0	0	0	0	0	0	0	0	0	0	0	0	0	0	0	NA	NA	NA	NA	NA	None	0.44677	0.711255	0.583374	FALSE	FALSE
t10331aep	GHHG01010306.1	656	NA	NA	NA	NA	NA	NA	ORF	Unchar	0	15	0	6	0	0	0	3	0	0	0	2.28659e-05	0	9.14634e-06	0	0	0	0	4.57317e-06	0	613.87	841.03	779.16	725.16	792	785.54	23	37	28	27	26	34	-0.232587	4.88071	1.40551	0.235804	0.610445	None	0.56074	0.711255	0.710223	FALSE	FALSE
t10332aep	GHHG01010307.1	410	NA	NA	NA	NA	NA	NA	NA	ncRNA	120.41	3	395.74	0	342.87	0	3552.92	0	0	0	0.000293683	7.31707e-06	0.00096522	0	0	0.000836268	0	0.00866566	0	0	12.26	8.91	5.65	8.47	16.05	10.72	1	0	0	0	1	0	NA	NA	NA	NA	NA	None	0.985599	0.987122	0.583374	FALSE	FALSE
t10333aep	GHHG01010308.1	463	NA	NA	NA	NA	NA	NA	ORF	Unchar	0	0	0	0	0	0	0	0	0	0	0	0	0	0	0	0	0	0	0	0	0	0	0	0	0	0	0	0	0	0	0	0	NA	NA	NA	NA	NA	None	0.44677	0.711255	0.583374	FALSE	FALSE
t10334aep	GHHG01010309.1	3110	NA	HYOU1_DANRE	Hypoxia up-regulated protein 1	PF00012, PF06723	HSP70, MreB_Mbl	PREDICTED: hypoxia up-regulated protein 1-like [Hydra vulgaris]	ORF	Gene	0	45	0	40	0	42	3.05	141.77	13	4	0	1.44695e-05	0	1.28617e-05	4.18006e-06	0	1.35048e-05	9.80707e-07	4.55852e-05	1.28617e-06	9408.91	10286.5	6983.99	13130.1	10579.4	11521.2	352	344	299	488	465	418	0.323812	8.55973	2.00766	0.156506	0.546489	None	0.772524	0.728366	0.919736	FALSE	FALSE
t10335aep	GHHG01010310.1	338	NA	DAAA_ARATH	D-amino-acid transaminase chloroplastic (EC 2.6.1.21) (EC 4.1.3.38) (Aminodeoxychorismate lyase) (AtADCL) (Branched-chain-amino-acid aminotransferase-like protein 3)	PF01063	Aminotran_4	hypothetical protein A2Z39_04995 [Deltaproteobacteria bacterium RBG_19FT_COMBO_46_9]	ORF	Gene	0	0	0	0	0	0	0	0	0	0	0	0	0	0	0	0	0	0	0	0	0	0	0	0	0	0	0	0	0	0	0	0	NA	NA	NA	NA	NA	None	0.44677	0.711255	0.583374	FALSE	FALSE
t10336aep	GHHG01010311.1	252	NA	NA	NA	NA	NA	NA	NA	ncRNA	0	0	0	0	0	0	0	0	0	0	0	0	0	0	0	0	0	0	0	0	1	0	0.06	1	0	2	0	0	0	0	0	0	NA	NA	NA	NA	NA	None	0.44677	0.711255	0.583374	FALSE	FALSE
t10337aep	GHHG01010312.1	238	NA	NA	NA	NA	NA	NA	NA	ncRNA	0	0	0	0	0	0	0	0	0	0	0	0	0	0	0	0	0	0	0	0	0	0	0	0	0	0	0	0	0	0	0	0	NA	NA	NA	NA	NA	None	0.44677	0.711255	0.583374	FALSE	FALSE
t10338aep	GHHG01010313.1	360	NA	NA	NA	NA	NA	NA	NA	ncRNA	0	0	0	0	0	0	0	0	0	0	0	0	0	0	0	0	0	0	0	0	1.81	3.62	3.02	7	6	3.36	0	0	0	0	0	0	NA	NA	NA	NA	NA	None	0.44677	0.711255	0.583374	FALSE	FALSE
t10339aep	GHHG01010314.1	361	NA	NA	NA	NA	NA	NA	NA	ncRNA	0	0	0	0	0	0	0.95	0	0	0	0	0	0	0	0	0	0	2.63158e-06	0	0	0.19	1.38	2.98	0	0	0.64	0	0	0	0	0	0	NA	NA	NA	NA	NA	None	0.51333	0.745916	0.583374	FALSE	FALSE
t1033aep	GHHG01001029.1	420	NA	NA	NA	NA	NA	NA	NA	ncRNA	341.82	4	5.41	0	208.6	13.92	1.29	10.13	0	0	0.000813857	9.52381e-06	1.2881e-05	0	0	0.000496667	3.31429e-05	3.07143e-06	2.4119e-05	0	8	17.58	10.02	18.94	16.34	12.81	0	1	0	1	1	0	NA	NA	NA	NA	NA	None	0.730869	0.749426	0.875681	FALSE	FALSE
t10340aep	GHHG01010315.1	6264	NA	NA	NA	NA	NA	PREDICTED: uncharacterized protein LOC100212597 [Hydra vulgaris]	ORF	Unchar	0	168	2.06	11	0	54	0	77	1	0	0	2.68199e-05	3.28863e-07	1.75607e-06	1.59642e-07	0	8.62069e-06	0	1.22925e-05	0	1846.99	2301.15	1742.01	2945.15	2264.59	2954.59	67	86	58	126	84	130	0.225647	6.41747	1.26076	0.261507	0.628682	None	0.659535	0.711255	0.815573	FALSE	FALSE
t10341aep	GHHG01010316.1	2009	NA	NA	NA	PF03189	Otopetrin	PREDICTED: uncharacterized protein LOC101241065 [Hydra vulgaris]	ORF	Gene	0	0	0	16	0	0	0	2	0	0	0	0	0	7.96416e-06	0	0	0	0	9.9552e-07	0	87	207	116	131	159	148	4	8	4	4	7	6	-0.270148	2.53099	0.77884	0.377496	0.708822	None	0.465094	0.711255	0.602343	FALSE	FALSE
t10342aep	GHHG01010317.1	1963	NA	SMU1_CHICK	WD40 repeat-containing protein SMU1 (Smu-1 suppressor of mec-8 and unc-52 protein homolog)	PF00400, PF12894, PF17814, PF11715, PF16529	WD40, ANAPC4_WD40, LisH_TPL, Nup160, Ge1_WD40	PREDICTED: WD40 repeat-containing protein SMU1-like [Hydra vulgaris]	ORF	Gene	0	9	0	24.97	0	23	0	20	11	0	0	4.58482e-06	0	1.27203e-05	5.60367e-06	0	1.17168e-05	0	1.01885e-05	0	2885.97	3736.05	3445.99	3269.99	3429	3815	107	164	125	122	115	163	-0.239234	7.02313	1.42236	0.233015	0.60829	None	0.639998	0.711255	0.794926	FALSE	FALSE
t10343aep	GHHG01010318.1	583	NA	TTC6_HUMAN	Tetratricopeptide repeat protein 6 (TPR repeat protein 6)	PF00515, PF07719, PF13414, PF13431	TPR_1, TPR_2, TPR_11, TPR_17	PREDICTED: uncharacterized protein LOC101237560 [Hydra vulgaris]	ORF	Gene	0	0	0	0	0	0	0	0	0	0	0	0	0	0	0	0	0	0	0	0	15	14	8	15	14	9	1	1	0	1	1	0	NA	NA	NA	NA	NA	None	0.44677	0.711255	0.583374	FALSE	FALSE
t10344aep	GHHG01010319.1	2440	NA	MIC60_MOUSE	MICOS complex subunit Mic60 (Mitochondrial inner membrane protein) (Mitofilin)	PF09731	Mitofilin	PREDICTED: MICOS complex subunit MIC60-like isoform X1 [Hydra vulgaris]	ORF	Gene	0	127	0	35	0	20	0	17	21	0	0	5.20492e-05	0	1.43443e-05	8.60656e-06	0	8.19672e-06	0	6.96721e-06	0	3828.75	4681	4416.92	4371.12	4533.08	4842.98	128	200	164	192	164	181	-0.17128	7.39676	0.701459	0.402294	0.724799	None	0.60144	0.711255	0.754794	FALSE	FALSE
t10345aep	GHHG01010320.1	940	NA	ICLN_MOUSE	Methylosome subunit pICln (Chloride channel nucleotide sensitive 1A) (Chloride conductance regulatory protein ICln) (I(Cln)) (Chloride ion current inducer protein) (ClCI)	PF03517	Voldacs	Methylosome subunit pICln [Exaiptasia pallida]	ORF	Gene	0	118	0	8	0	24	0	3	5	0	0	0.000125532	0	8.51064e-06	5.31915e-06	0	2.55319e-05	0	3.19149e-06	0	1690.97	2574	2527.01	2049.04	2543	2591.02	63	86	108	76	112	94	-0.287723	6.51072	1.77821	0.182369	0.566903	None	0.529228	0.711255	0.674943	FALSE	FALSE
t10346aep	GHHG01010321.1	1845	NA	SAC1_XENLA	Phosphatidylinositide phosphatase SAC1 (EC 3.1.3.-) (Suppressor of actin mutations 1-like protein)	PF02383	Syja_N	PREDICTED: phosphatidylinositide phosphatase SAC1-like [Hydra vulgaris]	ORF	Gene	0	11	0	73	0	15	0	104	2	0	0	5.96206e-06	0	3.95664e-05	1.08401e-06	0	8.13008e-06	0	5.63686e-05	0	1617.9	2348.62	2159.85	1942.99	2207	2208.96	59	88	72	83	82	97	-0.25552	6.34423	1.61481	0.203817	0.585459	None	0.785506	0.711255	0.931246	FALSE	FALSE
t10347aep	GHHG01010322.1	1503	NA	NA	NA	NA	NA	NA	ORF	Unchar	0	35	0	6	0	18	0	0	0	0	0	2.32868e-05	0	3.99202e-06	0	0	1.1976e-05	0	0	0	279	354.38	309	393.97	338	345	12	13	12	13	14	13	-0.000795981	3.70573	1.45992e-05	0.996951	0.998833	None	0.44677	0.711255	0.583374	FALSE	FALSE
t10348aep	GHHG01010323.1	715	NA	NA	NA	NA	NA	NA	ORF	Unchar	0	0	0	0	0	0	0	0	0	0	0	0	0	0	0	0	0	0	0	0	151	230	161	168	224	186	6	10	6	6	7	8	-0.116967	2.88314	0.17599	0.674842	0.872341	None	0.44677	0.711255	0.583374	FALSE	FALSE
t10349aep	GHHG01010324.1	391	NA	NA	NA	NA	NA	NA	NA	ncRNA	0	0	0	0	0	0	0	0	0	0	0	0	0	0	0	0	0	0	0	0	2	1	0	0	2	2	0	0	0	0	0	0	NA	NA	NA	NA	NA	None	0.44677	0.711255	0.583374	FALSE	FALSE
t1034aep	GHHG01001030.1	341	CR1-1_HM	NA	NA	NA	NA	PREDICTED: uncharacterized protein LOC106127467 [Papilio xuthus]	ORF	TE	653.28	0	99.83	3.56	179.03	877.8	89.15	26254.8	0	43.83	0.00191578	0	0.000292757	1.04399e-05	0	0.000525015	0.00257419	0.000261437	0.0769934	0.000128534	19.31	25.34	16.24	38.77	28.96	36.89	1	1	1	2	1	1	0.562681	0.117082	2.02984	0.154237	0.544221	None	0.999226	0.886314	0.999871	FALSE	FALSE
t10350aep	GHHG01010325.1	1075	NA	ITPK1_BOVIN	Inositol-tetrakisphosphate 1-kinase (EC 2.7.1.134) (Inositol 1 3 4-trisphosphate 5/6-kinase) (Inositol-triphosphate 5/6-kinase) (Ins(1 3 4)P(3) 5/6-kinase) (EC 2.7.1.159)	PF05770, PF17927	Ins134_P3_kin, Ins134_P3_kin_N	PREDICTED: inositol-tetrakisphosphate 1-kinase-like [Hydra vulgaris]	ORF	Gene	0	10	0	9	0	0	0	14.98	0	0	0	9.30233e-06	0	8.37209e-06	0	0	0	0	1.39349e-05	0	255	310	338	316	293	323	10	10	14	12	13	12	-0.239181	3.56721	1.14732	0.284111	0.644322	None	0.672258	0.711255	0.827858	FALSE	FALSE
t10351aep	GHHG01010326.1	626	NA	NA	NA	PF00024	PAN_1	NA	ORF	Gene	0	0	0	0	0	0	0	0	0	0	0	0	0	0	0	0	0	0	0	0	244	427	348	298	410.13	262	9	16	12	13	15	12	-0.255417	3.80441	1.10692	0.292751	0.649453	None	0.44677	0.711255	0.583374	FALSE	FALSE
t10352aep	GHHG01010327.1	337	NA	NA	NA	PF14782	BBS2_C	NA	ORF	Gene	0	0	0	0	0	0	0	0	0	0	0	0	0	0	0	0	0	0	0	0	0	0	0	0	0	0	0	0	0	0	0	0	NA	NA	NA	NA	NA	None	0.44677	0.711255	0.583374	FALSE	FALSE
t10353aep	GHHG01010328.1	1376	NA	NA	NA	NA	NA	PREDICTED: protein PFC0760c-like [Hydra vulgaris]	ORF	Gene	0	28	0	0	0	10	0	0	8	3	0	2.03488e-05	0	0	5.81395e-06	0	7.26744e-06	0	0	2.18023e-06	537.06	389	454.07	662.45	410.98	427	20	17	16	25	14	18	0.182559	4.15714	0.548365	0.458986	0.760798	None	0.44677	0.711255	0.583374	FALSE	FALSE
t10354aep	GHHG01010329.1	504	NA	NA	NA	NA	NA	NA	ORF	Unchar	0	334	0	1	88.62	630	2477.58	0	2	0	0	0.000662698	0	1.98413e-06	3.96825e-06	0.000175833	0.00125	0.00491583	0	0	122	85	40	144	80	54	5	3	2	5	3	2	0.707115	1.70654	3.46475	0.0626902	0.427528	None	0.975017	0.977572	0.583374	FALSE	FALSE
t10355aep	GHHG01010330.1	1138	NA	PCNA_MACFA	Proliferating cell nuclear antigen (PCNA)	PF02747, PF00705	PCNA_C, PCNA_N	PREDICTED: proliferating cell nuclear antigen-like [Hydra vulgaris]	ORF	Gene	0	36	0	24	0	16	0	32	1	0	0	3.16344e-05	0	2.10896e-05	8.78735e-07	0	1.40598e-05	0	2.81195e-05	0	5772.57	7447.97	7303.95	6756.75	7511.14	7205.74	193	319	272	297	272	269	-0.187818	8.08791	0.737784	0.390372	0.715667	None	0.733837	0.711255	0.887707	FALSE	FALSE
t10356aep	GHHG01010331.1	544	NA	NA	NA	NA	NA	PREDICTED: protocadherin Fat 1 [Hydra vulgaris]	ORF	Gene	0	4	0	36	0	3	0	47	0	0	0	7.35294e-06	0	6.61765e-05	0	0	5.51471e-06	0	8.63971e-05	0	63	45	29	90	55	60	2	2	1	3	2	2	0.825923	1.05978	5.19239	0.022686	0.291802	None	0.812011	0.711255	0.950577	FALSE	FALSE
t10357aep	GHHG01010332.1	424	NA	NA	NA	NA	NA	NA	ORF	Unchar	0	0	0	0	0	0	0	0	0	0	0	0	0	0	0	0	0	0	0	0	0	0	0	0	0	0	0	0	0	0	0	0	NA	NA	NA	NA	NA	None	0.44677	0.711255	0.583374	FALSE	FALSE
t10358aep	GHHG01010333.1	274	NA	NA	NA	NA	NA	NA	NA	ncRNA	0	0	0	0	0	0	0	0	0	0	0	0	0	0	0	0	0	0	0	0	0	0	0	1	1	2	0	0	0	0	0	0	NA	NA	NA	NA	NA	None	0.44677	0.711255	0.583374	FALSE	FALSE
t10359aep	GHHG01010334.1	1603	NA	IFRD1_RAT	Interferon-related developmental regulator 1 (IRPR) (Nerve growth factor-inducible protein PC4)	PF05004, PF04836	IFRD, IFRD_C	PREDICTED: interferon-related developmental regulator 2-like [Hydra vulgaris]	ORF	Gene	0	14	0	13	0	2	0	10	0	0	0	8.73362e-06	0	8.10979e-06	0	0	1.24766e-06	0	6.2383e-06	0	1194.64	1475	1327.69	1760.76	1551	1442.99	44	65	48	66	52	62	0.0972851	5.82967	0.278895	0.597426	0.833147	None	0.590936	0.711255	0.743877	FALSE	FALSE
t1035aep	GHHG01001031.1	331	CR1-1_HM	NA	NA	NA	NA	PREDICTED: uncharacterized protein LOC106712191 [Papilio machaon]	NA	TE	2300.31	3	10.1	10.24	640.37	0	38.99	8047.43	0	0.05	0.00694958	9.06344e-06	3.05136e-05	3.09366e-05	0	0.00193465	0	0.000117795	0.0243125	1.51057e-07	29.03	36.08	37.07	49.14	28.51	35.52	1	1	2	2	1	1	-0.0687098	0.56185	0.0336688	0.854413	0.950754	None	0.995871	0.857692	0.999561	FALSE	FALSE
t10360aep	GHHG01010335.1	655	NA	NA	NA	NA	NA	NA	NA	ncRNA	9.95	7	6.87	3	12.29	11	8.29	0	1	0	1.51908e-05	1.0687e-05	1.04885e-05	4.58015e-06	1.52672e-06	1.87634e-05	1.67939e-05	1.26565e-05	0	0	7.85	12.4	4.95	14.61	23.97	19.33	0	1	0	1	1	1	NA	NA	NA	NA	NA	None	0.662451	0.786048	0.583374	FALSE	FALSE
t10361aep	GHHG01010336.1	3407	NA	ARI4B_MOUSE	AT-rich interactive domain-containing protein 4B (ARID domain-containing protein 4B) (180 kDa Sin3-associated polypeptide) (Sin3-associated polypeptide p180) (Histone deacetylase complex subunit SAP180)	PF01388, PF11717, PF08169	ARID, Tudor-knot, RBB1NT	PREDICTED: AT-rich interactive domain-containing protein 4B-like [Hydra vulgaris]	ORF	Gene	0	21	0	19	0	9	0	33	6	2	0	6.16378e-06	0	5.57675e-06	1.76108e-06	0	2.64162e-06	0	9.68594e-06	5.87027e-07	751.71	818	687	1024.07	852	911.81	28	27	29	38	37	33	0.175718	4.97221	0.869581	0.351071	0.690265	None	0.634785	0.711255	0.789351	FALSE	FALSE
t10362aep	GHHG01010337.1	421	NA	NA	NA	NA	NA	hypothetical protein PBRA_007867 [Plasmodiophora brassicae]	ORF	Gene	0	0	0	0	0	0	0	0	0	0	0	0	0	0	0	0	0	0	0	0	0	0	0	0	0	0	0	0	0	0	0	0	NA	NA	NA	NA	NA	None	0.44677	0.711255	0.583374	FALSE	FALSE
t10363aep	GHHG01010338.1	1008	NA	GORAB_MOUSE	RAB6-interacting golgin (N-terminal kinase-like-binding protein 1) (NTKL-BP1) (NTKL-binding protein 1) (mNTKL-BP1) (SCY1-like 1-binding protein 1) (SCYL1-BP1) (SCYL1-binding protein 1)	NA	NA	PREDICTED: RAB6-interacting golgin-like [Hydra vulgaris]	ORF	Gene	0	3	0	2	0	0	0	0	0	3	0	2.97619e-06	0	1.98413e-06	0	0	0	0	0	2.97619e-06	220.85	293.85	261.01	312	305	246	10	11	10	10	13	9	0.0135198	3.45763	0.00386265	0.950443	0.982847	None	0.44677	0.711255	0.583374	FALSE	FALSE
t10364aep	GHHG01010339.1	877	NA	F173B_HUMAN	Protein N-lysine methyltransferase FAM173B (hFAM173B) (EC 2.1.1.-)	NA	NA	PREDICTED: protein FAM173B-like [Hydra vulgaris]	ORF	Gene	0	1	0	4	0	22	0	0	0	0	0	1.14025e-06	0	4.561e-06	0	0	2.50855e-05	0	0	0	645.53	929.19	963.52	827.93	876.03	828.97	24	41	35	31	29	35	-0.295432	5.08106	2.22308	0.135961	0.52819	None	0.44677	0.711255	0.583374	FALSE	FALSE
t10365aep	GHHG01010340.1	1406	NA	SUCB2_PIG	Succinate--CoA ligase [GDP-forming] subunit beta mitochondrial (EC 6.2.1.4) (GTP-specific succinyl-CoA synthetase subunit beta) (G-SCS) (GTPSCS) (Succinyl-CoA synthetase beta-G chain) (SCS-betaG) (Fragment)	PF08442, PF00549, PF13549	ATP-grasp_2, Ligase_CoA, ATP-grasp_5	PREDICTED: succinyl-CoA ligase [GDP-forming] subunit beta, mitochondrial-like [Hydra vulgaris]	ORF	Gene	0	19	0	32	0	42.99	0	10	0	0	0	1.35135e-05	0	2.27596e-05	0	0	3.05761e-05	0	7.11238e-06	0	2831.88	3516.89	3359.86	3447.1	3224.81	3551.8	121	131	148	125	121	119	-0.187935	6.9859	0.914236	0.338993	0.682612	None	0.603608	0.711255	0.757065	FALSE	FALSE
t10366aep	GHHG01010341.1	1029	NA	NA	NA	PF03045	DAN	PREDICTED: uncharacterized protein LOC105843895 [Hydra vulgaris]	ORF	Gene	0	11	0	3	0	3	0	1	1	0	0	1.069e-05	0	2.91545e-06	9.71817e-07	0	2.91545e-06	0	9.71817e-07	0	164	123	101.99	223	156	136.98	5	5	4	10	6	5	0.605052	2.49293	4.84955	0.0276533	0.316344	None	0.464165	0.711255	0.601569	FALSE	FALSE
t10367aep	GHHG01010342.1	202	NA	NA	NA	NA	NA	NA	NA	ncRNA	0	0	0	0	0	0	0	0	0	0	0	0	0	0	0	0	0	0	0	0	2	0	0	3	0	1	0	0	0	0	0	0	NA	NA	NA	NA	NA	None	0.44677	0.711255	0.583374	FALSE	FALSE
t10368aep	GHHG01010343.1	1332	NA	NA	NA	NA	NA	hypothetical protein HELRODRAFT_172522 [Helobdella robusta] >gi|555700946|gb|ESO04179.1| hypothetical protein HELRODRAFT_172522 [Helobdella robusta]	NA	Gene	7.86	1	176.47	0	49.71	13	1651.99	2.23	0	0	5.9009e-06	7.50751e-07	0.000132485	0	0	3.73198e-05	9.75976e-06	0.00124023	1.67417e-06	0	18	24	10	21	28	21	1	1	0	1	1	1	NA	NA	NA	NA	NA	None	0.934163	0.941725	0.626861	FALSE	FALSE
t10369aep	GHHG01010344.1	1829	NA	NA	NA	NA	NA	PREDICTED: uncharacterized protein LOC101240036 [Hydra vulgaris]	ORF	Unchar	0	22	0	8	0	3	0	17	2	4	0	1.20284e-05	0	4.37397e-06	1.09349e-06	0	1.64024e-06	0	9.2947e-06	2.18699e-06	491	491	485	604.01	449	586	22	18	18	20	19	22	-0.0430612	4.24454	0.0429106	0.835894	0.941908	None	0.630423	0.711255	0.784783	FALSE	FALSE
t1036aep	GHHG01001032.1	215	NA	NA	NA	NA	NA	NA	NA	ncRNA	151.43	0	2.48	0	126.77	0	0	0.12	0	0	0.000704326	0	1.15349e-05	0	0	0.000589628	0	0	5.5814e-07	0	3.72	2.58	2.73	8.62	4.55	2.59	0	0	0	0	0	0	NA	NA	NA	NA	NA	None	0.452164	0.711255	0.588562	FALSE	FALSE
t10370aep	GHHG01010345.1	1098	NA	NA	NA	NA	NA	NA	ORF	Unchar	0	0	0	0	0	0	0	0	0	0	0	0	0	0	0	0	0	0	0	0	0	0	0	0	0	0	0	0	0	0	0	0	NA	NA	NA	NA	NA	None	0.44677	0.711255	0.583374	FALSE	FALSE
t10371aep	GHHG01010346.1	1374	NA	XYLK_DANRE	Glycosaminoglycan xylosylkinase (EC 2.7.1.-) (Xylose kinase)	PF06702	Fam20C	PREDICTED: glycosaminoglycan xylosylkinase-like [Hydra vulgaris]	ORF	Gene	0	2	0	8	0	0	0	0	0	0	0	1.4556e-06	0	5.82242e-06	0	0	0	0	0	0	440.97	331	386.98	586.95	403	405.98	15	14	14	26	15	15	0.300933	3.99042	1.62939	0.201787	0.584468	None	0.44677	0.711255	0.583374	FALSE	FALSE
t10372aep	GHHG01010347.1	318	NA	NA	NA	NA	NA	NA	ORF	Unchar	0	0	0	0	0	0	0	0	0	0	0	0	0	0	0	0	0	0	0	0	0	0	0	0	0	0	0	0	0	0	0	0	NA	NA	NA	NA	NA	None	0.44677	0.711255	0.583374	FALSE	FALSE
t10373aep	GHHG01010348.1	1273	NA	ARH_MOUSE	Low density lipoprotein receptor adapter protein 1 (Autosomal recessive hypercholesterolemia protein homolog)	PF14719	PID_2	PREDICTED: low density lipoprotein receptor adapter protein 1-like [Hydra vulgaris]	ORF	Gene	1	9	4	2	0	37	0	7	0	1	7.85546e-07	7.06991e-06	3.14218e-06	1.57109e-06	0	0	2.90652e-05	0	5.49882e-06	7.85546e-07	191	221	238	237	190	267	7	8	8	10	7	12	-0.257339	3.06404	1.0871	0.297115	0.653494	None	0.578548	0.711255	0.729424	FALSE	FALSE
t10374aep	GHHG01010349.1	311	NA	NA	NA	NA	NA	NA	NA	ncRNA	0	0	0	0	0	0	0	0	0	0	0	0	0	0	0	0	0	0	0	0	0	4	3	0	2	2	0	0	0	0	0	0	NA	NA	NA	NA	NA	None	0.44677	0.711255	0.583374	FALSE	FALSE
t10375aep	GHHG01010350.1	433	NA	NA	NA	NA	NA	NA	ORF	Unchar	0	0	0	0	0	0	0	0	0	0	0	0	0	0	0	0	0	0	0	0	0	0	0	0	0	0	0	0	0	0	0	0	NA	NA	NA	NA	NA	None	0.44677	0.711255	0.583374	FALSE	FALSE
t10376aep	GHHG01010351.1	376	NA	NA	NA	NA	NA	NA	ORF	Unchar	0	0	0	0	0	0	0	0	0	0	0	0	0	0	0	0	0	0	0	0	0	0	0	0	0	0	0	0	0	0	0	0	NA	NA	NA	NA	NA	None	0.44677	0.711255	0.583374	FALSE	FALSE
t10377aep	GHHG01010352.1	1500	NA	OSGEP_XENLA	Probable tRNA N6-adenosine threonylcarbamoyltransferase (EC 2.3.1.234) (N6-L-threonylcarbamoyladenine synthase) (t(6)A synthase) (O-sialoglycoprotein endopeptidase) (t(6)A37 threonylcarbamoyladenosine biosynthesis protein osgep) (tRNA threonylcarbamoyladenosine biosynthesis protein osgep)	PF00814	Peptidase_M22	PREDICTED: probable tRNA N6-adenosine threonylcarbamoyltransferase [Hydra vulgaris]	ORF	Gene	0	51	0	6	0	11	0	2	3	2	0	3.4e-05	0	4e-06	2e-06	0	7.33333e-06	0	1.33333e-06	1.33333e-06	1423	1903	1845.01	1571	1850	1831.98	48	81	69	69	67	69	-0.26898	6.07431	1.72089	0.189578	0.574219	None	0.476269	0.711255	0.614654	FALSE	FALSE
t10378aep	GHHG01010353.1	897	NA	VDAC1_ARATH	Mitochondrial outer membrane protein porin 1 (Voltage-dependent anion-selective channel protein 1) (AtVDAC1) (VDAC-1)	PF01459	Porin_3	putative voltage-dependent anion-selective channel protein, partial [Phaeodactylum tricornutum]	ORF	Gene	0	0	0	0	0	0	0	0	0	0	0	0	0	0	0	0	0	0	0	0	0	0	0	0	0	0	0	0	0	0	0	0	NA	NA	NA	NA	NA	None	0.44677	0.711255	0.583374	FALSE	FALSE
t10379aep	GHHG01010354.1	254	NA	NA	NA	NA	NA	NA	NA	ncRNA	0	0	0	0	0	0	0	0	0	0	0	0	0	0	0	0	0	0	0	0	3	2	4	3	2	3	0	0	0	0	0	0	NA	NA	NA	NA	NA	None	0.44677	0.711255	0.583374	FALSE	FALSE
t1037aep	GHHG01001033.1	453	CR1-1_HM	NA	NA	NA	NA	hypothetical protein AB894_15350, partial [Piscirickettsia salmonis]	ORF	TE	2907.97	2	32.11	12.4	2286.52	190.89	111.39	933.37	1.65	3.05	0.00641936	4.41501e-06	7.0883e-05	2.73731e-05	3.64238e-06	0.00504751	0.000421391	0.000245894	0.00206042	6.73289e-06	48.14	72.14	45.85	84.29	63.13	76.01	2	3	2	3	3	3	0.185176	1.33789	0.316732	0.573578	0.822186	None	0.955377	0.883965	0.994993	FALSE	FALSE
t10380aep	GHHG01010355.1	2672	NA	FER_CANLF	Tyrosine-protein kinase Fer (EC 2.7.10.2) (Proto-oncogene c-Fer) (p94-Fer)	PF07714, PF00069, PF00017, PF00611	Pkinase_Tyr, Pkinase, SH2, FCH	PREDICTED: tyrosine-protein kinase SRK3 [Hydra vulgaris]	ORF	Gene	0	21	0	119	0	7	0	13	0	3	0	7.85928e-06	0	4.45359e-05	0	0	2.61976e-06	0	4.86527e-06	1.12275e-06	368	354	281.99	545.82	366	427	14	16	10	20	12	18	0.372957	3.84018	2.69222	0.100839	0.487412	None	0.566986	0.711255	0.716262	FALSE	FALSE
t10381aep	GHHG01010356.1	876	NA	NA	NA	NA	NA	NA	ORF	Unchar	0	0	0	0	0	0	0	0	0	0	0	0	0	0	0	0	0	0	0	0	0	0	0	0	0	0	0	0	0	0	0	0	NA	NA	NA	NA	NA	None	0.44677	0.711255	0.583374	FALSE	FALSE
t10382aep	GHHG01010357.1	1781	NA	PHYSA_PHYPO	Physarolisin (EC 3.4.21.103) (Physaropepsin) [Cleaved into: Physarolisin heavy chain; Physarolisin light chain]	PF09286	Pro-kuma_activ	subtilisin-like protein [Peniophora sp. CONT]	ORF	Gene	0	0	0	0	0	0	0	0	0	0	0	0	0	0	0	0	0	0	0	0	0	0	0	0	0	0	0	0	0	0	0	0	NA	NA	NA	NA	NA	None	0.44677	0.711255	0.583374	FALSE	FALSE
t10383aep	GHHG01010358.1	1629	NA	NMT2_HUMAN	Glycylpeptide N-tetradecanoyltransferase 2 (EC 2.3.1.97) (Myristoyl-CoA:protein N-myristoyltransferase 2) (NMT 2) (Peptide N-myristoyltransferase 2) (Type II N-myristoyltransferase)	PF01233, PF02799	NMT, NMT_C	PREDICTED: glycylpeptide N-tetradecanoyltransferase 2-like [Hydra vulgaris]	ORF	Gene	0	20	0	41	0	24	0	21	0	0	0	1.22775e-05	0	2.51688e-05	0	0	1.4733e-05	0	1.28913e-05	0	1258.21	1530.9	1372	1586.88	1541.99	1591.36	47	51	59	59	68	58	-0.0318944	5.81479	0.0297422	0.863077	0.954551	None	0.664593	0.711255	0.820631	FALSE	FALSE
t10384aep	GHHG01010359.1	1138	NA	NA	NA	NA	NA	hypothetical protein AMAG_12473 [Allomyces macrogynus ATCC 38327]	ORF	Gene	0	0	0	0	0	0	0	0	0	0	0	0	0	0	0	0	0	0	0	0	2	1	2	3	2	1	0	0	0	0	0	0	NA	NA	NA	NA	NA	None	0.44677	0.711255	0.583374	FALSE	FALSE
t10385aep	GHHG01010360.1	376	NA	NA	NA	PF07059	DUF1336	NA	ORF	Gene	0	0	0	0	0	0	0	0	0	0	0	0	0	0	0	0	0	0	0	0	0	0	0	0	0	0	0	0	0	0	0	0	NA	NA	NA	NA	NA	None	0.44677	0.711255	0.583374	FALSE	FALSE
t10386aep	GHHG01010361.1	644	NA	NA	NA	NA	NA	NA	ORF	Unchar	0	0	0	0	0	0	0	0	0	0	0	0	0	0	0	0	0	0	0	0	0	0	0	0	0	0	0	0	0	0	0	0	NA	NA	NA	NA	NA	None	0.44677	0.711255	0.583374	FALSE	FALSE
t10387aep	GHHG01010362.1	971	NA	SDHB_XENLA	Succinate dehydrogenase [ubiquinone] iron-sulfur subunit mitochondrial (EC 1.3.5.1) (Iron-sulfur subunit of complex II) (Ip)	PF13085, PF13534, PF13183, PF13237	Fer2_3, Fer4_17, Fer4_8, Fer4_10	PREDICTED: succinate dehydrogenase [ubiquinone] iron-sulfur subunit, mitochondrial-like [Hydra vulgaris]	ORF	Gene	0	23	0	15	0	18	0	8	0	0	0	2.36869e-05	0	1.5448e-05	0	0	1.85376e-05	0	8.23893e-06	0	4244	5591	5573.02	4410.07	5176.49	5176.49	182	208	245	160	194	173	-0.358393	7.6095	2.64311	0.104	0.490669	None	0.618629	0.711255	0.772344	FALSE	FALSE
t10388aep	GHHG01010363.1	1683	NA	ZN570_HUMAN	Zinc finger protein 570	PF13465, PF13894, PF00096, PF12171	zf-H2C2_2, zf-C2H2_4, zf-C2H2, zf-C2H2_jaz	transcription factor ZNF436 [Hydra vulgaris]	ORF	Gene	0	29	0	3	0	0	0	38	0	0	0	1.72311e-05	0	1.78253e-06	0	0	0	0	2.25787e-05	0	832.73	907	550	1152.84	746	624	28	39	20	51	27	23	0.246182	4.94891	1.02779	0.310678	0.664252	None	0.715255	0.711255	0.869693	FALSE	FALSE
t10389aep	GHHG01010364.1	424	NA	NA	NA	NA	NA	hypothetical protein Ctob_010138 [Chrysochromulina sp. CCMP291]	ORF	Gene	0	0	0	0	0	0	0	0	0	0	0	0	0	0	0	0	0	0	0	0	0	0	0	0	0	0	0	0	0	0	0	0	NA	NA	NA	NA	NA	None	0.44677	0.711255	0.583374	FALSE	FALSE
t1038aep	GHHG01001034.1	245	CR1-1_HM	NA	NA	NA	NA	NA	NA	TE	24.37	0	0	1.84	46.74	33.49	8.02	2309.13	0	0	9.94694e-05	0	0	7.5102e-06	0	0.000190776	0.000136694	3.27347e-05	0.00942502	0	0	2	1	3.84	2.01	2.85	0	0	0	0	0	0	NA	NA	NA	NA	NA	None	0.986838	0.814463	0.998735	FALSE	FALSE
t10390aep	GHHG01010365.1	621	NA	NA	NA	NA	NA	Transposase domain containing protein [Haemonchus contortus]	ORF	TE	0	1	0	0	0	0	10.63	0	0	0	0	1.61031e-06	0	0	0	0	0	1.71176e-05	0	0	7	8	5	18	16	9	0	0	0	1	1	0	NA	NA	NA	NA	NA	None	0.692002	0.794616	0.583374	FALSE	FALSE
t10391aep	GHHG01010366.1	280	NA	NA	NA	NA	NA	NA	NA	ncRNA	0	1	0.63	0	5.25	0	2.65	0	0	0	0	3.57143e-06	2.25e-06	0	0	1.875e-05	0	9.46429e-06	0	0	4	10	4	5	7	7	0	0	0	0	0	0	NA	NA	NA	NA	NA	None	0.632694	0.778667	0.583374	FALSE	FALSE
t10392aep	GHHG01010367.1	333	NA	NA	NA	NA	NA	PREDICTED: RNA-directed DNA polymerase from mobile element jockey-like [Hydra vulgaris]	NA	TE	0	0	0	0	1	0	3.42	0	0	0	0	0	0	0	0	3.003e-06	0	1.02703e-05	0	0	4	1	4	9	3	6	0	0	0	0	0	0	NA	NA	NA	NA	NA	None	0.640746	0.780731	0.583374	FALSE	FALSE
t10393aep	GHHG01010368.1	367	NA	NA	NA	NA	NA	NA	ORF	Unchar	0	0	0	0	0	0	0	0	0	0	0	0	0	0	0	0	0	0	0	0	0	0	0	0	0	0	0	0	0	0	0	0	NA	NA	NA	NA	NA	None	0.44677	0.711255	0.583374	FALSE	FALSE
t10394aep	GHHG01010369.1	568	NA	NA	NA	NA	NA	PREDICTED: uncharacterized protein LOC101241669 [Hydra vulgaris]	NA	Unchar	0	0	0.98	0	1.41	0	5.99	0	0	0	0	0	1.72535e-06	0	0	2.48239e-06	0	1.05458e-05	0	0	16	10	3	22	12.94	14	1	0	0	1	1	1	NA	NA	NA	NA	NA	None	0.643637	0.78148	0.583374	FALSE	FALSE
t10395aep	GHHG01010370.1	343	NA	NA	NA	NA	NA	NA	ORF	Unchar	0	0	0	0	0	0	0	0	0	0	0	0	0	0	0	0	0	0	0	0	0	0	0	0	0	0	0	0	0	0	0	0	NA	NA	NA	NA	NA	None	0.44677	0.711255	0.583374	FALSE	FALSE
t10396aep	GHHG01010371.1	637	NA	PRDX5_HUMAN	Peroxiredoxin-5 mitochondrial (EC 1.11.1.15) (Alu corepressor 1) (Antioxidant enzyme B166) (AOEB166) (Liver tissue 2D-page spot 71B) (PLP) (Peroxiredoxin V) (Prx-V) (Peroxisomal antioxidant enzyme) (TPx type VI) (Thioredoxin peroxidase PMP20)	PF08534, PF00578	Redoxin, AhpC-TSA	hypothetical protein DAPPUDRAFT_202014 [Daphnia pulex]	ORF	Gene	0	0	0	0	0	0	0	0	0	0	0	0	0	0	0	0	0	0	0	0	0	0	0	0	0	0	0	0	0	0	0	0	NA	NA	NA	NA	NA	None	0.44677	0.711255	0.583374	FALSE	FALSE
t10397aep	GHHG01010372.1	991	NA	F8I2_HUMAN	Factor VIII intron 22 protein (CpG island protein)	PF14938	SNAP	PREDICTED: factor VIII intron 22 protein-like [Hydra vulgaris]	ORF	Gene	6.84	42	792.85	3	12.9	0	0	7	1	0	6.90212e-06	4.23814e-05	0.00080005	3.02725e-06	1.00908e-06	1.30172e-05	0	0	7.06357e-06	0	552	652	611.99	722	665.06	688.53	21	29	22	27	22	29	-0.00974615	4.63071	0.00261441	0.959221	0.986234	None	0.602963	0.711255	0.756394	FALSE	FALSE
t10398aep	GHHG01010373.1	387	NA	SUI1_SALBA	Protein translation factor SUI1 homolog	PF01253	SUI1	translation initiation factor SUI1 [Phytophthora parasitica INRA-310] >gi|566011420|gb|ETI34331.1| translation initiation factor SUI1 [Phytophthora parasitica P1569] >gi|567948976|gb|ETK74712.1| translation initiation factor SUI1 [Phytophthora parasitica] >gi|567977641|gb|ETL28138.1| translation initiation factor SUI1 [Phytophthora parasitica] >gi|568007139|gb|ETL81384.1| translation initiation factor SUI1 [Phytophthora parasitica] >gi|568036985|gb|ETM34584.1| translation initiation factor SUI1 [Phytophthora parasitica] >gi|568102758|gb|ETN17429.1| translation initiation factor SUI1 [Phytophthora parasitica INRA-310] >gi|570315200|gb|ETO63148.1| translation initiation factor SUI1 [Phytophthora parasitica P1976] >gi|570938978|gb|ETP04235.1| translation initiation factor SUI1 [Phytophthora parasitica CJ01A1] >gi|570969265|gb|ETP32384.1| translation initiation factor SUI1 [Phytophthora parasitica P10297] >gi|970646153|gb|KUF86416.1| translation factor sui1 protein [Phytophthora nicotianae] >gi|970657853|gb|KUF95687.1| hypothetical protein AM588_10009354 [Phytophthora nicotianae]	ORF	Gene	0	0	0	0	0	0	0	0	0	0	0	0	0	0	0	0	0	0	0	0	0	0	0	0	0	0	0	0	0	0	0	0	NA	NA	NA	NA	NA	None	0.44677	0.711255	0.583374	FALSE	FALSE
t10399aep	GHHG01010374.1	1440	NA	NUMBL_HUMAN	Numb-like protein (Numb-related protein) (Numb-R)	PF00640, PF08416	PID, PTB	PREDICTED: protein numb homolog [Hydra vulgaris]	ORF	Gene	0	40	0	644.06	0	19.8	0	134.72	7.98	5	0	2.77778e-05	0	0.000447264	5.54167e-06	0	1.375e-05	0	9.35556e-05	3.47222e-06	2158	2805	2602.03	2524	2633	2646.4	72	120	97	111	95	99	-0.207543	6.62871	1.12019	0.289877	0.647857	None	0.816579	0.711255	0.953132	FALSE	FALSE
t1039aep	GHHG01001035.1	5355	NA	MY18A_HUMAN	Unconventional myosin-XVIIIa (Molecule associated with JAK3 N-terminus) (MAJN) (Myosin containing a PDZ domain) (Surfactant protein receptor SP-R210) (SP-R210)	PF00063, PF00595	Myosin_head, PDZ	PREDICTED: unconventional myosin-XVIIIa-like [Hydra vulgaris]	ORF	Gene	0	13.77	0	39	0	11	0	66	0	4.99	0	2.57143e-06	0	7.28291e-06	0	0	2.05415e-06	0	1.23249e-05	9.31839e-07	1019	717	608	1478.03	805	1022	38	24	26	55	35	37	0.628499	5.04698	6.51072	0.0107226	0.196487	None	0.659793	0.711255	0.815753	FALSE	FALSE
t103aep	GHHG01000102.1	407	NA	CAC1A_APIME	Voltage-dependent calcium channel type A subunit alpha-1 (Cacophony protein)	PF00520	Ion_trans	PREDICTED: voltage-dependent L-type calcium channel subunit alpha-1D-like, partial [Hydra vulgaris]	ORF	Gene	0	0	0.5	0	0	0	0	0	0	0	0	0	1.2285e-06	0	0	0	0	0	0	0	1.28	4.28	0	3.2	3.16	1.09	0	0	0	0	0	0	NA	NA	NA	NA	NA	None	0.44677	0.711255	0.583374	FALSE	FALSE
t10400aep	GHHG01010375.1	1406	NA	NA	NA	NA	NA	PREDICTED: uncharacterized protein LOC101234921, partial [Hydra vulgaris]	ORF	Unchar	46.17	384.99	936.9	6	134.39	1693.93	1696.97	12	1	4	3.28378e-05	0.000273819	0.000666358	4.26743e-06	7.11238e-07	9.55832e-05	0.00120479	0.00120695	8.53485e-06	2.84495e-06	83	117	66	107	116	95	4	4	2	4	5	4	0.164616	1.93872	0.270223	0.603183	0.835427	None	0.933414	0.940847	0.776138	FALSE	FALSE
t10401aep	GHHG01010376.1	242	NA	NA	NA	NA	NA	NA	NA	ncRNA	0	0	0	0	0	0	0	0	0	0	0	0	0	0	0	0	0	0	0	0	6.9	0	0	6.91	0	0	0	0	0	0	0	0	NA	NA	NA	NA	NA	None	0.44677	0.711255	0.583374	FALSE	FALSE
t10402aep	GHHG01010377.1	257	NA	NA	NA	NA	NA	NA	NA	ncRNA	0	0	0	0	0	0	0	0	0	0	0	0	0	0	0	0	0	0	0	0	0	0	0	0	0	0	0	0	0	0	0	0	NA	NA	NA	NA	NA	None	0.44677	0.711255	0.583374	FALSE	FALSE
t10403aep	GHHG01010378.1	422	NA	NA	NA	NA	NA	NA	ORF	Unchar	0	0	0	0	0	0	0	0	0	0	0	0	0	0	0	0	0	0	0	0	0	0	0	0	0	0	0	0	0	0	0	0	NA	NA	NA	NA	NA	None	0.44677	0.711255	0.583374	FALSE	FALSE
t10404aep	GHHG01010379.1	1468	NA	GFI1B_MOUSE	Zinc finger protein Gfi-1b (Growth factor independent protein 1B)	PF00096, PF13465, PF13894	zf-C2H2, zf-H2C2_2, zf-C2H2_4	PREDICTED: zinc finger protein 91-like [Hydra vulgaris]	ORF	Gene	0	2	0	0	30	0	0	2	0	0	0	1.3624e-06	0	0	0	2.0436e-05	0	0	1.3624e-06	0	597.95	940	768	917	897	869	22	31	33	34	39	32	-0.0488789	5.03839	0.0676819	0.794742	0.9254	None	0.477172	0.711255	0.615712	FALSE	FALSE
t10405aep	GHHG01010380.1	1133	NA	GANP_MOUSE	Germinal-center associated nuclear protein (GANP) (GC-associated DNA primase)	PF03399	SAC3_GANP	PREDICTED: germinal-center associated nuclear protein-like [Hydra vulgaris]	ORF	Gene	8	47	0	17	42	13	8.99	4	0	0	7.0609e-06	4.14828e-05	0	1.50044e-05	0	3.70697e-05	1.1474e-05	7.93469e-06	3.53045e-06	0	101	195	156	147	185	171	4	7	5	6	7	8	-0.208443	2.69138	0.58928	0.442698	0.750991	None	0.652154	0.773273	0.684234	FALSE	FALSE
t10406aep	GHHG01010381.1	1140	NA	GST_PLAFA	Glutathione S-transferase (EC 2.5.1.18) (PfGST)	PF14497	GST_C_3	PREDICTED: glutathione S-transferase 2-like [Hydra vulgaris]	ORF	Gene	0	104	0	4	0	4	0	3	0	1	0	9.12281e-05	0	3.50877e-06	0	0	3.50877e-06	0	2.63158e-06	8.77193e-07	340	442	373	378	437	389	15	16	14	13	19	14	-0.132234	3.9357	0.380864	0.537141	0.803052	None	0.51333	0.711255	0.655973	FALSE	FALSE
t10407aep	GHHG01010382.1	356	NA	NA	NA	NA	NA	NA	NA	ncRNA	0	0	0	0	0	0	0	0	0	0	0	0	0	0	0	0	0	0	0	0	0	0	0	0	0	0	0	0	0	0	0	0	NA	NA	NA	NA	NA	None	0.44677	0.711255	0.583374	FALSE	FALSE
t10408aep	GHHG01010383.1	423	NA	NA	NA	NA	NA	NA	NA	ncRNA	0	0	0	0	0	0	0	0	0	0	0	0	0	0	0	0	0	0	0	0	0	0	0	0	1	0	0	0	0	0	0	0	NA	NA	NA	NA	NA	None	0.44677	0.711255	0.583374	FALSE	FALSE
t10409aep	GHHG01010384.1	614	NA	NA	NA	NA	NA	NA	NA	ncRNA	0	0	0	0	0	0	0	0	0	0	0	0	0	0	0	0	0	0	0	0	0	0	0	0	0	0	0	0	0	0	0	0	NA	NA	NA	NA	NA	None	0.44677	0.711255	0.583374	FALSE	FALSE
t1040aep	GHHG01001036.1	516	NA	NA	NA	NA	NA	PREDICTED: trehalose synthase complex regulatory subunit TSL1-like [Hydra vulgaris]	ORF	Gene	0	2	0	0	0	0	0	1	0	0	0	3.87597e-06	0	0	0	0	0	0	1.93798e-06	0	33	23	21	44	28	37	1	1	1	2	1	1	0.558882	0.197915	2.02914	0.154308	0.544336	None	0.494206	0.711255	0.634991	FALSE	FALSE
t10410aep	GHHG01010385.1	560	NA	NA	NA	NA	NA	NA	ORF	Unchar	0	0	0	0	0	0	0	0	0	0	0	0	0	0	0	0	0	0	0	0	0	0	0	0	0	0	0	0	0	0	0	0	NA	NA	NA	NA	NA	None	0.44677	0.711255	0.583374	FALSE	FALSE
t10411aep	GHHG01010386.1	577	NA	DNAJ_THEVO	Chaperone protein DnaJ	PF00226	DnaJ	Heat shock protein DnaJ, Pfj4-like protein [Plasmodium knowlesi strain H] >gi|193810694|emb|CAQ42592.1| Heat shock protein DnaJ, Pfj4 homologue,putative [Plasmodium knowlesi strain H] >gi|1047806055|emb|SBO28626.1| Heat shock protein DnaJ, Pfj4 homologue, putative [Plasmodium knowlesi strain H] >gi|1047811202|emb|SBO25844.1| Heat shock protein DnaJ, Pfj4 homologue, putative [Plasmodium knowlesi strain H]	ORF	Gene	0	0	0	0	0	0	0	0	0	0	0	0	0	0	0	0	0	0	0	0	0	0	0	0	0	0	0	0	0	0	0	0	NA	NA	NA	NA	NA	None	0.44677	0.711255	0.583374	FALSE	FALSE
t10412aep	GHHG01010387.1	590	NA	TXD17_PONAB	Thioredoxin domain-containing protein 17 (Thioredoxin-like protein 5)	PF06110	DUF953	PREDICTED: thioredoxin domain-containing protein 17-like [Hydra vulgaris]	ORF	Gene	0	13	0	1	0	3	0	0	1	0	0	2.20339e-05	0	1.69492e-06	1.69492e-06	0	5.08475e-06	0	0	0	1309.62	1743	1784.25	1471.65	1836.31	1538.35	49	77	65	55	61	66	-0.230481	6.00693	1.14526	0.284544	0.644809	None	0.44677	0.711255	0.583374	FALSE	FALSE
t10413aep	GHHG01010388.1	201	NA	NA	NA	NA	NA	NA	NA	ncRNA	0	1	0	0	0	0	0	0	0	0	0	4.97512e-06	0	0	0	0	0	0	0	0	1	0	2	3	3	2	0	0	0	0	0	0	NA	NA	NA	NA	NA	None	0.44677	0.711255	0.583374	FALSE	FALSE
t10414aep	GHHG01010389.1	1259	NA	NA	NA	NA	NA	PREDICTED: uncharacterized protein LOC100199094 [Hydra vulgaris]	ORF	Unchar	0	3	0	10	0	0	0.11	0	0	0	0	2.38284e-06	0	7.94281e-06	0	0	0	8.73709e-08	0	0	331	390.1	278	419.36	363	294.14	11	17	10	18	13	11	0.0935208	3.75542	0.187257	0.66521	0.867572	None	0.44708	0.7119	0.583374	FALSE	FALSE
t10415aep	GHHG01010390.1	1148	NA	RBL19_ARATH	Rhomboid-like protein 19 (AtRBL19)	NA	NA	PREDICTED: rhomboid-like protein 19 [Arachis ipaensis]	ORF	Gene	0	0	0	0	0	0	0	0	0	0	0	0	0	0	0	0	0	0	0	0	0	0	0	0	0	0	0	0	0	0	0	0	NA	NA	NA	NA	NA	None	0.44677	0.711255	0.583374	FALSE	FALSE
t10416aep	GHHG01010391.1	492	NA	NSA2_DICDI	Ribosome biogenesis protein NSA2 homolog	PF01201	Ribosomal_S8e	Ribosomal protein S8e/ribosomal biogenesis NSA2 [Nannochloropsis gaditana]	ORF	Gene	0	0	0	0	0	0	0	0	0	0	0	0	0	0	0	0	0	0	0	0	0	0	0	0	0	0	0	0	0	0	0	0	NA	NA	NA	NA	NA	None	0.44677	0.711255	0.583374	FALSE	FALSE
t10417aep	GHHG01010392.1	645	NA	ARL2_HUMAN	ADP-ribosylation factor-like protein 2	PF00025, PF08477, PF00503, PF00071, PF09439, PF04670	Arf, Roc, G-alpha, Ras, SRPRB, Gtr1_RagA	PREDICTED: ADP-ribosylation factor-like protein 2 [Hydra vulgaris]	ORF	Gene	0	4	0	0	0	0	0	1	0	0	0	6.20155e-06	0	0	0	0	0	0	1.55039e-06	0	267.05	414	404.79	391	429	403.99	12	15	15	13	18	15	-0.13795	3.94592	0.425755	0.514079	0.792265	None	0.483341	0.711255	0.622784	FALSE	FALSE
t10418aep	GHHG01010393.1	1286	NA	QPCTL_BOVIN	Glutaminyl-peptide cyclotransferase-like protein (EC 2.3.2.5) (Golgi-resident glutaminyl-peptide cyclotransferase) (isoQC) (gQC)	PF04389	Peptidase_M28	PREDICTED: glutaminyl-peptide cyclotransferase-like [Hydra vulgaris]	ORF	Gene	0	3	0	11	0	0	0	38	0	0	0	2.33281e-06	0	8.55365e-06	0	0	0	0	2.9549e-05	0	1027.45	1274.98	1186.33	1472.01	1267.89	1281	38	56	43	55	42	55	0.00897553	5.5991	0.00236305	0.961229	0.987014	None	0.738225	0.711255	0.891863	FALSE	FALSE
t10419aep	GHHG01010394.1	435	NA	NA	NA	NA	NA	NA	ORF	Unchar	0	0	0	0	0	0	0	0	0	0	0	0	0	0	0	0	0	0	0	0	0	0	0	0	0	0	0	0	0	0	0	0	NA	NA	NA	NA	NA	None	0.44677	0.711255	0.583374	FALSE	FALSE
t1041aep	GHHG01001037.1	239	NA	NA	NA	NA	NA	PREDICTED: uncharacterized protein LOC107437656, partial [Parasteatoda tepidariorum]	NA	Unchar	2.87	103.46	5	2.17	0	8	0	0	0	0	1.20084e-05	0.000432887	2.09205e-05	9.0795e-06	0	0	3.34728e-05	0	0	0	2.31	10.01	5.88	6.6	5.22	6.72	0	0	0	0	0	0	NA	NA	NA	NA	NA	None	0.44677	0.711255	0.583374	FALSE	FALSE
t10420aep	GHHG01010395.1	523	NA	NA	NA	NA	NA	NA	NA	ncRNA	165.51	59034.9	2738.58	208.99	3.9	3686	181.67	8	872.01	79	0.000316463	0.112877	0.00523629	0.000399598	0.00166732	7.45698e-06	0.0070478	0.000347361	1.52964e-05	0.000151052	76	105	72	96.73	126	142	3	4	3	4	6	5	0.20889	1.92137	0.442592	0.505874	0.789273	None	0.883759	0.896689	0.836658	TRUE	FALSE
t10421aep	GHHG01010396.1	596	NA	NA	NA	NA	NA	NA	ORF	Unchar	0	0	0	0	0	0	0	0	0	0	0	0	0	0	0	0	0	0	0	0	0	0	0	0	0	0	0	0	0	0	0	0	NA	NA	NA	NA	NA	None	0.44677	0.711255	0.583374	FALSE	FALSE
t10422aep	GHHG01010397.1	959	NA	ELOV6_DANRE	Elongation of very long chain fatty acids protein 6 (EC 2.3.1.199) (3-keto acyl-CoA synthase elovl6) (ELOVL fatty acid elongase 6) (ELOVL FA elongase 6) (Very long chain 3-ketoacyl-CoA synthase 6) (Very long chain 3-oxoacyl-CoA synthase 6)	PF01151	ELO	fatty acid elongase [Nannochloropsis oculata]	ORF	Gene	0	0	0	0	0	0	0	0	0	0	0	0	0	0	0	0	0	0	0	0	0	0	0	0	0	0	0	0	0	0	0	0	NA	NA	NA	NA	NA	None	0.44677	0.711255	0.583374	FALSE	FALSE
t10423aep	GHHG01010398.1	4047	NA	OPLA_HUMAN	5-oxoprolinase (EC 3.5.2.9) (5-oxo-L-prolinase) (5-OPase) (Pyroglutamase)	PF02538, PF01968, PF05378	Hydantoinase_B, Hydantoinase_A, Hydant_A_N	PREDICTED: 5-oxoprolinase-like [Hydra vulgaris]	ORF	Gene	0	600	0	60	0	194	0	193	40	13	0	0.000148258	0	1.48258e-05	9.88386e-06	0	4.79367e-05	0	4.76896e-05	3.21226e-06	5372.99	5713.46	4766	6200.03	5542.89	6864.25	200	251	173	232	185	294	0.0247612	7.69034	0.014915	0.902798	0.968622	None	0.774073	0.711255	0.922497	FALSE	FALSE
t10424aep	NA	186	NA	NA	NA	NA	NA	NA	NA	ncRNA	0	0	0	0	0	0	0	0	0	0	0	0	0	0	0	0	0	0	0	0	5	5	4	8	4	4	0	0	0	0	0	0	NA	NA	NA	NA	NA	None	0.44677	0.711255	0.583374	FALSE	FALSE
t10425aep	GHHG01010399.1	358	NA	NA	NA	NA	NA	NA	ORF	Unchar	0	0	0	0	0	0	0	0	0	0	0	0	0	0	0	0	0	0	0	0	0	0	0	0	0	0	0	0	0	0	0	0	NA	NA	NA	NA	NA	None	0.44677	0.711255	0.583374	FALSE	FALSE
t10426aep	GHHG01010400.1	757	NA	GRM1_RAT	Metabotropic glutamate receptor 1 (mGluR1)	PF00003	7tm_3	PREDICTED: metabotropic glutamate receptor 1-like [Hydra vulgaris]	ORF	Gene	0	0	0	0	0	0	1	0	0	0	0	0	0	0	0	0	0	1.321e-06	0	0	7	3	0	3	3	0	0	0	0	0	0	0	NA	NA	NA	NA	NA	None	0.475856	0.732831	0.583374	FALSE	FALSE
t10427aep	GHHG01010401.1	478	NA	SYDC_RAT	Aspartate--tRNA ligase cytoplasmic (EC 6.1.1.12) (Aspartyl-tRNA synthetase) (AspRS)	PF00152	tRNA-synt_2	hypothetical protein GUITHDRAFT_69446 [Guillardia theta CCMP2712] >gi|428178819|gb|EKX47693.1| hypothetical protein GUITHDRAFT_69446 [Guillardia theta CCMP2712]	ORF	Gene	0	0	0	0	0	0	0	0	0	0	0	0	0	0	0	0	0	0	0	0	0	0	0	0	0	0	0	0	0	0	0	0	NA	NA	NA	NA	NA	None	0.44677	0.711255	0.583374	FALSE	FALSE
t10428aep	GHHG01010402.1	552	NA	HTSF1_HUMAN	HIV Tat-specific factor 1 (Tat-SF1)	PF00076	RRM_1	conserved unknown protein [Ectocarpus siliculosus]	ORF	Gene	0	0	0	0	0	0	0	0	0	0	0	0	0	0	0	0	0	0	0	0	0	0	0	0	0	0	0	0	0	0	0	0	NA	NA	NA	NA	NA	None	0.44677	0.711255	0.583374	FALSE	FALSE
t10429aep	GHHG01010403.1	317	NA	NA	NA	NA	NA	NA	NA	ncRNA	0	0	0	2	0	0	0	1	0	0	0	0	0	6.30915e-06	0	0	0	0	3.15457e-06	0	13	19	15	20	17	11	0	1	1	1	1	0	NA	NA	NA	NA	NA	None	0.528376	0.711255	0.673859	FALSE	FALSE
t1042aep	GHHG01001038.1	1639	NA	NA	NA	PF03221	HTH_Tnp_Tc5	PREDICTED: uncharacterized protein LOC105202865 [Solenopsis invicta]	ORF	TE	106.93	6437.24	2674.01	35.67	2.99	329.62	130.5	8	98.45	0.99	6.5241e-05	0.00392754	0.00163149	2.17633e-05	6.00671e-05	1.82428e-06	0.00020111	7.96217e-05	4.88103e-06	6.04027e-07	64.73	86.4	57.83	100.41	95.28	102.79	3	3	3	4	4	3	0.308509	1.68671	1.0364	0.30866	0.662412	None	0.810824	0.844117	0.716726	TRUE	FALSE
t10430aep	GHHG01010404.1	396	NA	NA	NA	NA	NA	NA	ORF	Unchar	0	0	0	0	0	0	0	0	0	0	0	0	0	0	0	0	0	0	0	0	4	1	1	6	1	1	0	0	0	0	0	0	NA	NA	NA	NA	NA	None	0.44677	0.711255	0.583374	FALSE	FALSE
t10431aep	GHHG01010405.1	451	NA	NA	NA	NA	NA	NA	NA	ncRNA	0	0	0	0	0	0	0	0	0	0	0	0	0	0	0	0	0	0	0	0	0.54	0	0.3	0	0.72	17	0	0	0	0	0	1	NA	NA	NA	NA	NA	None	0.44677	0.711255	0.583374	FALSE	FALSE
t10432aep	GHHG01010406.1	1073	NA	NA	NA	NA	NA	PREDICTED: uncharacterized protein LOC101240217 [Hydra vulgaris]	NA	Unchar	0	0	0	0	0	0	16.91	0	0	0	0	0	0	0	0	0	0	1.57596e-05	0	0	0	8	5	4	5	8.85	0	0	0	0	0	0	NA	NA	NA	NA	NA	None	0.683924	0.792345	0.583374	FALSE	FALSE
t10433aep	GHHG01010407.1	292	NA	NA	NA	NA	NA	NA	NA	ncRNA	64.9	3	157.33	0	36.91	0	193.49	5	0	0	0.00022226	1.0274e-05	0.000538801	0	0	0.000126404	0	0.000662637	1.71233e-05	0	2	7.92	6	2.99	7.93	4.05	0	0	0	0	0	0	NA	NA	NA	NA	NA	None	0.910316	0.920845	0.847808	FALSE	FALSE
t10434aep	GHHG01010408.1	238	CR1-1_HM	NA	NA	NA	NA	NA	NA	TE	24.23	8	471.5	1	1290.97	42	34801.2	25.17	0	0	0.000101807	3.36134e-05	0.00198109	4.20168e-06	0	0.00542424	0.000176471	0.146224	0.000105756	0	7.01	4.89	4.88	21.49	8	8.82	0	0	0	1	0	0	NA	NA	NA	NA	NA	None	0.99969	0.999768	0.957261	FALSE	FALSE
t10435aep	GHHG01010409.1	896	NA	NA	NA	NA	NA	PREDICTED: uncharacterized protein LOC100206724 isoform X2 [Hydra vulgaris]	ORF	Unchar	49.94	1510	584.18	6	80.35	231	1676.28	2	23	1	5.57366e-05	0.00168527	0.000651987	6.69643e-06	2.56696e-05	8.96763e-05	0.000257813	0.00187085	2.23214e-06	1.11607e-06	8	6	7	22.07	16.74	18	0	0	0	1	1	1	NA	NA	NA	NA	NA	None	0.948925	0.954603	0.644566	FALSE	FALSE
t10436aep	GHHG01010410.1	1841	NA	TMCC1_HUMAN	Transmembrane and coiled-coil domains protein 1	PF10267	Tmemb_cc2	PREDICTED: transmembrane and coiled-coil domains protein 2-like [Hydra vulgaris]	ORF	Gene	0	4	0	51	4.95	50	0	16	0	2	0	2.17273e-06	0	2.77023e-05	0	2.68876e-06	2.71592e-05	0	8.69093e-06	1.08637e-06	882	927	815	1162.99	994.92	960	29	40	30	51	36	36	0.16553	5.17936	0.800507	0.370942	0.704909	None	0.623919	0.711255	0.777892	FALSE	FALSE
t10437aep	GHHG01010411.1	208	NA	NA	NA	NA	NA	NA	NA	ncRNA	0	0	0	0	0	0	0	0	0	0	0	0	0	0	0	0	0	0	0	0	0	0	0	0	0	0	0	0	0	0	0	0	NA	NA	NA	NA	NA	None	0.44677	0.711255	0.583374	FALSE	FALSE
t10438aep	GHHG01010412.1	373	NA	NA	NA	NA	NA	hypothetical protein GUITHDRAFT_108203 [Guillardia theta CCMP2712] >gi|428176863|gb|EKX45745.1| hypothetical protein GUITHDRAFT_108203 [Guillardia theta CCMP2712]	ORF	Gene	0	0	0	0	0	0	0	0	0	0	0	0	0	0	0	0	0	0	0	0	0	0	0	0	0	0	0	0	0	0	0	0	NA	NA	NA	NA	NA	None	0.44677	0.711255	0.583374	FALSE	FALSE
t10439aep	GHHG01010413.1	5817	NA	TAF1_MOUSE	Transcription initiation factor TFIID subunit 1 (EC 2.3.1.48) (EC 2.7.11.1) (Cell cycle gene 1 protein) (TBP-associated factor 250 kDa) (p250) (Transcription initiation factor TFIID 250 kDa subunit) (TAF(II)250) (TAFII-250) (TAFII250)	PF12157, PF00439, PF09247, PF15288	DUF3591, Bromodomain, TBP-binding, zf-CCHC_6	PREDICTED: transcription initiation factor TFIID subunit 1 [Hydra vulgaris]	ORF	Gene	0	60	0	40	0	29	0	36	0	0	0	1.03146e-05	0	6.8764e-06	0	0	4.98539e-06	0	6.18876e-06	0	1495	1121	982.36	1885.66	1211	1641	66	41	37	63	52	61	0.405309	5.5823	3.61977	0.0570968	0.415272	None	0.590033	0.711255	0.742845	FALSE	FALSE
t1043aep	GHHG01001039.1	597	NA	NA	NA	NA	NA	PREDICTED: uncharacterized protein LOC105844526 [Hydra vulgaris]	ORF	Unchar	77.2	347	1549.73	4	2	147	392.13	0	2	0	0.000129313	0.00058124	0.00259586	6.70017e-06	3.35008e-06	3.35008e-06	0.000246231	0.000656834	0	0	6	2	6	11	10	10	0	0	0	0	0	0	NA	NA	NA	NA	NA	None	0.908922	0.920433	0.583374	FALSE	FALSE
t10440aep	GHHG01010414.1	998	NA	RDH11_HUMAN	Retinol dehydrogenase 11 (EC 1.1.1.300) (Androgen-regulated short-chain dehydrogenase/reductase 1) (HCV core-binding protein HCBP12) (Prostate short-chain dehydrogenase/reductase 1) (Retinal reductase 1) (RalR1) (Short chain dehydrogenase/reductase family 7C member 1)	PF00106, PF13561, PF08659	adh_short, adh_short_C2, KR	PREDICTED: retinol dehydrogenase 11-like [Hydra vulgaris]	ORF	Gene	0	38	0	18	0	29	0	5	1	0	0	3.80762e-05	0	1.80361e-05	1.002e-06	0	2.90581e-05	0	5.01002e-06	0	2252.91	2873.96	2642.15	2545.63	2701.8	2830.97	96	107	116	92	101	95	-0.210275	6.65581	1.13475	0.286764	0.645416	None	0.569696	0.711255	0.719514	FALSE	FALSE
t10441aep	GHHG01010415.1	479	NA	RS26_NEUCR	40S ribosomal protein S26E (13.6 kDa ribosomal protein) (CRP5)	PF01283	Ribosomal_S26e	40S ribosomal protein S26 [Ectocarpus siliculosus]	ORF	Gene	0	0	0	0	0	0	0	0	0	0	0	0	0	0	0	0	0	0	0	0	0	0	0	0	0	0	0	0	0	0	0	0	NA	NA	NA	NA	NA	None	0.44677	0.711255	0.583374	FALSE	FALSE
t10442aep	GHHG01010416.1	319	NA	NA	NA	NA	NA	NA	NA	ncRNA	0.79	169	0	3	0	0	0	0	1	0	2.47649e-06	0.000529781	0	9.40439e-06	3.1348e-06	0	0	0	0	0	15	22	14	12.05	12	11	1	1	1	0	1	0	NA	NA	NA	NA	NA	None	0.44677	0.711255	0.583374	FALSE	FALSE
t10443aep	GHHG01010417.1	329	NA	NA	NA	NA	NA	NA	NA	ncRNA	0	0	0	0	0	0	0	0	0	0	0	0	0	0	0	0	0	0	0	0	0	0	0	0	0	0	0	0	0	0	0	0	NA	NA	NA	NA	NA	None	0.44677	0.711255	0.583374	FALSE	FALSE
t10444aep	GHHG01010418.1	1474	NA	KDM8_HUMAN	JmjC domain-containing protein 5 (EC 1.14.11.27) (EC 3.4.-.-) (Jumonji domain-containing protein 5) (Lysine-specific demethylase 8)	PF13621	Cupin_8	PREDICTED: uncharacterized protein LOC100207979 [Hydra vulgaris]	ORF	Gene	0	37	0	5	0	21	0	21	1	0	0	2.51018e-05	0	3.39213e-06	6.78426e-07	0	1.42469e-05	0	1.42469e-05	0	1157.55	1346	1161	1491	1352.99	1273	51	49	43	50	58	47	0.0413865	5.63848	0.0511716	0.821037	0.936882	None	0.674194	0.711255	0.829638	FALSE	FALSE
t10445aep	GHHG01010419.1	1455	NA	ABHD4_MOUSE	Protein ABHD4 (EC 3.-.-.-) (Alpha/beta hydrolase domain-containing protein 4) (Abhydrolase domain-containing protein 4) (Alpha/beta-hydrolase 4) (Lyso-N-acylphosphatidylethanolamine lipase)	PF00561, PF12697, PF12146	Abhydrolase_1, Abhydrolase_6, Hydrolase_4	PREDICTED: 1-acylglycerol-3-phosphate O-acyltransferase ABHD5-like [Hydra vulgaris]	ORF	Gene	0	3	0	6	0	8	0	1	0	0	0	2.06186e-06	0	4.12371e-06	0	0	5.49828e-06	0	6.87285e-07	0	339	479	431	419	479	479	13	21	16	16	16	20	-0.154404	4.08628	0.539546	0.462621	0.763396	None	0.45539	0.711255	0.591917	FALSE	FALSE
t10446aep	GHHG01010420.1	1317	NA	NA	NA	NA	NA	PREDICTED: putative uncharacterized protein DDB_G0282133 [Hydra vulgaris]	ORF	Unchar	0	0	0	4	0	0	0	10	0	0	0	0	0	3.03721e-06	0	0	0	0	7.59301e-06	0	132	111	64	196	89	155	6	4	3	7	3	5	0.557752	2.09682	2.21045	0.137078	0.529264	None	0.610241	0.711255	0.763414	FALSE	FALSE
t10447aep	GHHG01010421.1	519	NA	NA	NA	NA	NA	NA	ORF	Unchar	0	0	0	0	0	0	0	0	0	0	0	0	0	0	0	0	0	0	0	0	0	0	0	0	0	0	0	0	0	0	0	0	NA	NA	NA	NA	NA	None	0.44677	0.711255	0.583374	FALSE	FALSE
t10448aep	GHHG01010422.1	253	NA	NA	NA	NA	NA	NA	NA	ncRNA	0	0	2.72	1	0	0	0.99	0	0	0	0	0	1.0751e-05	3.95257e-06	0	0	0	3.91304e-06	0	0	1	2	0	1	0	1	0	0	0	0	0	0	NA	NA	NA	NA	NA	None	0.545926	0.755568	0.583374	FALSE	FALSE
t10449aep	GHHG01010423.1	247	NA	NA	NA	NA	NA	NA	NA	ncRNA	0	0	8.86	0	0	0	0	0	0	0	0	0	3.58704e-05	0	0	0	0	0	0	0	0	3	1	0	0	1	0	0	0	0	0	0	NA	NA	NA	NA	NA	None	0.44677	0.711255	0.583374	FALSE	FALSE
t1044aep	GHHG01001040.1	330	NA	NA	NA	NA	NA	hypothetical protein T02_6388 [Trichinella nativa]	NA	Gene	130.44	1.32	0	4.44	151.29	0	0	0	0	0	0.000395273	4e-06	0	1.34545e-05	0	0.000458455	0	0	0	0	6.22	3.79	0	4.15	2.53	2.52	0	0	0	0	0	0	NA	NA	NA	NA	NA	None	0.44677	0.711255	0.583374	FALSE	FALSE
t10450aep	GHHG01010424.1	742	NA	LIN7C_RAT	Protein lin-7 homolog C (Lin-7C) (Mammalian lin-seven protein 3) (MALS-3) (Vertebrate lin-7 homolog 3) (Veli-3)	PF00595, PF17820, PF02828	PDZ, PDZ_6, L27	PREDICTED: protein lin-7 homolog C-like [Hydra vulgaris]	ORF	Gene	0	3	0	1	0	7	0	1	2	0	0	4.04313e-06	0	1.34771e-06	2.69542e-06	0	9.43396e-06	0	1.34771e-06	0	353	423.64	441	420	477.56	406	13	19	16	16	16	17	-0.0877396	4.05103	0.163589	0.685873	0.877363	None	0.476759	0.711255	0.615248	FALSE	FALSE
t10451aep	NA	190	NA	NA	NA	NA	NA	NA	NA	ncRNA	0	1	5.99	0	0	0	0	0	0	0	0	5.26316e-06	3.15263e-05	0	0	0	0	0	0	0	0	1	2	0	1	0	0	0	0	0	0	0	NA	NA	NA	NA	NA	None	0.44677	0.711255	0.583374	FALSE	FALSE
t10452aep	GHHG01010425.1	839	NA	NA	NA	NA	NA	NA	ORF	Unchar	0	0	0	0	0	0	0	0	0	0	0	0	0	0	0	0	0	0	0	0	0	0	0	0	0	0	0	0	0	0	0	0	NA	NA	NA	NA	NA	None	0.44677	0.711255	0.583374	FALSE	FALSE
t10453aep	GHHG01010426.1	846	NA	GDIR1_DICDI	Putative rho GDP-dissociation inhibitor 1	PF02115	Rho_GDI	hypothetical protein AURANDRAFT_52534 [Aureococcus anophagefferens] >gi|323455536|gb|EGB11404.1| hypothetical protein AURANDRAFT_52534 [Aureococcus anophagefferens]	ORF	Gene	0	0	0	0	0	0	0	0	0	0	0	0	0	0	0	0	0	0	0	0	0	0	0	0	0	0	0	0	0	0	0	0	NA	NA	NA	NA	NA	None	0.44677	0.711255	0.583374	FALSE	FALSE
t10454aep	GHHG01010427.1	392	NA	NA	NA	NA	NA	NA	ORF	Unchar	0	0	0	0	0	0	0	0	0	0	0	0	0	0	0	0	0	0	0	0	2	4	7.99	10	7	11	0	0	0	0	0	0	NA	NA	NA	NA	NA	None	0.44677	0.711255	0.583374	FALSE	FALSE
t10455aep	GHHG01010428.1	344	NA	NA	NA	NA	NA	NA	NA	ncRNA	0	0	0	0	0	0	0	0	0	0	0	0	0	0	0	0	0	0	0	0	5	8	7	9	9	4	0	0	0	0	0	0	NA	NA	NA	NA	NA	None	0.44677	0.711255	0.583374	FALSE	FALSE
t10456aep	GHHG01010429.1	1927	NA	TPTE2_HUMAN	Phosphatidylinositol 3 4 5-trisphosphate 3-phosphatase TPTE2 (EC 3.1.3.67) (Lipid phosphatase TPIP) (TPTE and PTEN homologous inositol lipid phosphatase)	PF10409, PF00520, PF00782	PTEN_C2, Ion_trans, DSPc	PREDICTED: phosphatidylinositol 3,4,5-trisphosphate 3-phosphatase TPTE2-like [Hydra vulgaris]	ORF	Gene	0	96	0	44	0	44	0	111	1	3	0	4.98184e-05	0	2.28334e-05	5.18941e-07	0	2.28334e-05	0	5.76025e-05	1.55682e-06	804	902	878	963.01	798	927.95	30	40	32	36	27	40	-0.164348	5.05003	0.746097	0.387715	0.714211	None	0.786977	0.711255	0.932537	FALSE	FALSE
t10457aep	GHHG01010430.1	356	NA	NA	NA	NA	NA	hypothetical protein AURANDRAFT_72773 [Aureococcus anophagefferens] >gi|323447353|gb|EGB03278.1| hypothetical protein AURANDRAFT_72773 [Aureococcus anophagefferens]	ORF	Gene	0	0	0	0	0	0	0	0	0	0	0	0	0	0	0	0	0	0	0	0	0	0	0	0	0	0	0	0	0	0	0	0	NA	NA	NA	NA	NA	None	0.44677	0.711255	0.583374	FALSE	FALSE
t10458aep	GHHG01010431.1	492	NA	PPP5_ARATH	Serine/threonine-protein phosphatase 5 (EC 3.1.3.16)	PF00149	Metallophos	unnamed protein product [Phytomonas sp. isolate Hart1]	ORF	Gene	0	0	0	0	0	0	0	0	0	0	0	0	0	0	0	0	0	0	0	0	0	0	0	0	0	0	0	0	0	0	0	0	NA	NA	NA	NA	NA	None	0.44677	0.711255	0.583374	FALSE	FALSE
t10459aep	GHHG01010432.1	529	NA	NA	NA	NA	NA	arminin 7591 [Hydra vulgaris]	NA	Gene	0	1402	0	44.71	0	2238	0	1	59.13	7	0	0.00265028	0	8.4518e-05	0.000111777	0	0.00423062	0	1.89036e-06	1.32325e-05	12917.3	17275	18060.3	12266.1	17527.5	16340.7	483	577	772	456	770	592	-0.380377	9.26413	2.09396	0.147882	0.538503	None	0.492864	0.711255	0.633597	FALSE	FALSE
t1045aep	GHHG01001041.1	340	NA	NA	NA	NA	NA	hypothetical protein T11_8296 [Trichinella zimbabwensis] >gi|954475459|gb|KRZ05592.1| hypothetical protein T11_6182 [Trichinella zimbabwensis]	NA	Gene	201.49	6.78	7.3	309.05	96.15	0	0	21.93	2.6	0	0.000592618	1.99412e-05	2.14706e-05	0.000908971	7.64706e-06	0.000282794	0	0	6.45e-05	0	3.85	2.42	1.88	4.12	2.26	3.65	0	0	0	0	0	0	NA	NA	NA	NA	NA	None	0.794281	0.711255	0.937982	FALSE	FALSE
t10460aep	GHHG01010433.1	1573	NA	DDX47_BOVIN	Probable ATP-dependent RNA helicase DDX47 (EC 3.6.4.13) (DEAD box protein 47)	PF00270, PF00271	DEAD, Helicase_C	PREDICTED: probable ATP-dependent RNA helicase DDX47, partial [Hydra vulgaris]	ORF	Gene	0	12	0	15	0	0	0	21	1	0	0	7.62873e-06	0	9.53592e-06	6.35728e-07	0	0	0	1.33503e-05	0	1449.28	2312.04	2290.99	1595.91	2312.91	2185.01	64	84	86	53	99	81	-0.367257	6.32777	2.32526	0.127289	0.517888	None	0.668052	0.711255	0.823754	FALSE	FALSE
t10461aep	GHHG01010434.1	210	NA	NA	NA	NA	NA	NA	NA	ncRNA	0	0	0	0	0	0	0	0	0	0	0	0	0	0	0	0	0	0	0	0	3	4	2	1	2	3	0	0	0	0	0	0	NA	NA	NA	NA	NA	None	0.44677	0.711255	0.583374	FALSE	FALSE
t10462aep	GHHG01010435.1	673	NA	NA	NA	NA	NA	NA	ORF	Unchar	0	0	0	0	0	0	0	0	0	0	0	0	0	0	0	0	0	0	0	0	0	0	0	0	0	0	0	0	0	0	0	0	NA	NA	NA	NA	NA	None	0.44677	0.711255	0.583374	FALSE	FALSE
t10463aep	GHHG01010436.1	503	NA	NA	NA	NA	NA	NA	ORF	Unchar	0	0	0	0	0	0	0	0	0	0	0	0	0	0	0	0	0	0	0	0	0	0	0	0	0	0	0	0	0	0	0	0	NA	NA	NA	NA	NA	None	0.44677	0.711255	0.583374	FALSE	FALSE
t10464aep	GHHG01010437.1	772	NA	NA	NA	NA	NA	PREDICTED: uncharacterized protein LOC107352253 [Acropora digitifera]	NA	Unchar	0	0	0	0	0	0	0	0	0	0	0	0	0	0	0	0	0	0	0	0	6	7	10	10	10	14	0	0	0	0	0	1	NA	NA	NA	NA	NA	None	0.44677	0.711255	0.583374	FALSE	FALSE
t10465aep	GHHG01010438.1	324	NA	NA	NA	NA	NA	NA	ORF	Unchar	0	0	0	0	0	0	0	0	0	0	0	0	0	0	0	0	0	0	0	0	0	0	0	0	0	0	0	0	0	0	0	0	NA	NA	NA	NA	NA	None	0.44677	0.711255	0.583374	FALSE	FALSE
t10466aep	GHHG01010439.1	211	NA	NA	NA	NA	NA	NA	NA	ncRNA	0	2	0	0	0	0	0	0	0	0	0	9.47867e-06	0	0	0	0	0	0	0	0	1	4	1	2	1	1	0	0	0	0	0	0	NA	NA	NA	NA	NA	None	0.44677	0.711255	0.583374	FALSE	FALSE
t10467aep	GHHG01010440.1	362	NA	NA	NA	NA	NA	NA	NA	ncRNA	6.97	17	95.93	0	0	0	1.64	0	0	0	1.92541e-05	4.69613e-05	0.000265	0	0	0	0	4.53039e-06	0	0	16.08	21	23	33.28	27	23	1	1	1	1	1	1	NA	NA	NA	NA	NA	None	0.559863	0.759156	0.583374	FALSE	FALSE
t10468aep	GHHG01010441.1	901	NA	CANB1_RAT	Calcineurin subunit B type 1 (Protein phosphatase 2B regulatory subunit 1) (Protein phosphatase 3 regulatory subunit B alpha isoform 1)	PF00036, PF13499, PF13405, PF13202, PF13833, PF10591	EF-hand_1, EF-hand_7, EF-hand_6, EF-hand_5, EF-hand_8, SPARC_Ca_bdg	PREDICTED: calcineurin subunit B type 1-like [Hydra vulgaris] >gi|828199303|ref|XP_012554555.1| PREDICTED: calcineurin subunit B type 1-like [Hydra vulgaris]	ORF	Gene	0	106	0	39.41	0	53	0	42	0	0	0	0.000117647	0	4.37403e-05	0	0	5.88235e-05	0	4.66149e-05	0	2041.87	2451	2307	2599.08	2549	2585	87	91	101	94	95	86	-0.0283219	6.53099	0.0216767	0.88295	0.961769	None	0.772576	0.711255	0.921284	FALSE	FALSE
t10469aep	GHHG01010442.1	890	NA	RAH1D_ARATH	Ras-related protein RABH1d (AtRABH1d)	PF00071, PF08477, PF00025	Ras, Roc, Arf	Rab6, RAB family GTPase [Ectocarpus siliculosus]	ORF	Gene	0	0	0	0	0	0	0	0	0	0	0	0	0	0	0	0	0	0	0	0	0	0	0	0	0	0	0	0	0	0	0	0	NA	NA	NA	NA	NA	None	0.44677	0.711255	0.583374	FALSE	FALSE
t1046aep	GHHG01001042.1	666	NA	NA	NA	NA	NA	PREDICTED: uncharacterized protein LOC100210120, partial [Hydra vulgaris]	ORF	Unchar	3.83	5.89	0	55.85	0	0	0	5.32	1.49	0	5.75075e-06	8.84384e-06	0	8.38589e-05	2.23724e-06	0	0	0	7.98799e-06	0	239.34	212.35	266.29	303.42	213.23	345.54	9	7	11	11	9	13	-0.0536838	3.22682	0.0409712	0.839594	0.943721	None	0.614938	0.711255	0.768472	FALSE	FALSE
t10470aep	GHHG01010443.1	379	NA	NA	NA	NA	NA	NA	ORF	Unchar	0	0	0	0	0	0	0	0	0	0	0	0	0	0	0	0	0	0	0	0	0	0	0	0	0	0	0	0	0	0	0	0	NA	NA	NA	NA	NA	None	0.44677	0.711255	0.583374	FALSE	FALSE
t10471aep	GHHG01010444.1	315	NA	NA	NA	NA	NA	PREDICTED: uncharacterized protein LOC105848283 [Hydra vulgaris]	ORF	Unchar	26.97	103	752	3	135.11	159	2406.11	8.6	2	1	8.5619e-05	0.000326984	0.0023873	9.52381e-06	6.34921e-06	0.000428921	0.000504762	0.00763844	2.73016e-05	3.1746e-06	2	2.06	1	2.56	8	3	0	0	0	0	0	0	NA	NA	NA	NA	NA	None	0.983921	0.985573	0.885101	FALSE	FALSE
t10472aep	GHHG01010445.1	365	NA	PI4K_DICDI	Phosphatidylinositol 4-kinase (PI4-kinase) (PtdIns-4-kinase) (EC 2.7.1.67) (PI4K-alpha)	PF00454	PI3_PI4_kinase	phosphatidylinositol kinase [Nannochloropsis gaditana]	ORF	Gene	0	0	0	0	0	0	0	0	0	0	0	0	0	0	0	0	0	0	0	0	0	0	0	0	0	0	0	0	0	0	0	0	NA	NA	NA	NA	NA	None	0.44677	0.711255	0.583374	FALSE	FALSE
t10473aep	GHHG01010446.1	1256	NA	NA	NA	NA	NA	hypothetical protein ACA1_159190 [Acanthamoeba castellanii str. Neff] >gi|440801096|gb|ELR22121.1| hypothetical protein ACA1_159190 [Acanthamoeba castellanii str. Neff]	ORF	Gene	0	0	0	0	0	3	0	0	0	0	0	0	0	0	0	0	2.38854e-06	0	0	0	0	0	0	0	0	0	0	0	0	0	0	0	NA	NA	NA	NA	NA	None	0.44677	0.711255	0.583374	FALSE	FALSE
t10474aep	GHHG01010447.1	474	NA	PGM2L_HUMAN	Glucose 1 6-bisphosphate synthase (EC 2.7.1.106) (PMMLP) (Phosphoglucomutase-2-like 1)	NA	NA	hypothetical protein L917_04611 [Plasmopara halstedii]	ORF	Gene	0	0	0	0	0	0	0	0	0	0	0	0	0	0	0	0	0	0	0	0	0	0	0	0	0	0	0	0	0	0	0	0	NA	NA	NA	NA	NA	None	0.44677	0.711255	0.583374	FALSE	FALSE
t10475aep	GHHG01010448.1	630	NA	NA	NA	NA	NA	NA	NA	ncRNA	14.51	0	0	0	0	0	0	0	0	0	2.30317e-05	0	0	0	0	0	0	0	0	0	5	8	6	11	6.79	9	0	0	0	0	0	0	NA	NA	NA	NA	NA	None	0.44677	0.711255	0.583374	FALSE	FALSE
t10476aep	GHHG01010449.1	257	NA	NA	NA	NA	NA	NA	NA	ncRNA	0	0	0	0	2.71	0	0	0	0	0	0	0	0	0	0	1.05447e-05	0	0	0	0	3	4	2	4	2	2	0	0	0	0	0	0	NA	NA	NA	NA	NA	None	0.44677	0.711255	0.583374	FALSE	FALSE
t10477aep	GHHG01010450.1	510	NA	NA	NA	NA	NA	hypothetical protein EMIHUDRAFT_449541 [Emiliania huxleyi CCMP1516] >gi|485637673|gb|EOD32159.1| hypothetical protein EMIHUDRAFT_449541 [Emiliania huxleyi CCMP1516]	ORF	Gene	0	0	0	0	0	0	0	0	0	0	0	0	0	0	0	0	0	0	0	0	0	0	0	0	0	0	0	0	0	0	0	0	NA	NA	NA	NA	NA	None	0.44677	0.711255	0.583374	FALSE	FALSE
t10478aep	GHHG01010451.1	330	NA	NA	NA	NA	NA	NA	NA	ncRNA	0	0	0	1	0	0	0	1	0	0	0	0	0	3.0303e-06	0	0	0	0	3.0303e-06	0	2	7	6	6	5	10	0	0	0	0	0	0	NA	NA	NA	NA	NA	None	0.525073	0.711255	0.669987	FALSE	FALSE
t10479aep	GHHG01010452.1	660	NA	NA	NA	NA	NA	NA	ORF	Unchar	0	1	0	0	0	0	0	0	0	0	0	1.51515e-06	0	0	0	0	0	0	0	0	8	6.05	5.19	11.28	6.32	6.26	0	0	0	0	0	0	NA	NA	NA	NA	NA	None	0.44677	0.711255	0.583374	FALSE	FALSE
t1047aep	GHHG01001043.1	654	NA	NA	NA	NA	NA	PREDICTED: uncharacterized protein LOC100210120, partial [Hydra vulgaris]	ORF	Unchar	0	21.43	0	545.48	0	3	0	1.34	4.66	0	0	3.27676e-05	0	0.000834067	7.12538e-06	0	4.58716e-06	0	2.04893e-06	0	378.6	350.96	333.87	395.71	283.11	523.82	13	15	12	17	10	20	-0.164494	3.67549	0.543924	0.460811	0.762226	None	0.497458	0.711255	0.63863	FALSE	FALSE
t10480aep	GHHG01010453.1	1528	NA	CSN2_XENLA	COP9 signalosome complex subunit 2 (Signalosome subunit 2) (Fragment)	PF01399	PCI	PREDICTED: COP9 signalosome complex subunit 2-like [Hydra vulgaris]	ORF	Gene	0	16	0	1	0	216	0	9	0	0	0	1.04712e-05	0	6.5445e-07	0	0	0.000141361	0	5.89005e-06	0	890.99	1057.98	1021.01	1151	1095	1070	33	35	44	43	48	39	-0.0326073	5.33693	0.0307036	0.860903	0.953531	None	0.584742	0.711255	0.736986	FALSE	FALSE
t10481aep	GHHG01010454.1	1258	NA	NA	NA	PF13621	Cupin_8	hypothetical protein [Powai lake megavirus]	ORF	Gene	0	0	0	0	0	0	0	0	0	0	0	0	0	0	0	0	0	0	0	0	0	0	0	0	0	0	0	0	0	0	0	0	NA	NA	NA	NA	NA	None	0.44677	0.711255	0.583374	FALSE	FALSE
t10482aep	GHHG01010455.1	1242	NA	T170A_XENLA	Transmembrane protein 170A	PF10190	Tmemb_170	PREDICTED: transmembrane protein 170A-like [Hydra vulgaris]	ORF	Gene	0	2	0	23	0	12	0	6	1	0	0	1.61031e-06	0	1.85185e-05	8.05153e-07	0	9.66184e-06	0	4.83092e-06	0	217	250	230	291	220.01	231	10	9	9	10	9	9	-0.0582117	3.21582	0.061322	0.804419	0.929585	None	0.566057	0.711255	0.715333	FALSE	FALSE
t10483aep	GHHG01010456.1	1630	NA	Y2525_MYCTO	Putative trans-acting enoyl reductase MT2525 (EC 1.3.1.-)	PF03435	Sacchrp_dh_NADP	hypothetical protein PPERSA_05891 [Pseudocohnilembus persalinus]	ORF	Gene	0	0	0	0	0	0	0	0	0	0	0	0	0	0	0	0	0	0	0	0	0	0	0	0	0	0	0	0	0	0	0	0	NA	NA	NA	NA	NA	None	0.44677	0.711255	0.583374	FALSE	FALSE
t10484aep	GHHG01010457.1	674	NA	NXNL2_MOUSE	Nucleoredoxin-like protein 2 (Rod-derived cone viability factor 2) (RdCVF2)	PF13905, PF00085, PF08534, PF00578	Thioredoxin_8, Thioredoxin, Redoxin, AhpC-TSA	PREDICTED: nucleoredoxin-like protein 2 [Hydra vulgaris]	ORF	Gene	0	2	0	0	0	0	0	0.86	0	0	0	2.96736e-06	0	0	0	0	0	0	1.27596e-06	0	526.78	753.89	653.09	732.72	698.28	544.18	23	28	29	27	26	18	-0.114783	4.72997	0.369282	0.543396	0.806509	None	0.474463	0.711255	0.612564	FALSE	FALSE
t10485aep	GHHG01010458.1	317	NA	NA	NA	NA	NA	PREDICTED: nucleoredoxin-like protein 2 [Hydra vulgaris]	NA	Gene	0	2	0	2	0	0	0	0	0	0	0	6.30915e-06	0	6.30915e-06	0	0	0	0	0	0	86	124	110	92	115	118	3	5	4	4	4	4	-0.309781	2.07218	1.1119	0.291669	0.649179	None	0.44677	0.711255	0.583374	FALSE	FALSE
t10486aep	GHHG01010459.1	755	NA	HMCN2_MOUSE	Hemicentin-2	PF07679, PF13927	I-set, Ig_3	PREDICTED: myopalladin-like [Hydra vulgaris]	ORF	Gene	0	0	0	0	0	0	0	0	0	0	0	0	0	0	0	0	0	0	0	0	37	40	42	51	57.01	29	1	1	2	2	3	1	0.255141	0.882387	0.559456	0.454479	0.757801	None	0.44677	0.711255	0.583374	FALSE	FALSE
t10487aep	GHHG01010460.1	739	NA	NA	NA	PF16908	VPS13	NA	ORF	Gene	0	0	0	0	0	0	0	0	0	0	0	0	0	0	0	0	0	0	0	0	0	0	0	0	0	0	0	0	0	0	0	0	NA	NA	NA	NA	NA	None	0.44677	0.711255	0.583374	FALSE	FALSE
t10488aep	GHHG01010461.1	605	NA	GACS_PSESY	Sensor protein GacS (EC 2.7.13.3)	PF00072	Response_reg	MULTISPECIES: hypothetical protein [Phenylobacterium] >gi|945613388|gb|KQW68187.1| hypothetical protein ASC73_16860 [Phenylobacterium sp. Root1277] >gi|945637219|gb|KQW91928.1| hypothetical protein ASC79_10235 [Phenylobacterium sp. Root1290] >gi|946188376|gb|KRC40160.1| hypothetical protein ASE17_06955 [Phenylobacterium sp. Root77]	ORF	Gene	0	0	0	0	0	0	0	0	0	0	0	0	0	0	0	0	0	0	0	0	0	0	0	0	0	0	0	0	0	0	0	0	NA	NA	NA	NA	NA	None	0.44677	0.711255	0.583374	FALSE	FALSE
t10489aep	GHHG01010462.1	1724	NA	CC151_BOVIN	Coiled-coil domain-containing protein 151	NA	NA	PREDICTED: coiled-coil domain-containing protein 151-like [Hydra vulgaris]	ORF	Gene	0	7	0	0	0	11	0	0	0	0	0	4.06032e-06	0	0	0	0	6.38051e-06	0	0	0	306	347	274	351.46	282.04	358	11	15	10	13	9	15	-0.111854	3.55249	0.261801	0.608886	0.838177	None	0.44677	0.711255	0.583374	FALSE	FALSE
t1048aep	GHHG01001044.1	2563	NA	DMBT1_MOUSE	Deleted in malignant brain tumors 1 protein (Apactin) (CRP-ductin) (Glycoprotein 300) (gp300) (Hensin) (Mucin-like glycoprotein) (Muclin) (Vomeroglandin) (p80)	PF00100	Zona_pellucida	PREDICTED: uncharacterized protein LOC100210120, partial [Hydra vulgaris]	ORF	Gene	0	39.72	0	892.36	0	48	0	171.75	5.9	3	0	1.54975e-05	0	0.00034817	2.30199e-06	0	1.87281e-05	0	6.70113e-05	1.1705e-06	966.56	661.95	748.65	1082.47	646.6	1156.73	41	25	33	39	24	39	0.12729	4.86701	0.277183	0.598554	0.833817	None	0.796733	0.711255	0.939815	FALSE	FALSE
t10490aep	GHHG01010463.1	1186	NA	HS2ST_CHICK	Heparan sulfate 2-O-sulfotransferase 1 (cHS2ST) (EC 2.8.2.-)	PF03567	Sulfotransfer_2	PREDICTED: heparan sulfate 2-O-sulfotransferase hst-2-like [Hydra vulgaris]	ORF	Gene	0	1	0	4	4	2	4.99	2	0	2	0	8.4317e-07	0	3.37268e-06	0	3.37268e-06	1.68634e-06	4.20742e-06	1.68634e-06	1.68634e-06	46	48	37	57	42	47	2	2	1	3	2	2	0.0776347	0.832523	0.0519307	0.819737	0.936257	None	0.584845	0.75753	0.627274	FALSE	FALSE
t10491aep	GHHG01010464.1	2042	NA	NA	NA	NA	NA	hypothetical protein H257_02156 [Aphanomyces astaci] >gi|574121704|gb|ETV87181.1| hypothetical protein H257_02156 [Aphanomyces astaci]	ORF	Gene	0	0	0	0	0	0	0	0	0	0	0	0	0	0	0	0	0	0	0	0	0	0	0	0	0	0	0	0	0	0	0	0	NA	NA	NA	NA	NA	None	0.44677	0.711255	0.583374	FALSE	FALSE
t10492aep	GHHG01010465.1	311	hATx-5_HM	NA	NA	NA	NA	NA	NA	TE	965.62	695	1282.88	157	53.58	6	69.77	115	27	0	0.00310489	0.00223473	0.00412502	0.000504823	8.68167e-05	0.000172283	1.92926e-05	0.000224341	0.000369775	0	8	14	11	20	12.07	9	0	1	0	1	0	0	NA	NA	NA	NA	NA	None	0.904302	0.880223	0.982579	TRUE	FALSE
t10493aep	GHHG01010466.1	1569	NA	NA	NA	NA	NA	NA	ORF	Unchar	0	0	0	0	0	0	0	0	0	0	0	0	0	0	0	0	0	0	0	0	0	0	0	0	0	0	0	0	0	0	0	0	NA	NA	NA	NA	NA	None	0.44677	0.711255	0.583374	FALSE	FALSE
t10494aep	GHHG01010467.1	406	NA	NA	NA	NA	NA	NA	NA	ncRNA	0	2	0.76	2.94	0	0	2.13	0	0	0	0	4.92611e-06	1.87192e-06	7.24138e-06	0	0	0	5.24631e-06	0	0	1	0	2.89	3.95	2.01	3	0	0	0	0	0	0	NA	NA	NA	NA	NA	None	0.573644	0.763491	0.583374	FALSE	FALSE
t10495aep	GHHG01010468.1	579	NA	NA	NA	NA	NA	PREDICTED: uncharacterized protein LOC107664775 [Sinocyclocheilus anshuiensis]	ORF	Unchar	65.35	252.99	1310.69	4	0	43	46.4	0	5	2	0.000112867	0.000436943	0.00226371	6.90846e-06	8.63558e-06	0	7.4266e-05	8.01382e-05	0	3.45423e-06	6	9	14	12	11	10	0	0	1	0	0	0	NA	NA	NA	NA	NA	None	0.807804	0.844401	0.583374	FALSE	FALSE
t10496aep	GHHG01010469.1	400	NA	NA	NA	NA	NA	PREDICTED: flocculation protein FLO11-like, partial [Hydra vulgaris]	NA	Gene	1	3	0	0	0	0	0.58	0	0	0	2.5e-06	7.5e-06	0	0	0	0	0	1.45e-06	0	0	3	1	1	3	3	2	0	0	0	0	0	0	NA	NA	NA	NA	NA	None	0.480166	0.734018	0.583374	FALSE	FALSE
t10497aep	GHHG01010470.1	1049	NA	SYM_ORYSJ	Probable methionine--tRNA ligase (EC 6.1.1.10) (Methionyl-tRNA synthetase) (MetRS)	PF01588	tRNA_bind	hypothetical protein THAOC_19664 [Thalassiosira oceanica]	ORF	Gene	0	0	0	0	0	0	0	0	0	0	0	0	0	0	0	0	0	0	0	0	0	0	0	0	0	0	0	0	0	0	0	0	NA	NA	NA	NA	NA	None	0.44677	0.711255	0.583374	FALSE	FALSE
t10498aep	GHHG01010471.1	350	NA	NA	NA	NA	NA	Uncharacterized protein APZ42_018564 [Daphnia magna]	ORF	Unchar	6	109.94	258.89	1	9.49	0	381.46	0	3.98	5	1.71429e-05	0.000314114	0.000739686	2.85714e-06	1.13714e-05	2.71143e-05	0	0.00108989	0	1.42857e-05	2.67	1	1	14	4	3	0	0	0	1	0	0	NA	NA	NA	NA	NA	None	0.929466	0.937673	0.583374	FALSE	FALSE
t10499aep	GHHG01010472.1	516	NA	EXOS2_BOVIN	Exosome complex component RRP4 (Exosome component 2) (Ribosomal RNA-processing protein 4)	PF15985	KH_6	hypothetical protein THAOC_10080 [Thalassiosira oceanica]	ORF	Gene	0	0	0	0	0	0	0	0	0	0	0	0	0	0	0	0	0	0	0	0	0	0	0	0	0	0	0	0	0	0	0	0	NA	NA	NA	NA	NA	None	0.44677	0.711255	0.583374	FALSE	FALSE
t1049aep	GHHG01001045.1	362	NA	NA	NA	NA	NA	PREDICTED: uncharacterized protein LOC101240201, partial [Hydra vulgaris]	ORF	Unchar	0	1.69	0	136.54	0	0	0	15.39	2.51	0	0	4.66851e-06	0	0.000377182	6.9337e-06	0	0	0	4.25138e-05	0	239.99	206.18	203.68	309.03	184.77	325.58	9	9	7	12	6	14	0.110079	3.07779	0.165149	0.684459	0.87661	None	0.765737	0.711255	0.915555	FALSE	FALSE
t104aep	GHHG01000103.1	3514	NA	DEK1_MAIZE	Calpain-type cysteine protease DEK1 (EC 3.4.22.-) (Phytocalpain DEK1) (Protein DEFECTIVE KERNEL 1) (ZmDEK1)	PF00648	Peptidase_C2	Calpain family cysteine protease containing protein [Oxytricha trifallax]	ORF	Gene	0	0	0	0	0	0	0	0	0	0	0	0	0	0	0	0	0	0	0	0	0	0	0	0	0	0	0	0	0	0	0	0	NA	NA	NA	NA	NA	None	0.44677	0.711255	0.583374	FALSE	FALSE
t10500aep	GHHG01010473.1	909	NA	NA	NA	NA	NA	hypothetical protein Naga_100244g5 [Nannochloropsis gaditana]	ORF	Gene	0	0	0	0	0	0	0	0	0	0	0	0	0	0	0	0	0	0	0	0	0	0	0	0	0	0	0	0	0	0	0	0	NA	NA	NA	NA	NA	None	0.44677	0.711255	0.583374	FALSE	FALSE
t10501aep	GHHG01010474.1	993	NA	NICN1_HUMAN	Nicolin-1 (NPCEDRG) (Tubulin polyglutamylase complex subunit 5) (PGs5)	NA	NA	PREDICTED: nicolin-1 isoform X3 [Gallus gallus]	ORF	Gene	0	1	0	0	0	0	0	0	0	0	0	1.00705e-06	0	0	0	0	0	0	0	0	83.41	94	82	93	80	97.39	3	3	4	3	4	4	-0.166984	1.73391	0.332404	0.564247	0.816781	None	0.44677	0.711255	0.583374	FALSE	FALSE
t10502aep	GHHG01010475.1	257	NA	CC030_HUMAN	Uncharacterized protein C3orf30	PF17819	DUF5582	PREDICTED: uncharacterized protein C3orf30 homolog [Sorex araneus]	NA	Gene	0	0	0	0	0	0	0	0	0	0	0	0	0	0	0	0	0	0	0	0	10	14	6	8	9	8	0	1	0	0	0	0	NA	NA	NA	NA	NA	None	0.44677	0.711255	0.583374	FALSE	FALSE
t10503aep	GHHG01010476.1	1384	NA	NA	NA	PF05076	SUFU	MULTISPECIES: hypothetical protein [Bacillus] >gi|873987405|gb|AKP77443.1| Suppressor of fused protein (SUFU) [Bacillus megaterium Q3]	ORF	Gene	0	0	0	0	0	0	0	0	0	0	0	0	0	0	0	0	0	0	0	0	0	0	0	0	0	0	0	0	0	0	0	0	NA	NA	NA	NA	NA	None	0.44677	0.711255	0.583374	FALSE	FALSE
t10504aep	GHHG01010477.1	2118	NA	ACT_CYAM1	Actin	PF00022	Actin	PREDICTED: actin, clone 302-like [Hydra vulgaris]	ORF	Gene	0	0	0	0	0	0	0.9	0	0	0	0	0	0	0	0	0	0	4.24929e-07	0	0	156	117	84	230	133	131	6	5	3	9	4	6	0.705086	2.38885	5.20078	0.0225767	0.291802	None	0.449583	0.71781	0.583374	FALSE	FALSE
t10505aep	GHHG01010478.1	552	NA	NA	NA	NA	NA	hypothetical protein SPRG_00301 [Saprolegnia parasitica CBS 223.65] >gi|641541708|gb|KDO35453.1| hypothetical protein SPRG_00301 [Saprolegnia parasitica CBS 223.65]	ORF	Gene	0	0	0	0	0	0	0	0	0	0	0	0	0	0	0	0	0	0	0	0	0	0	0	0	0	0	0	0	0	0	0	0	NA	NA	NA	NA	NA	None	0.44677	0.711255	0.583374	FALSE	FALSE
t10506aep	GHHG01010479.1	2439	NA	CHSS1_MOUSE	Chondroitin sulfate synthase 1 (EC 2.4.1.175) (EC 2.4.1.226) (Chondroitin glucuronyltransferase 1) (Chondroitin synthase 1) (ChSy-1) (Glucuronosyl-N-acetylgalactosaminyl-proteoglycan 4-beta-N-acetylgalactosaminyltransferase 1) (N-acetylgalactosaminyl-proteoglycan 3-beta-glucuronosyltransferase 1) (N-acetylgalactosaminyltransferase 1)	PF05679, PF02434, PF02709	CHGN, Fringe, Glyco_transf_7C	PREDICTED: chondroitin sulfate synthase 1-like [Hydra vulgaris]	ORF	Gene	0	4	0	21	0	0	0	124	0	3	0	1.64002e-06	0	8.61009e-06	0	0	0	0	5.08405e-05	1.23001e-06	1075	1165	873	1615	1256	1209.88	36	50	32	71	46	45	0.355034	5.50131	3.29126	0.0696494	0.441168	None	0.778976	0.711255	0.926239	FALSE	FALSE
t10507aep	GHHG01010480.1	554	NA	NA	NA	NA	NA	NA	ORF	Unchar	0	0	0	0	0	0	0	0	0	0	0	0	0	0	0	0	0	0	0	0	0	0	0	0	0	0	0	0	0	0	0	0	NA	NA	NA	NA	NA	None	0.44677	0.711255	0.583374	FALSE	FALSE
t10508aep	GHHG01010481.1	1320	NA	B4GT7_MOUSE	Beta-1 4-galactosyltransferase 7 (Beta-1 4-GalTase 7) (Beta4Gal-T7) (b4Gal-T7) (EC 2.4.1.-) (UDP-Gal:beta-GlcNAc beta-1 4-galactosyltransferase 7) (UDP-galactose:beta-N-acetylglucosamine beta-1 4-galactosyltransferase 7) [Includes: Xylosylprotein 4-beta-galactosyltransferase (EC 2.4.1.133) (Proteoglycan UDP-galactose:beta-xylose beta1 4-galactosyltransferase I) (UDP-galactose:beta-xylose beta-1 4-galactosyltransferase) (XGPT) (XGalT-1) (Xylosylprotein beta-1 4-galactosyltransferase)]	PF02709, PF13733	Glyco_transf_7C, Glyco_transf_7N	PREDICTED: beta-1,4-galactosyltransferase 7-like, partial [Hydra vulgaris]	ORF	Gene	0	0	0	18	0	0	0	5	0	0	0	0	0	1.36364e-05	0	0	0	0	3.78788e-06	0	257	304.94	298.93	339.56	355.02	286	9	11	10	15	13	13	0.060273	3.60673	0.0762356	0.782465	0.922848	None	0.542958	0.711255	0.690737	FALSE	FALSE
t10509aep	GHHG01010482.1	357	NA	NA	NA	NA	NA	PREDICTED: protein NLRC5-like [Hydra vulgaris]	NA	Gene	0	0	0	8.75	0	0	0	0	0	0	0	0	0	2.45098e-05	0	0	0	0	0	0	7.21	8.03	1.97	6.81	6.05	4.5	0	0	0	0	0	0	NA	NA	NA	NA	NA	None	0.44677	0.711255	0.583374	FALSE	FALSE
t1050aep	GHHG01001046.1	329	NA	NA	NA	NA	NA	NA	NA	ncRNA	30.99	54	529.23	14	0	0	13.6	0	1	1	9.41945e-05	0.000164134	0.0016086	4.25532e-05	3.03951e-06	0	0	4.13374e-05	0	3.03951e-06	27	32	20	43	36	28	1	1	1	2	1	1	0.466303	0.362626	1.5505	0.213062	0.593089	None	0.763543	0.821999	0.583374	FALSE	FALSE
t10510aep	GHHG01010483.1	1449	NA	CGL_DICDI	Cystathionine gamma-lyase (EC 4.4.1.1) (Gamma-cystathionase)	PF01053, PF00155	Cys_Met_Meta_PP, Aminotran_1_2	unnamed protein product [Albugo laibachii Nc14]	ORF	Gene	0	0	0	0	0	0	0	0	0	0	0	0	0	0	0	0	0	0	0	0	0	0	0	0	0	0	0	0	0	0	0	0	NA	NA	NA	NA	NA	None	0.44677	0.711255	0.583374	FALSE	FALSE
t10511aep	GHHG01010484.1	381	NA	NA	NA	NA	NA	NA	ORF	Unchar	0	0	0	0	0	0	0	0	0	0	0	0	0	0	0	0	0	0	0	0	0	0	0	0	0	0	0	0	0	0	0	0	NA	NA	NA	NA	NA	None	0.44677	0.711255	0.583374	FALSE	FALSE
t10512aep	GHHG01010485.1	686	NA	NA	NA	NA	NA	NA	ORF	Unchar	432.05	28	0	0	123.34	4	67.8	2	0	0	0.00062981	4.08163e-05	0	0	0	0.000179796	5.8309e-06	9.88338e-05	2.91545e-06	0	0	0	0	0	0	0	0	0	0	0	0	0	NA	NA	NA	NA	NA	None	0.821457	0.851679	0.665935	FALSE	FALSE
t10513aep	GHHG01010486.1	1890	NA	BBS1_HUMAN	Bardet-Biedl syndrome 1 protein (BBS2-like protein 2)	PF14779, PF14783	BBS1, BBS2_Mid	PREDICTED: Bardet-Biedl syndrome 1 protein-like, partial [Hydra vulgaris]	ORF	Gene	0	77	0	3	0	0	0	6	1	0	0	4.07407e-05	0	1.5873e-06	5.29101e-07	0	0	0	3.1746e-06	0	268	340	246.19	352.1	323.74	305.76	10	13	8	15	12	13	0.0721403	3.55767	0.107007	0.743577	0.904658	None	0.528867	0.711255	0.674478	FALSE	FALSE
t10514aep	GHHG01010487.1	1184	NA	NA	NA	NA	NA	PREDICTED: uncharacterized protein LOC100214234 [Hydra vulgaris]	ORF	Unchar	0	0	0	8	0	8	0	12	0	0	0	0	0	6.75676e-06	0	0	6.75676e-06	0	1.01351e-05	0	57	65	55	122	61	68	3	2	2	4	3	3	0.45196	1.51756	1.60027	0.205865	0.587068	None	0.639353	0.711255	0.794281	FALSE	FALSE
t10515aep	GHHG01010488.1	2054	NA	CDKAL_XENTR	Threonylcarbamoyladenosine tRNA methylthiotransferase (EC 2.8.4.5) (CDK5 regulatory subunit-associated protein 1-like 1) (tRNA-t(6)A37 methylthiotransferase)	PF00919, PF04055	UPF0004, Radical_SAM	PREDICTED: threonylcarbamoyladenosine tRNA methylthiotransferase-like [Hydra vulgaris]	ORF	Gene	0	191.21	0	78.87	0	39	0	49.8	2	0	0	9.30915e-05	0	3.83982e-05	9.7371e-07	0	1.89873e-05	0	2.42454e-05	0	1505.72	2021.55	1775.05	1963.89	1804.47	1868.3	56	89	64	73	60	80	-0.151721	6.14259	0.662648	0.415627	0.735256	None	0.721991	0.711255	0.876068	FALSE	FALSE
t10516aep	GHHG01010489.1	439	NA	AMPP1_TALMQ	Probable Xaa-Pro aminopeptidase P (AMPP) (Aminopeptidase P) (EC 3.4.11.9) (Aminoacylproline aminopeptidase) (Prolidase)	PF01321	Creatinase_N	peptidase [Micromonas commoda] >gi|226518472|gb|ACO64464.1| peptidase [Micromonas commoda]	ORF	Gene	0	0	0	0	0	0	0	0	0	0	0	0	0	0	0	0	0	0	0	0	0	0	0	0	0	0	0	0	0	0	0	0	NA	NA	NA	NA	NA	None	0.44677	0.711255	0.583374	FALSE	FALSE
t10517aep	GHHG01010490.1	2820	NA	SIPL5_ORYSJ	Signal peptide peptidase-like 5 (OsSPPL5) (EC 3.4.23.-)	PF09113, PF09112, PF02225	N-glycanase_C, N-glycanase_N, PA	PREDICTED: uncharacterized protein LOC100204111 [Hydra vulgaris]	ORF	Gene	0	9	0	15	0	3	0	13	0	0	0	3.19149e-06	0	5.31915e-06	0	0	1.06383e-06	0	4.60993e-06	0	1559.19	2534.02	2250.25	2241	2445.02	2398.52	52	108	84	98	89	90	-0.165632	6.46986	0.703175	0.401719	0.724216	None	0.561231	0.711255	0.710816	FALSE	FALSE
t10518aep	GHHG01010491.1	1665	NA	CASP6_BOVIN	Caspase-6 (CASP-6) (EC 3.4.22.59) [Cleaved into: Caspase-6 subunit p18; Caspase-6 subunit p11]	PF00656	Peptidase_C14	PREDICTED: caspase-6-like [Hydra vulgaris]	ORF	Gene	0	12	0	31	0	0	0	7	6	0	0	7.20721e-06	0	1.86186e-05	3.6036e-06	0	0	0	4.2042e-06	0	568.01	447	402.99	1340	835	487.02	21	15	17	50	37	18	1.20053	4.78424	28.0486	1.18304e-07	1.1487e-05	Up	0.552662	0.711255	0.70137	FALSE	FALSE
t10519aep	GHHG01010492.1	2166	NA	PIAS1_HUMAN	E3 SUMO-protein ligase PIAS1 (EC 2.3.2.-) (DEAD/H box-binding protein 1) (E3 SUMO-protein transferase PIAS1) (Gu-binding protein) (GBP) (Protein inhibitor of activated STAT protein 1) (RNA helicase II-binding protein)	PF14324, PF02891	PINIT, zf-MIZ	PREDICTED: E3 SUMO-protein ligase PIAS2-like [Hydra vulgaris]	ORF	Gene	0	75.98	0	30	0	29	0	36	0	0	0	3.50785e-05	0	1.38504e-05	0	0	1.33887e-05	0	1.66205e-05	0	1084	1348	1089	1338.17	1292.99	1390.97	39	50	36	57	48	61	-0.0249386	5.56146	0.0180501	0.893125	0.966188	None	0.689369	0.711255	0.844969	FALSE	FALSE
t1051aep	GHHG01001047.1	2452	P-16_HM	NA	NA	NA	NA	PREDICTED: uncharacterized protein LOC105850942 [Hydra vulgaris]	NA	TE	17689	387.89	176.89	3905.5	5902.25	67.62	210.52	1780.16	80	2.58	0.00721413	0.000158193	7.21411e-05	0.00159278	3.26264e-05	0.00240712	2.75775e-05	8.58564e-05	0.000726003	1.0522e-06	30.06	41.29	20.39	80.25	46.43	42.71	1	1	1	3	2	2	0.89904	0.84835	5.09298	0.0240229	0.298548	None	0.917878	0.846724	0.989057	FALSE	FALSE
t10520aep	GHHG01010493.1	866	NA	NA	NA	NA	NA	NA	ORF	Unchar	0	0	0	0	0	0	0	0	0	0	0	0	0	0	0	0	0	0	0	0	0	0	0	0	0	0	0	0	0	0	0	0	NA	NA	NA	NA	NA	None	0.44677	0.711255	0.583374	FALSE	FALSE
t10521aep	GHHG01010494.1	1102	NA	NA	NA	NA	NA	PREDICTED: uncharacterized protein LOC105850965 [Hydra vulgaris]	ORF	Unchar	0	0	0	0	0	0	0	0	0	0	0	0	0	0	0	0	0	0	0	0	48	28	20	47	36	25	2	1	1	2	1	1	0.647219	0.361049	3.00291	0.0831151	0.461454	None	0.44677	0.711255	0.583374	FALSE	FALSE
t10522aep	GHHG01010495.1	3186	NA	OSBL1_HUMAN	Oxysterol-binding protein-related protein 1 (ORP-1) (OSBP-related protein 1)	PF01237, PF12796, PF13857, PF13637, PF00023, PF13606	Oxysterol_BP, Ank_2, Ank_5, Ank_4, Ank, Ank_3	PREDICTED: oxysterol-binding protein-related protein 1-like [Hydra vulgaris]	ORF	Gene	0	23	0	28	0	37	0	129	5	2	0	7.21908e-06	0	8.78845e-06	1.56937e-06	0	1.16133e-05	0	4.04896e-05	6.27746e-07	1162.97	1299.33	1028	1322.55	1269.04	1439.97	39	56	38	58	46	54	0.0203297	5.51681	0.0118924	0.913161	0.970845	None	0.761891	0.711255	0.912174	FALSE	FALSE
t10523aep	GHHG01010496.1	645	NA	SNF5_XENTR	SWI/SNF-related matrix-associated actin-dependent regulator of chromatin subfamily B member 1	NA	NA	PREDICTED: SWI/SNF-related matrix-associated actin-dependent regulator of chromatin subfamily B member 1-A-like isoform X1 [Acropora digitifera]	ORF	Gene	0	0	0	0	0	0	0	0	0	0	0	0	0	0	0	0	0	0	0	0	1	2	0	4	2	2	0	0	0	0	0	0	NA	NA	NA	NA	NA	None	0.44677	0.711255	0.583374	FALSE	FALSE
t10524aep	GHHG01010497.1	650	NA	NA	NA	PF00096, PF12171, PF13894	zf-C2H2, zf-C2H2_jaz, zf-C2H2_4	NA	ORF	Gene	0	0	0	0	0	0	0	0	0	0	0	0	0	0	0	0	0	0	0	0	0	0	0	0	0	0	0	0	0	0	0	0	NA	NA	NA	NA	NA	None	0.44677	0.711255	0.583374	FALSE	FALSE
t10525aep	GHHG01010498.1	846	NA	ANS1B_DANRE	Ankyrin repeat and sterile alpha motif domain-containing protein 1B	PF12796, PF13637, PF13857, PF00023, PF13606	Ank_2, Ank_4, Ank_5, Ank, Ank_3	PREDICTED: tankyrase-like [Hydra vulgaris]	ORF	Gene	0	0	0	0	0	0	0	0	1	0	0	0	0	0	1.18203e-06	0	0	0	0	0	52.46	85	40	85	83	45	2	3	1	3	4	2	0.307796	1.47437	0.754982	0.384904	0.713154	None	0.44677	0.711255	0.583374	FALSE	FALSE
t10526aep	GHHG01010499.1	322	NA	NA	NA	NA	NA	PREDICTED: uncharacterized protein LOC105848782, partial [Hydra vulgaris]	ORF	Unchar	28.92	133	186.52	0	0	0	31	0	2	0	8.98137e-05	0.000413043	0.000579255	0	6.21118e-06	0	0	9.62733e-05	0	0	3	4	4	5	1	4	0	0	0	0	0	0	NA	NA	NA	NA	NA	None	0.818541	0.850982	0.583374	FALSE	FALSE
t10527aep	GHHG01010500.1	453	NA	NA	NA	NA	NA	hypothetical protein ANCDUO_03140 [Ancylostoma duodenale]	NA	Gene	2	1	0	0	0	0	0	0	0	0	4.41501e-06	2.20751e-06	0	0	0	0	0	0	0	0	3	8	9	6	10	7	0	0	0	0	0	0	NA	NA	NA	NA	NA	None	0.44677	0.711255	0.583374	FALSE	FALSE
t10528aep	GHHG01010501.1	1220	NA	PSD10_DICDI	26S proteasome non-ATPase regulatory subunit 10 (26S proteasome regulatory subunit p28)	PF13606, PF13637, PF13857, PF12796, PF00023	Ank_3, Ank_4, Ank_5, Ank_2, Ank	PREDICTED: serine/threonine-protein phosphatase 6 regulatory ankyrin repeat subunit B-like [Hydra vulgaris]	ORF	Gene	0	40	0	1	4.02	0	5.44	9	0	0	0	3.27869e-05	0	8.19672e-07	0	3.29508e-06	0	4.45902e-06	7.37705e-06	0	432.01	651	703	572.95	581.18	617.16	14	28	26	25	21	23	-0.377356	4.5644	3.41113	0.064758	0.428776	None	0.654993	0.758794	0.76042	FALSE	FALSE
t10529aep	GHHG01010502.1	532	NA	NA	NA	NA	NA	NA	ORF	Unchar	0	2	0	21	0	7	0	18	0	0	0	3.7594e-06	0	3.94737e-05	0	0	1.31579e-05	0	3.38346e-05	0	387	495	455	484	496	551.98	14	17	19	18	22	20	-0.0946866	4.17755	0.224335	0.635756	0.852888	None	0.748522	0.711255	0.900973	FALSE	FALSE
t1052aep	GHHG01001048.1	1511	P-16_HM	NA	NA	NA	NA	PREDICTED: uncharacterized protein LOC105850942 [Hydra vulgaris]	NA	TE	483.25	16.03	26.52	25.46	920.72	215.33	699.81	1946.89	0	3.69	0.000319821	1.06089e-05	1.75513e-05	1.68498e-05	0	0.000609345	0.000142508	0.000463144	0.00128848	2.44209e-06	8.88	22.71	8.53	22.75	12.57	14.29	0	1	0	1	0	1	NA	NA	NA	NA	NA	None	0.946783	0.907786	0.992567	FALSE	FALSE
t10530aep	GHHG01010503.1	741	NA	SSRD_MOUSE	Translocon-associated protein subunit delta (TRAP-delta) (Signal sequence receptor subunit delta) (SSR-delta)	PF05404	TRAP-delta	PREDICTED: translocon-associated protein subunit delta-like [Hydra vulgaris]	ORF	Gene	0	12	0	16	0	8	0	4	0	0	0	1.61943e-05	0	2.15924e-05	0	0	1.07962e-05	0	5.39811e-06	0	6954.42	9404.45	9674.95	8305.96	9038.44	8410.91	306	341	362	277	387	313	-0.280236	8.41875	1.57674	0.209231	0.590444	None	0.576406	0.711255	0.726998	FALSE	FALSE
t10531aep	GHHG01010504.1	224	NA	NA	NA	NA	NA	NA	NA	ncRNA	0	0	0	0	0	0	0	0	0	0	0	0	0	0	0	0	0	0	0	0	1	1	0	1	2	1	0	0	0	0	0	0	NA	NA	NA	NA	NA	None	0.44677	0.711255	0.583374	FALSE	FALSE
t10532aep	GHHG01010505.1	1779	NA	DCW1_CANAL	Mannan endo-1 6-alpha-mannosidase DCW1 (EC 3.2.1.101) (Defective cell wall 1) (Endo-alpha-1->6-D-mannanase DCW1) (GPI-anchored protein 51)	PF03663	Glyco_hydro_76	hypothetical protein [Xanthomonas sp. SN8]	ORF	Gene	0	3	0	2	0	4	0	31	0	0	0	1.68634e-06	0	1.12423e-06	0	0	2.24845e-06	0	1.74255e-05	0	1721	2386.55	1803	2003.56	2320	2109.99	74	89	79	73	87	70	-0.0807691	6.31162	0.151605	0.697007	0.882494	None	0.693499	0.711255	0.849175	FALSE	FALSE
t10533aep	GHHG01010506.1	763	NA	RHEB_HUMAN	GTP-binding protein Rheb (Ras homolog enriched in brain)	PF00071, PF08477	Ras, Roc	PREDICTED: GTP-binding protein Rheb-like [Hydra vulgaris]	ORF	Gene	0	10	0	21	0	14	0	2	28	0	0	1.31062e-05	0	2.75229e-05	3.66972e-05	0	1.83486e-05	0	2.62123e-06	0	995.98	1192.55	1063	1194	1183	1239	33	51	40	52	43	46	-0.063509	5.43553	0.117793	0.731441	0.899132	None	0.51302	0.711255	0.655741	FALSE	FALSE
t10534aep	GHHG01010507.1	420	NA	RS29_IXOSC	40S ribosomal protein S29	PF00253	Ribosomal_S14	PREDICTED: 40S ribosomal protein S29 [Cimex lectularius]	NA	Gene	0	24	0	260	0	101	0	26	50	3	0	5.71429e-05	0	0.000619048	0.000119048	0	0.000240476	0	6.19048e-05	7.14286e-06	11177.6	15311.4	17462.3	13218.2	17357	13916.7	418	512	747	492	763	505	-0.24139	9.22173	0.883057	0.347366	0.687308	None	0.791752	0.711255	0.936485	FALSE	FALSE
t10535aep	GHHG01010508.1	5388	NA	LAMC1_HUMAN	Laminin subunit gamma-1 (Laminin B2 chain) (Laminin-1 subunit gamma) (Laminin-10 subunit gamma) (Laminin-11 subunit gamma) (Laminin-2 subunit gamma) (Laminin-3 subunit gamma) (Laminin-4 subunit gamma) (Laminin-6 subunit gamma) (Laminin-7 subunit gamma) (Laminin-8 subunit gamma) (Laminin-9 subunit gamma) (S-laminin subunit gamma) (S-LAM gamma)	PF00055, PF00053, PF00052	Laminin_N, Laminin_EGF, Laminin_B	PREDICTED: laminin subunit gamma-1 [Hydra vulgaris]	ORF	Gene	0.9	88	0	248	41.42	343	0	1925.11	31	1	1.67038e-07	1.63326e-05	0	4.60282e-05	5.75353e-06	7.68745e-06	6.366e-05	0	0.000357296	1.85598e-07	5706.86	4455.77	3231	6962.86	4636.64	5967.33	207	167	108	298	172	262	0.450752	7.46731	3.83017	0.0503379	0.404225	None	0.882778	0.711255	0.98227	FALSE	FALSE
t10536aep	GHHG01010509.1	473	NA	RS10_DICDI	40S ribosomal protein S10	PF03501	S10_plectin	hypothetical protein AURANDRAFT_29821, partial [Aureococcus anophagefferens] >gi|323450277|gb|EGB06159.1| hypothetical protein AURANDRAFT_29821, partial [Aureococcus anophagefferens]	ORF	Gene	0	0	0	1	0	0	0	0	0	0	0	0	0	2.11416e-06	0	0	0	0	0	0	0	0	0	0	0	0	0	0	0	0	0	0	NA	NA	NA	NA	NA	None	0.44677	0.711255	0.583374	FALSE	FALSE
t10537aep	GHHG01010510.1	1672	NA	NA	NA	PF16682	MSL2-CXC	E3 ubiquitin-protein ligase MSL2 [Exaiptasia pallida]	ORF	Gene	0	59	1	2	0	33	0	17	0	5	0	3.52871e-05	5.98086e-07	1.19617e-06	0	0	1.97368e-05	0	1.01675e-05	2.99043e-06	433	564	540.96	604	569	558	16	25	20	23	19	24	-0.0577767	4.41454	0.0884512	0.766155	0.915575	None	0.639688	0.711255	0.794694	FALSE	FALSE
t10538aep	GHHG01010511.1	1618	NA	RG1BA_DANRE	Ras-GEF domain-containing family member 1B-A	PF00617	RasGEF	PREDICTED: ras-GEF domain-containing family member 1C-like [Hydra vulgaris] >gi|828208562|ref|XP_012557684.1| PREDICTED: ras-GEF domain-containing family member 1C-like [Hydra vulgaris]	ORF	Gene	0	104.58	0	22	0	40	0	9	0	0	0	6.46354e-05	0	1.3597e-05	0	0	2.47219e-05	0	5.56242e-06	0	501	480	383	696.06	499	452	21	18	17	25	19	15	0.324867	4.25137	2.37767	0.123081	0.512509	None	0.579503	0.711255	0.73056	FALSE	FALSE
t10539aep	GHHG01010512.1	460	NA	SMBP2_RAT	DNA-binding protein SMUBP-2 (EC 3.6.4.12) (EC 3.6.4.13) (ATP-dependent helicase IGHMBP2) (Antifreeze enhancer-binding protein ortholog) (AEP)	PF13086, PF13401, PF13604	AAA_11, AAA_22, AAA_30	DNA polymerase alpha-associated DNA helicase A, putative [Phytophthora infestans T30-4] >gi|262109345|gb|EEY67397.1| DNA polymerase alpha-associated DNA helicase A, putative [Phytophthora infestans T30-4]	ORF	Gene	0	0	0	0	0	0	0	0	0	0	0	0	0	0	0	0	0	0	0	0	0	0	0	0	0	0	0	0	0	0	0	0	NA	NA	NA	NA	NA	None	0.44677	0.711255	0.583374	FALSE	FALSE
t1053aep	GHHG01001049.1	2569	EnSpm-6_HM	NA	NA	NA	NA	PREDICTED: uncharacterized protein LOC105850886 [Hydra vulgaris]	ORF	TE	147.08	50.92	670.36	68.13	62.78	0	314.99	28	3	0	5.72518e-05	1.98209e-05	0.000260942	2.652e-05	1.16777e-06	2.44375e-05	0	0.000122612	1.08992e-05	0	44	73.94	45	86.02	78	85.42	2	2	2	3	3	3	0.333334	1.42724	1.06683	0.301663	0.657049	None	0.836039	0.859086	0.802333	FALSE	FALSE
t10540aep	GHHG01010513.1	1123	NA	CAH7_HUMAN	Carbonic anhydrase 7 (EC 4.2.1.1) (Carbonate dehydratase VII) (Carbonic anhydrase VII) (CA-VII)	PF00194	Carb_anhydrase	PREDICTED: carbonic anhydrase 7-like [Hydra vulgaris]	ORF	Gene	0	1	4	0	0	0	0.98	0	0	0	0	8.90472e-07	3.56189e-06	0	0	0	0	8.72663e-07	0	0	802	1369.84	1243.14	1375	1469	1233.12	29	51	42	59	55	54	-0.0152591	5.67205	0.00644531	0.936012	0.97782	None	0.460861	0.726559	0.583374	FALSE	FALSE
t10541aep	GHHG01010514.1	715	NA	GBRL2_RAT	Gamma-aminobutyric acid receptor-associated protein-like 2 (GABA(A) receptor-associated protein-like 2) (Ganglioside expression factor 2) (GEF-2) (Golgi-associated ATPase enhancer of 16 kDa) (GATE-16)	PF02991	Atg8	PREDICTED: gamma-aminobutyric acid receptor-associated protein-like 2 [Hydra vulgaris]	ORF	Gene	0	166	0	18	0	10	0	7	0	0	0	0.000232168	0	2.51748e-05	0	0	1.3986e-05	0	9.79021e-06	0	3947.92	5720	4991.74	5030	5452.99	4720	174	207	187	168	233	176	-0.166159	7.63097	0.632856	0.42631	0.741465	None	0.636049	0.711255	0.790848	FALSE	FALSE
t10542aep	GHHG01010515.1	813	NA	DMRT1_MOUSE	Doublesex- and mab-3-related transcription factor 1	PF00751	DM	PREDICTED: doublesex- and mab-3-related transcription factor 1-like [Hydra vulgaris]	ORF	Gene	0	3	1	3	0	0	0.91	1	0	0	0	3.69004e-06	1.23001e-06	3.69004e-06	0	0	0	1.11931e-06	1.23001e-06	0	31	247	211	20	171	140.02	1	11	8	1	6	6	-1.34664	2.64987	4.16243	0.0413302	0.378088	None	0.505433	0.730198	0.610963	FALSE	FALSE
t10543aep	GHHG01010516.1	909	NA	KCD16_MOUSE	BTB/POZ domain-containing protein KCTD16	PF02214	BTB_2	PREDICTED: BTB/POZ domain-containing protein KCTD16-like [Hydra vulgaris]	ORF	Gene	0	1	0	0	0	0	0	0	0	0	0	1.10011e-06	0	0	0	0	0	0	0	0	127	174	155	174	181	133.07	5	6	7	6	7	4	-0.0283025	2.68954	0.0124014	0.91133	0.970606	None	0.44677	0.711255	0.583374	FALSE	FALSE
t10544aep	GHHG01010517.1	840	NA	CYBP_RAT	Calcyclin-binding protein (CacyBP)	PF04969, PF09032	CS, Siah-Interact_N	PREDICTED: calcyclin-binding protein-like [Hydra vulgaris]	ORF	Gene	0	27	0	5	0	64	0	8	22	1	0	3.21429e-05	0	5.95238e-06	2.61905e-05	0	7.61905e-05	0	9.52381e-06	1.19048e-06	3610.04	4627.19	4729.01	4434.59	4468.78	4387.58	121	198	176	195	162	164	-0.216553	7.41979	1.0892	0.296649	0.653094	None	0.633365	0.711255	0.787622	FALSE	FALSE
t10545aep	GHHG01010518.1	1391	NA	GFPT2_BOVIN	Glutamine--fructose-6-phosphate aminotransferase [isomerizing] 2 (EC 2.6.1.16) (D-fructose-6-phosphate amidotransferase 2) (Glutamine:fructose-6-phosphate amidotransferase 2) (GFAT 2) (GFAT2) (Hexosephosphate aminotransferase 2)	PF01380	SIS	PREDICTED: glutamine--fructose-6-phosphate aminotransferase [isomerizing] 2-like isoform X5 [Trachymyrmex zeteki] >gi|1070214053|ref|XP_018376333.1| PREDICTED: glutamine--fructose-6-phosphate aminotransferase [isomerizing] 2-like isoform X5 [Trachymyrmex cornetzi] >gi|1070588934|ref|XP_018406972.1| PREDICTED: glutamine--fructose-6-phosphate aminotransferase [isomerizing] 2-like isoform X3 [Cyphomyrmex costatus]	ORF	Gene	1	25	0	10	0	0	0	17	1	0	7.18907e-07	1.79727e-05	0	7.18907e-06	7.18907e-07	0	0	0	1.22214e-05	0	780	793.32	788	1277	1001	874	29	27	34	47	44	32	0.374956	5.15999	3.72696	0.0535408	0.412193	None	0.658709	0.711255	0.814566	FALSE	FALSE
t10546aep	GHHG01010519.1	2986	NA	VPS11_MOUSE	Vacuolar protein sorting-associated protein 11 homolog	PF12451, PF00637, PF13923	VPS11_C, Clathrin, zf-C3HC4_2	PREDICTED: vacuolar protein sorting-associated protein 11 homolog, partial [Hydra vulgaris]	ORF	Gene	0	26	0	16	0	1	0	15	1	4	0	8.7073e-06	0	5.35834e-06	3.34896e-07	0	3.34896e-07	0	5.02344e-06	1.33958e-06	1044	1162	963.98	1308.99	1019	1209.22	38	43	32	56	38	53	-0.0128483	5.37198	0.00457	0.946103	0.981417	None	0.569876	0.711255	0.719694	FALSE	FALSE
t10547aep	GHHG01010520.1	581	NA	NA	NA	NA	NA	conserved unknown protein [Ectocarpus siliculosus]	ORF	Gene	0	0	0	0	0	0	0	0	0	0	0	0	0	0	0	0	0	0	0	0	0	0	0	0	0	0	0	0	0	0	0	0	NA	NA	NA	NA	NA	None	0.44677	0.711255	0.583374	FALSE	FALSE
t10548aep	GHHG01010521.1	213	NA	NA	NA	NA	NA	NA	NA	ncRNA	0	1	0	0	0	0	0	0	0	0	0	4.69484e-06	0	0	0	0	0	0	0	0	0	1	0	1	0	3	0	0	0	0	0	0	NA	NA	NA	NA	NA	None	0.44677	0.711255	0.583374	FALSE	FALSE
t10549aep	GHHG01010522.1	599	NA	NA	NA	NA	NA	secreted protein [Hydra vulgaris]	NA	Gene	9.49	136	3.96	0.96	0	4	0	1	1	1	1.58431e-05	0.000227045	6.61102e-06	1.60267e-06	1.66945e-06	0	6.6778e-06	0	1.66945e-06	1.66945e-06	4	5	7	2	4	4.33	0	0	0	0	0	0	NA	NA	NA	NA	NA	None	0.486825	0.711255	0.626707	FALSE	FALSE
t1054aep	GHHG01001050.1	482	NA	TCB1_CAEBR	Transposable element Tcb1 transposase (Transposable element Barney transposase)	PF13358	DDE_3	PREDICTED: transposable element Tcb1 transposase isoform X2 [Drosophila bipectinata]	ORF	TE	119.48	322.15	886.57	57.74	161.75	39.96	4050.72	0	3.72	0	0.000247884	0.000668361	0.00183936	0.000119793	7.71784e-06	0.000335581	8.29046e-05	0.00840398	0	0	6.23	32.3	26.96	21.35	18.1	17.16	0	1	1	1	1	1	-0.724266	-0.00470696	3.36615	0.0665492	0.433679	None	0.98516	0.986683	0.583374	FALSE	FALSE
t10550aep	GHHG01010523.1	369	NA	NA	NA	PF14646	MYCBPAP	NA	ORF	Gene	0	0	0	0	0	0	0	0	0	0	0	0	0	0	0	0	0	0	0	0	0	0	0	0	0	0	0	0	0	0	0	0	NA	NA	NA	NA	NA	None	0.44677	0.711255	0.583374	FALSE	FALSE
t10551aep	GHHG01010524.1	427	NA	UPL6_ARATH	E3 ubiquitin-protein ligase UPL6 (Ubiquitin-protein ligase 6) (EC 2.3.2.26) (HECT-type E3 ubiquitin transferase UPL6)	PF00632	HECT	conserved unknown protein [Ectocarpus siliculosus]	ORF	Gene	0	0	0	0	0	0	0	0	0	0	0	0	0	0	0	0	0	0	0	0	0	0	0	0	0	0	0	0	0	0	0	0	NA	NA	NA	NA	NA	None	0.44677	0.711255	0.583374	FALSE	FALSE
t10552aep	GHHG01010525.1	546	NA	SMH3_MAIZE	Single myb histone 3 (Protein SINGLE MYB HISTONE3)	PF00249	Myb_DNA-binding	PREDICTED: telomere repeat-binding factor 2-like [Camelina sativa] >gi|727542447|ref|XP_010444624.1| PREDICTED: telomere repeat-binding factor 2-like [Camelina sativa]	ORF	Gene	0	0	0	0	0	0	0	0	0	0	0	0	0	0	0	0	0	0	0	0	0	0	0	0	0	0	0	0	0	0	0	0	NA	NA	NA	NA	NA	None	0.44677	0.711255	0.583374	FALSE	FALSE
t10553aep	GHHG01010526.1	397	NA	NA	NA	NA	NA	NA	NA	ncRNA	0	0	0	0	0	0	0	0	0	0	0	0	0	0	0	0	0	0	0	0	21	21	23	41	27	23	1	1	1	2	1	1	NA	NA	NA	NA	NA	None	0.44677	0.711255	0.583374	FALSE	FALSE
t10554aep	GHHG01010527.1	714	NA	SRCH_RABIT	Sarcoplasmic reticulum histidine-rich calcium-binding protein	NA	NA	PREDICTED: sarcoplasmic reticulum histidine-rich calcium-binding protein-like [Hydra vulgaris]	ORF	Gene	0	4	0	20	0	8	0	0	0	1	0	5.60224e-06	0	2.80112e-05	0	0	1.12045e-05	0	0	1.40056e-06	720	833	966.98	810	945	842	31	31	43	29	35	28	-0.182318	5.06576	0.692656	0.405263	0.727229	None	0.44677	0.711255	0.583374	FALSE	FALSE
t10555aep	GHHG01010528.1	3181	NA	LPPRC_HUMAN	Leucine-rich PPR motif-containing protein mitochondrial (130 kDa leucine-rich protein) (LRP 130) (GP130)	PF13812, PF13041, PF01535, PF17177	PPR_3, PPR_2, PPR, PPR_long	PREDICTED: leucine-rich PPR motif-containing protein, mitochondrial-like [Hydra vulgaris]	ORF	Gene	0	129.92	0	62	0	32	0	74	1	2	0	4.08425e-05	0	1.94907e-05	3.14367e-07	0	1.00597e-05	0	2.32631e-05	6.28733e-07	2977.95	3883.01	2911.72	3772.97	3552.88	3822	99	166	108	166	129	143	-0.0241495	7.03611	0.0144149	0.904434	0.968802	None	0.718043	0.711255	0.872687	FALSE	FALSE
t10556aep	GHHG01010529.1	817	NA	PFD5_HUMAN	Prefoldin subunit 5 (Myc modulator 1) (c-Myc-binding protein Mm-1)	PF02996	Prefoldin	PREDICTED: prefoldin subunit 5-like [Hydra vulgaris]	ORF	Gene	0	9	0	6	0	11	0	5	0	0	0	1.10159e-05	0	7.34394e-06	0	0	1.34639e-05	0	6.11995e-06	0	1926	2549.92	2775.46	2269.99	2638.93	2233	72	85	119	84	116	81	-0.260569	6.58991	1.45694	0.227417	0.605439	None	0.588846	0.711255	0.741606	FALSE	FALSE
t10557aep	GHHG01010530.1	2393	NA	KPCD_MOUSE	Protein kinase C delta type (EC 2.7.11.13) (Tyrosine-protein kinase PRKCD) (EC 2.7.10.2) (nPKC-delta) [Cleaved into: Protein kinase C delta type regulatory subunit; Protein kinase C delta type catalytic subunit (Sphingosine-dependent protein kinase-1) (SDK1)]	PF00069, PF07714, PF00130, PF00433	Pkinase, Pkinase_Tyr, C1_1, Pkinase_C	PREDICTED: protein kinase C delta type-like [Hydra vulgaris]	ORF	Gene	0	41	0	40	0	267	0	54	2	1	0	1.71333e-05	0	1.67154e-05	8.35771e-07	0	0.000111575	0	2.25658e-05	4.17885e-07	902	886.54	824	1297.32	1083	934	33	33	28	55	40	41	0.33004	5.2449	3.13083	0.0768245	0.453766	None	0.715152	0.711255	0.869538	FALSE	FALSE
t10558aep	GHHG01010531.1	769	NA	ARFRP_BOVIN	ADP-ribosylation factor-related protein 1 (ARF-related protein 1)	PF00025, PF00071, PF08477, PF09439, PF00503, PF04670, PF01926	Arf, Ras, Roc, SRPRB, G-alpha, Gtr1_RagA, MMR_HSR1	hypothetical protein BRAFLDRAFT_123592 [Branchiostoma floridae] >gi|229295050|gb|EEN65698.1| hypothetical protein BRAFLDRAFT_123592 [Branchiostoma floridae]	ORF	Gene	0	5	0	7	0	15	0	1	0	0	0	6.50195e-06	0	9.10273e-06	0	0	1.95059e-05	0	1.30039e-06	0	578.97	655.03	753.89	843.99	794.11	663.95	25	24	28	28	34	25	0.0652106	4.83386	0.100422	0.751324	0.908083	None	0.475108	0.711255	0.613338	FALSE	FALSE
t10559aep	GHHG01010532.1	460	NA	NA	NA	NA	NA	NA	ORF	Unchar	0	0	0	0	0	0	0	0	0	0	0	0	0	0	0	0	0	0	0	0	0	0	0	0	0	0	0	0	0	0	0	0	NA	NA	NA	NA	NA	None	0.44677	0.711255	0.583374	FALSE	FALSE
t1055aep	GHHG01001051.1	3059	NA	SECA_CLOTE	Protein translocase subunit SecA	PF07517	SecA_DEAD	helicase carboxy-terminal domain protein, putative [Tetrahymena thermophila SB210] >gi|89290885|gb|EAR88873.1| helicase carboxy-terminal domain protein, putative [Tetrahymena thermophila SB210]	ORF	Gene	0	57.02	0	338.51	0	6.98	0	43.9	0	3	0	1.86401e-05	0	0.00011066	0	0	2.28179e-06	0	1.43511e-05	9.80713e-07	185.81	86.65	78.61	210.72	93.37	121.68	8	3	3	8	3	4	0.715502	2.12755	3.94637	0.0469726	0.39451	None	0.674788	0.711255	0.830309	FALSE	FALSE
t10560aep	GHHG01010533.1	1027	NA	NA	NA	NA	NA	NA	ORF	Unchar	2609.37	93.79	56779.5	408.99	469.53	0	3046.92	45	6	2.95	0.00254077	9.13242e-05	0.0552867	0.000398238	5.84226e-06	0.000457186	0	0.00296682	4.38169e-05	2.87244e-06	0	1	0.86	1	0.99	1.98	0	0	0	0	0	0	NA	NA	NA	NA	NA	None	0.963533	0.96681	0.917465	FALSE	FALSE
t10561aep	GHHG01010534.1	2061	NA	VIAAT_XENTR	Vesicular inhibitory amino acid transporter (GABA and glycine transporter) (Solute carrier family 32 member 1) (Vesicular GABA transporter)	PF01490	Aa_trans	PREDICTED: vesicular inhibitory amino acid transporter-like isoform X1 [Hydra vulgaris]	ORF	Gene	0	0	0	0	0	0	0	0	6	0	0	0	0	0	2.91121e-06	0	0	0	0	0	183	195	164	259	223	165	7	7	7	10	10	6	0.283653	2.97437	1.39865	0.236949	0.611422	None	0.44677	0.711255	0.583374	FALSE	FALSE
t10562aep	GHHG01010535.1	468	NA	NA	NA	PF03999	MAP65_ASE1	NA	ORF	Gene	0	0	0	0	0	0	0	0	0	0	0	0	0	0	0	0	0	0	0	0	0	0	0	0	0	0	0	0	0	0	0	0	NA	NA	NA	NA	NA	None	0.44677	0.711255	0.583374	FALSE	FALSE
t10563aep	GHHG01010536.1	1965	NA	KAT3_DANRE	Kynurenine--oxoglutarate transaminase 3 (EC 2.6.1.7) (Cysteine-S-conjugate beta-lyase 2) (EC 4.4.1.13) (Kynurenine aminotransferase 3) (Kynurenine aminotransferase III) (KATIII) (Kynurenine--glyoxylate transaminase) (EC 2.6.1.63) (Kynurenine--oxoglutarate transaminase III)	PF00155	Aminotran_1_2	PREDICTED: kynurenine--oxoglutarate transaminase 3-like [Hydra vulgaris]	ORF	Gene	0	24	0	17	0	20	0	1	1	0	0	1.22137e-05	0	8.6514e-06	5.08906e-07	0	1.01781e-05	0	5.08906e-07	0	3115.75	3744.17	3371.17	5078.67	4617.24	3600.34	137	136	126	170	197	134	0.303938	7.28315	2.35456	0.124917	0.514313	None	0.451003	0.711255	0.587142	FALSE	FALSE
t10564aep	GHHG01010537.1	2249	NA	DD3_DICDI	Protein DD3-3	NA	NA	PREDICTED: protein DD3-3-like [Hydra vulgaris]	ORF	Gene	0	44	0	12	0	45	0	29	7	6	0	1.95643e-05	0	5.3357e-06	3.11249e-06	0	2.00089e-05	0	1.28946e-05	2.66785e-06	2701	3544.17	2532.46	3058.24	3129.01	3238.95	100	156	92	114	105	139	-0.10166	6.83493	0.243157	0.621935	0.844683	None	0.664671	0.711255	0.820709	FALSE	FALSE
t10565aep	GHHG01010538.1	908	NA	DERL1_ARATH	Derlin-1 (AtDerlin1-1)	PF04511	DER1	host Der [Nitzschia sp. IriIs04]	ORF	Gene	0	0	0	0	0	0	0	0	0	0	0	0	0	0	0	0	0	0	0	0	0	0	0	0	0	0	0	0	0	0	0	0	NA	NA	NA	NA	NA	None	0.44677	0.711255	0.583374	FALSE	FALSE
t10566aep	GHHG01010539.1	398	NA	NA	NA	NA	NA	PREDICTED: uncharacterized protein LOC105845607 [Hydra vulgaris]	ORF	Unchar	0	0	0	0	0	0	0	0	0	0	0	0	0	0	0	0	0	0	0	0	3	5	4	6.01	6	2	0	0	0	0	0	0	NA	NA	NA	NA	NA	None	0.44677	0.711255	0.583374	FALSE	FALSE
t10567aep	GHHG01010540.1	493	NA	NA	NA	NA	NA	NA	ORF	Unchar	0	0	0	0	0	0	0	0	0	0	0	0	0	0	0	0	0	0	0	0	0	0	0	0	0	0	0	0	0	0	0	0	NA	NA	NA	NA	NA	None	0.44677	0.711255	0.583374	FALSE	FALSE
t10568aep	GHHG01010541.1	700	NA	NA	NA	NA	NA	PREDICTED: uncharacterized protein LOC100207954 [Hydra vulgaris]	ORF	Unchar	0	30	0	19	0	5	0	1	0	3	0	4.28571e-05	0	2.71429e-05	0	0	7.14286e-06	0	1.42857e-06	4.28571e-06	2397.81	539.39	461.64	6052.76	2797	1010.04	87	20	15	259	104	44	2.98155	6.44678	94.9677	1.93515e-22	1.1852e-19	Up	0.479469	0.711255	0.61837	FALSE	FALSE
t10569aep	GHHG01010542.1	1284	NA	TM189_HUMAN	Transmembrane protein 189	PF10520	TMEM189_B_dmain	PREDICTED: transmembrane protein 189-like [Hydra vulgaris]	ORF	Gene	5.26	11	0	61	0	22	0	50	1	0	4.09657e-06	8.56698e-06	0	4.75078e-05	7.78816e-07	0	1.7134e-05	0	3.89408e-05	0	1566	2006	2104.22	1645	1731.87	1898	69	73	79	55	74	71	-0.428198	6.14088	4.57022	0.0325324	0.343267	None	0.758897	0.711255	0.909929	FALSE	FALSE
t1056aep	GHHG01001052.1	257	NA	NA	NA	NA	NA	NA	NA	ncRNA	0	9	0	10	0	11	6.22	0	0	0	0	3.50195e-05	0	3.89105e-05	0	0	4.28016e-05	2.42023e-05	0	0	30.06	31.75	32.1	35.31	30.93	31.15	1	1	1	1	1	1	-0.0920396	0.363682	0.0640277	0.80024	0.927709	None	0.721811	0.80494	0.583374	FALSE	FALSE
t10570aep	GHHG01010543.1	1207	NA	NA	NA	NA	NA	PREDICTED: uncharacterized protein LOC100208683 [Hydra vulgaris]	ORF	Unchar	0	12	0	41	0	0	0	9	4	2	0	9.942e-06	0	3.39685e-05	3.314e-06	0	0	0	7.4565e-06	1.657e-06	12138.6	9424.58	10079	17843.8	9845.01	10170.5	519	350	443	647	368	340	0.338137	8.7646	1.56637	0.210735	0.590986	None	0.608357	0.711255	0.761427	FALSE	FALSE
t10571aep	GHHG01010544.1	620	NA	MKS3_HUMAN	Meckelin (Meckel syndrome type 3 protein) (Transmembrane protein 67)	PF09773	Meckelin	conserved unknown protein [Ectocarpus siliculosus]	ORF	Gene	0	0	0	0	0	0	0	0	0	0	0	0	0	0	0	0	0	0	0	0	0	0	0	0	0	0	0	0	0	0	0	0	NA	NA	NA	NA	NA	None	0.44677	0.711255	0.583374	FALSE	FALSE
t10572aep	GHHG01010545.1	204	NA	NA	NA	NA	NA	NA	NA	ncRNA	0	0	0	0	0	0	0	0	0	0	0	0	0	0	0	0	0	0	0	0	0	4	2	5	3	4	0	0	0	0	0	0	NA	NA	NA	NA	NA	None	0.44677	0.711255	0.583374	FALSE	FALSE
t10573aep	GHHG01010546.1	915	NA	CALM_PNECA	Calmodulin (CaM)	PF13499, PF00036, PF13405, PF13833, PF13202, PF14658, PF10591	EF-hand_7, EF-hand_1, EF-hand_6, EF-hand_8, EF-hand_5, EF-hand_9, SPARC_Ca_bdg	PREDICTED: calmodulin-A-like [Hydra vulgaris]	ORF	Gene	0	4280.88	0	25	0	566	0	1	60	0	0	0.00467856	0	2.73224e-05	6.55738e-05	0	0.000618579	0	1.0929e-06	0	2572.19	3199.06	2997.77	2853.98	2889.76	3131	93	120	100	122	107	138	-0.250258	6.80608	1.62082	0.202977	0.585175	None	0.468527	0.711255	0.605957	FALSE	FALSE
t10574aep	GHHG01010547.1	398	NA	NA	NA	PF03382	DUF285	hypothetical protein AaV_264 [Aureococcus anophagefferens virus] >gi|669205227|gb|AII16925.1| hypothetical protein AaV_264 [Aureococcus anophagefferens virus]	ORF	Gene	0	0	0	0	0	0	0	0	0	0	0	0	0	0	0	0	0	0	0	0	0	0	0	0	0	0	0	0	0	0	0	0	NA	NA	NA	NA	NA	None	0.44677	0.711255	0.583374	FALSE	FALSE
t10575aep	GHHG01010548.1	1017	NA	OPSR_BOVIN	Long-wave-sensitive opsin 1 (Red cone photoreceptor pigment) (Red-sensitive opsin)	PF00001	7tm_1	PREDICTED: medium-wave-sensitive opsin 1-like [Hydra vulgaris]	ORF	Gene	0	0	0	0	0	0	0	0	0	0	0	0	0	0	0	0	0	0	0	0	13	15	9	12	6	3	0	1	0	0	0	0	NA	NA	NA	NA	NA	None	0.44677	0.711255	0.583374	FALSE	FALSE
t10576aep	GHHG01010549.1	1694	NA	M1AP_HUMAN	Meiosis 1 arrest protein (Meiosis 1-arresting protein) (Meiosis 1-associated protein) (Spermatogenesis-associated protein 37)	NA	NA	PREDICTED: meiosis 1 arrest protein-like [Hydra vulgaris]	ORF	Gene	0	1	0	3	0	0	0	4.89	0	0	0	5.90319e-07	0	1.77096e-06	0	0	0	0	2.88666e-06	0	24	17	10	20	18	17	1	1	0	1	1	1	NA	NA	NA	NA	NA	None	0.520556	0.711255	0.664851	FALSE	FALSE
t10577aep	GHHG01010550.1	836	NA	NCAN_PANTR	Neurocan core protein (Chondroitin sulfate proteoglycan 3)	PF00059, PF05270	Lectin_C, AbfB	PREDICTED: uncharacterized protein LOC100200575 [Hydra vulgaris]	ORF	Gene	0	0	0	0	0	0	0	0	0	0	0	0	0	0	0	0	0	0	0	0	2	1	0	2	1	1.06	0	0	0	0	0	0	NA	NA	NA	NA	NA	None	0.44677	0.711255	0.583374	FALSE	FALSE
t10578aep	GHHG01010551.1	677	NA	NA	NA	NA	NA	PREDICTED: uncharacterized protein LOC105847351 [Hydra vulgaris]	ORF	Unchar	0	0	0	0	0	0	0	0	0	0	0	0	0	0	0	0	0	0	0	0	0.97	2	1	2	2.35	2.99	0	0	0	0	0	0	NA	NA	NA	NA	NA	None	0.44677	0.711255	0.583374	FALSE	FALSE
t10579aep	GHHG01010552.1	925	NA	U119A_CANLF	Protein unc-119 homolog A (CRG4) (Retinal protein 4)	PF05351	GMP_PDE_delta	hypothetical protein H310_08087 [Aphanomyces invadans] >gi|574472369|gb|ETV99374.1| hypothetical protein H310_08087 [Aphanomyces invadans]	ORF	Gene	0	0	0	0	0	0	0	0	0	0	0	0	0	0	0	0	0	0	0	0	0	0	0	0	0	0	0	0	0	0	0	0	NA	NA	NA	NA	NA	None	0.44677	0.711255	0.583374	FALSE	FALSE
t1057aep	GHHG01001053.1	309	NA	NA	NA	NA	NA	NA	NA	ncRNA	0	4	1.99	0	0	0	15.55	0	0	0	0	1.2945e-05	6.44013e-06	0	0	0	0	5.03236e-05	0	0	11.45	32.7	26.35	38.11	41.55	34	1	1	1	1	2	1	0.295232	0.446594	0.665623	0.414582	0.734758	None	0.778409	0.82858	0.583374	FALSE	FALSE
t10580aep	GHHG01010553.1	625	NA	NA	NA	NA	NA	PREDICTED: uncharacterized protein LOC100198316 [Hydra vulgaris]	ORF	Unchar	0	0	0	0	0	0	1	0	0	0	0	0	0	0	0	0	0	1.6e-06	0	0	45.54	80.74	78.84	46.4	50.33	57	2	4	3	2	2	2	-0.861721	1.31409	7.28448	0.0069553	0.15319	None	0.48445	0.735851	0.583374	FALSE	FALSE
t10581aep	GHHG01010554.1	1148	NA	TAZ_DROME	Tafazzin homolog (dTAZ)	PF01553	Acyltransferase	PREDICTED: tafazzin-like isoform X3 [Hydra vulgaris]	ORF	Gene	0	3	0	3	0	0	0	8	0	0	0	2.61324e-06	0	2.61324e-06	0	0	0	0	6.96864e-06	0	201.98	248.23	139.01	276	217.56	212	9	9	6	10	8	7	0.222239	3.03331	0.647025	0.421178	0.73872	None	0.601492	0.711255	0.754846	FALSE	FALSE
t10582aep	GHHG01010555.1	555	NA	NA	NA	NA	NA	thioredoxin dynein outer arm protein [Plasmopara halstedii]	ORF	Gene	0	0	0	0	3.35	0	0	0	0	0	0	0	0	0	0	6.03604e-06	0	0	0	0	0	0	0	0	0	0	0	0	0	0	0	0	NA	NA	NA	NA	NA	None	0.44677	0.711255	0.583374	FALSE	FALSE
t10583aep	GHHG01010556.1	488	Mariner-44_HM	NA	NA	NA	NA	PREDICTED: histone-lysine N-methyltransferase SETMAR-like [Papilio xuthus]	NA	TE	4526.23	0	7.13	2	4149.06	0	71.53	22.8	0	0	0.00927506	0	1.46107e-05	4.09836e-06	0	0.00850217	0	0.000146578	4.67213e-05	0	3.01	2.86	3.17	8.27	7.06	9.13	0	0	0	0	0	0	NA	NA	NA	NA	NA	None	0.854002	0.86528	0.921362	FALSE	FALSE
t10584aep	GHHG01010557.1	568	Mariner-44_HM	NA	NA	NA	NA	hypothetical protein H312_01148 [Anncaliia algerae PRA339]	NA	TE	292.29	0	7.82	0	337.69	44	60.23	11.2	0	0	0.000514595	0	1.37676e-05	0	0	0.000594525	7.74648e-05	0.000106039	1.97183e-05	0	6.99	5.14	5.83	10.73	13.41	4.87	0	0	0	0	0	0	NA	NA	NA	NA	NA	None	0.832658	0.853924	0.859809	FALSE	FALSE
t10585aep	GHHG01010558.1	722	NA	ARPC2_SCHPO	Actin-related protein 2/3 complex subunit 2 (Arp2/3 complex 34 kDa subunit) (p34-ARC)	PF04045	P34-Arc	hypothetical protein F444_01186 [Phytophthora parasitica P1976]	ORF	Gene	0	0	0	0	0	0	0	0	0	0	0	0	0	0	0	0	0	0	0	0	0	0	0	0	0	0	0	0	0	0	0	0	NA	NA	NA	NA	NA	None	0.44677	0.711255	0.583374	FALSE	FALSE
t10586aep	GHHG01010559.1	1478	NA	GTR8_HUMAN	Solute carrier family 2 facilitated glucose transporter member 8 (Glucose transporter type 8) (GLUT-8) (Glucose transporter type X1)	PF00083, PF07690	Sugar_tr, MFS_1	PREDICTED: sugar transporter ERD6-like 16 [Hydra vulgaris]	ORF	Gene	0	0	0	1	0	0	0	0	0	0	0	0	0	6.7659e-07	0	0	0	0	0	0	27	35	43	27	47	55	1	2	2	1	2	2	-0.212819	0.58565	0.274277	0.600477	0.835271	None	0.44677	0.711255	0.583374	FALSE	FALSE
t10587aep	GHHG01010560.1	1036	NA	NA	NA	PF04190	DUF410	NA	ORF	Gene	0	0	0	0	0	0	0	0	0	0	0	0	0	0	0	0	0	0	0	0	0	0	0	0	0	0	0	0	0	0	0	0	NA	NA	NA	NA	NA	None	0.44677	0.711255	0.583374	FALSE	FALSE
t10588aep	GHHG01010561.1	912	Gypsy-2-I_HM	NA	NA	NA	NA	PREDICTED: uncharacterized protein K02A2.6-like, partial [Hydra vulgaris]	NA	TE	463.13	0	6.46	2.99	2191.28	2	13.98	90	0	0	0.000507818	0	7.08333e-06	3.27851e-06	0	0.00240272	2.19298e-06	1.53289e-05	9.86842e-05	0	6	11	12	18	12	12	0	0	0	1	0	0	NA	NA	NA	NA	NA	None	0.827341	0.791648	0.955067	FALSE	FALSE
t10589aep	GHHG01010562.1	363	Gypsy-15-I_HM	YI31B_YEAST	Transposon Ty3-I Gag-Pol polyprotein (Gag3-Pol3) (Transposon Ty3-2 TYA-TYB polyprotein) [Cleaved into: Capsid protein (CA) (p24); Spacer peptide p3; Nucleocapsid protein p11 (NC); Ty3 protease (PR) (EC 3.4.23.-) (p16); Spacer peptide J; Reverse transcriptase/ribonuclease H (RT) (RT-RH) (EC 2.7.7.49) (EC 2.7.7.7) (EC 3.1.26.4) (p55); Integrase p52 (IN); Integrase p49 (IN)]	NA	NA	PREDICTED: uncharacterized protein K02A2.6-like [Acropora digitifera]	NA	TE	676.73	4.2	8.11	55.28	120	0	1.54	51	2	0	0.00186427	1.15702e-05	2.23416e-05	0.000152287	5.50964e-06	0.000330579	0	4.24242e-06	0.000140496	0	11.01	8.01	2	2	3	5	0	0	0	0	0	0	NA	NA	NA	NA	NA	None	0.83942	0.757659	0.965675	FALSE	FALSE
t1058aep	GHHG01001054.1	481	Gypsy-15-I_HM	NA	NA	NA	NA	PREDICTED: uncharacterized protein LOC105848627 [Hydra vulgaris]	ORF	TE	26.04	1898.22	347.94	19.73	22.74	281.97	398.12	0	36.71	13.99	5.41372e-05	0.0039464	0.000723368	4.10187e-05	7.63202e-05	4.72765e-05	0.000586216	0.000827692	0	2.90852e-05	4.63	5.19	0	8.42	4.9	4.79	0	0	0	0	0	0	NA	NA	NA	NA	NA	None	0.918574	0.928356	0.583374	TRUE	FALSE
t10590aep	GHHG01010563.1	233	NA	NA	NA	NA	NA	NA	NA	ncRNA	5.32	351.58	72.53	1	0	23	1.99	0	2	0	2.28326e-05	0.00150893	0.000311288	4.29185e-06	8.58369e-06	0	9.87124e-05	8.54077e-06	0	0	4	2	2	3	2	3	0	0	0	0	0	0	NA	NA	NA	NA	NA	None	0.622371	0.775441	0.583374	FALSE	FALSE
t10591aep	GHHG01010564.1	1081	NA	RL5_HUMAN	60S ribosomal protein L5 (Large ribosomal subunit protein uL18)	PF17144, PF14204	Ribosomal_L5e, Ribosomal_L18_c	PREDICTED: 60S ribosomal protein L5-like [Hydra vulgaris]	ORF	Gene	0	111	0	89	0	211	0	105	53	12	0	0.000102683	0	8.23312e-05	4.90287e-05	0	0.00019519	0	9.71323e-05	1.11008e-05	53609.4	74266.9	76640.4	61594.1	70241.3	66520.3	1994	3264	2778	2304	2347	2845	-0.336166	11.3773	1.98728	0.158625	0.547335	None	0.819057	0.711255	0.954396	FALSE	FALSE
t10592aep	GHHG01010565.1	2827	NA	HECD2_PONAB	Probable E3 ubiquitin-protein ligase HECTD2 (EC 2.3.2.26) (HECT domain-containing protein 2) (HECT-type E3 ubiquitin transferase HECTD2)	PF00632	HECT	PREDICTED: probable E3 ubiquitin-protein ligase HECTD2 isoform X2 [Hydra vulgaris]	ORF	Gene	0	1	0	1	0	0	0	1.99	0	0	0	3.53732e-07	0	3.53732e-07	0	0	0	0	7.03926e-07	0	340.79	376	294	490	408.11	415.55	15	14	13	18	15	14	0.283393	3.86437	1.86366	0.172204	0.557889	None	0.4557	0.711255	0.592356	FALSE	FALSE
t10593aep	GHHG01010566.1	2457	NA	SETMR_HUMAN	Histone-lysine N-methyltransferase SETMAR (SET domain and mariner transposase fusion protein) (Metnase) [Includes: Histone-lysine N-methyltransferase (EC 2.1.1.43); Transposon Hsmar1 transposase (EC 3.1.-.-)]	NA	NA	transposase [Forficula auricularia]	NA	TE	691.7	269	75.73	12	213.04	58	151.11	2	1	0	0.000281522	0.000109483	3.08221e-05	4.884e-06	4.07e-07	8.67074e-05	2.3606e-05	6.15018e-05	8.14001e-07	0	133.74	65.87	45.91	262.31	119.65	102.15	4	3	2	12	4	4	1.61696	2.18168	18.8694	1.39977e-05	0.000906094	Up	0.79219	0.83511	0.595736	FALSE	FALSE
t10594aep	GHHG01010567.1	211	NA	NA	NA	NA	NA	transposase [Forficula auricularia]	NA	TE	1	0	0	1	1.79	0	0	0	0	0	4.73934e-06	0	0	4.73934e-06	0	8.48341e-06	0	0	0	0	0	0	0	2.32	4.35	0.84	0	0	0	0	0	0	NA	NA	NA	NA	NA	None	0.44677	0.711255	0.583374	FALSE	FALSE
t10595aep	GHHG01010568.1	326	NA	NA	NA	NA	NA	PREDICTED: uncharacterized protein LOC105845909 [Hydra vulgaris]	NA	Unchar	1013.51	26	18.58	374.42	176.76	0	13.99	32	2	0	0.00310893	7.97546e-05	5.69939e-05	0.00114853	6.13497e-06	0.000542209	0	4.29141e-05	9.81595e-05	0	5	4	3	8	8	10	0	0	0	0	0	0	NA	NA	NA	NA	NA	None	0.838207	0.823264	0.954835	FALSE	FALSE
t10596aep	GHHG01010569.1	719	NA	PAM17_SCHPO	Presequence translocated-associated motor subunit pam17 mitochondrial	PF08566	Pam17	PREDICTED: presequence translocated-associated motor subunit pam17, mitochondrial-like [Hydra vulgaris]	ORF	Gene	0	1	0	13	0	10	0	3	0	0	0	1.39082e-06	0	1.80807e-05	0	0	1.39082e-05	0	4.17246e-06	0	514.97	620	603.97	568	579.99	600.48	23	22	23	19	25	22	-0.234615	4.47843	1.41199	0.234727	0.610052	None	0.551681	0.711255	0.700467	FALSE	FALSE
t10597aep	GHHG01010570.1	1413	NA	SYT9_HUMAN	Synaptotagmin-9 (Synaptotagmin IX) (SytIX)	PF00168	C2	PREDICTED: synaptotagmin-2-like [Hydra vulgaris]	ORF	Gene	0	0	0	0	0	0	0	0	0	0	0	0	0	0	0	0	0	0	0	0	207.55	248	254	239	224	283	8	11	9	9	7	12	-0.263203	3.1876	1.2616	0.261348	0.628663	None	0.44677	0.711255	0.583374	FALSE	FALSE
t10598aep	GHHG01010571.1	1087	NA	CLYBL_MOUSE	Citramalyl-CoA lyase mitochondrial (EC 4.1.3.25) (Beta-methylmalate synthase) (EC 2.3.3.-) (Citrate lyase subunit beta-like protein mitochondrial) (Citrate lyase beta-like) (Malate synthase) (EC 2.3.3.9)	PF03328, PF15617	HpcH_HpaI, C-C_Bond_Lyase	PREDICTED: citrate lyase subunit beta-like protein, mitochondrial [Hydra vulgaris]	ORF	Gene	0	5	0	0	0	0	0	1	0	0	0	4.59982e-06	0	0	0	0	0	0	9.19963e-07	0	219	255	216.11	236.01	220	249	9	9	9	9	8	8	-0.186068	3.12463	0.642468	0.422818	0.739444	None	0.462539	0.711255	0.59984	FALSE	FALSE
t10599aep	GHHG01010572.1	397	NA	NA	NA	NA	NA	PREDICTED: uncharacterized protein LOC105849871, partial [Hydra vulgaris]	ORF	Unchar	12.99	512	151.03	1	0	14	80.72	6.17	8	51	3.27204e-05	0.00128967	0.000380428	2.51889e-06	2.01511e-05	0	3.52645e-05	0.000203325	1.55416e-05	0.000128463	14	10	2	17	9	12	0	0	0	1	0	0	NA	NA	NA	NA	NA	None	0.860221	0.876403	0.83831	FALSE	FALSE
t1059aep	GHHG01001055.1	424	Gypsy-15-I_HM	YRD6_CAEEL	Uncharacterized protein K02A2.6	PF00665	rve	PREDICTED: uncharacterized protein LOC105848627 [Hydra vulgaris]	ORF	TE	140.44	561.22	990.63	6	46.38	81.7	1456.14	0	7.03	0	0.000331226	0.00132363	0.00233639	1.41509e-05	1.65802e-05	0.000109387	0.000192689	0.00343429	0	0	3.52	3.58	2.66	11.81	3.8	4.5	0	0	0	0	0	0	NA	NA	NA	NA	NA	None	0.967017	0.970294	0.583374	TRUE	FALSE
t105aep	GHHG01000104.1	1509	NA	ADAT1_XENTR	tRNA-specific adenosine deaminase 1 (EC 3.5.4.34) (tRNA-specific adenosine-37 deaminase)	PF02137	A_deamin	PREDICTED: tRNA-specific adenosine deaminase 1-like isoform X1 [Hydra vulgaris]	ORF	Gene	0	3	0	1	0	83	0	4	0	0	0	1.98807e-06	0	6.62691e-07	0	0	5.50033e-05	0	2.65076e-06	0	208.91	301.03	221	272	268	271.23	8	11	7	12	10	12	-0.0828415	3.31496	0.128868	0.719609	0.892918	None	0.513872	0.711255	0.656696	FALSE	FALSE
t10600aep	GHHG01010573.1	531	NA	PAB4L_HUMAN	Polyadenylate-binding protein 4-like (PABP-4-like) (Poly(A)-binding protein 4-like)	PF00076	RRM_1	PREDICTED: polyadenylate-binding protein 5-like [Hydra vulgaris]	ORF	Gene	1	33	3	1	0	65	1	4	0	0	1.88324e-06	6.21469e-05	5.64972e-06	1.88324e-06	0	0	0.000122411	1.88324e-06	7.53296e-06	0	87	129	160	114	129	163	4	5	6	4	6	6	-0.398657	2.34578	1.82132	0.177157	0.562998	None	0.632152	0.738535	0.762536	FALSE	FALSE
t10601aep	GHHG01010574.1	1256	NA	NA	NA	NA	NA	hypothetical protein PTSG_09954 [Salpingoeca rosetta] >gi|326433663|gb|EGD79233.1| hypothetical protein PTSG_09954 [Salpingoeca rosetta]	ORF	Gene	0	0	0	0	0	0	0	0	0	0	0	0	0	0	0	0	0	0	0	0	0	0	0	0	0	0	0	0	0	0	0	0	NA	NA	NA	NA	NA	None	0.44677	0.711255	0.583374	FALSE	FALSE
t10602aep	GHHG01010575.1	1712	NA	MSH4_MOUSE	MutS protein homolog 4 (mMsh4)	PF00488, PF05192, PF05190	MutS_V, MutS_III, MutS_IV	PREDICTED: mutS protein homolog 4-like, partial [Hydra vulgaris]	ORF	Gene	0	1	0	0	0	0	0	1	0	0	0	5.84112e-07	0	0	0	0	0	0	5.84112e-07	0	25	26.65	11.03	42.29	29	13.79	1	1	0	2	1	0	0.78484	0.107782	3.34913	0.0672404	0.434336	None	0.452861	0.711255	0.589155	FALSE	FALSE
t10603aep	GHHG01010576.1	1607	NA	GRM7_HUMAN	Metabotropic glutamate receptor 7 (mGluR7)	PF00003	7tm_3	PREDICTED: metabotropic glutamate receptor 1-like [Hydra vulgaris]	ORF	Gene	0	1	0	8	0	0	1	2.97	1	0	0	6.22278e-07	0	4.97822e-06	6.22278e-07	0	0	6.22278e-07	1.84816e-06	0	17	26.87	22	29.31	19	25.29	1	1	1	1	1	1	NA	NA	NA	NA	NA	None	0.50871	0.721682	0.632204	FALSE	FALSE
t10604aep	GHHG01010577.1	1302	NA	NA	NA	PF00876	Innexin	PREDICTED: innexin inx3-like [Hydra vulgaris]	ORF	Gene	0	0	0	0	0	0	0	0	0	0	0	0	0	0	0	0	0	0	0	0	0	0	0	3	1	0	0	0	0	0	0	0	NA	NA	NA	NA	NA	None	0.44677	0.711255	0.583374	FALSE	FALSE
t10605aep	GHHG01010578.1	391	NA	NA	NA	NA	NA	NA	NA	ncRNA	1.74	0	0	0	0	0	0	105	0	1	4.45013e-06	0	0	0	0	0	0	0	0.000268542	2.55754e-06	28	13	16	29	21	23	1	0	1	1	1	1	NA	NA	NA	NA	NA	None	0.869771	0.711255	0.978295	FALSE	FALSE
t10606aep	GHHG01010579.1	311	hAT-43_HM	NA	NA	NA	NA	PREDICTED: uncharacterized protein LOC105848798 [Hydra vulgaris]	NA	TE	0	3	0	2	1	0	7.84	4	0	0	0	9.6463e-06	0	6.43087e-06	0	3.21543e-06	0	2.5209e-05	1.28617e-05	0	31.57	21.19	16.82	20.38	25.07	18.27	1	1	1	1	1	1	NA	NA	NA	NA	NA	None	0.757272	0.80605	0.82027	FALSE	FALSE
t10607aep	GHHG01010580.1	1617	NA	YNG2_ASHGO	Chromatin modification-related protein YNG2 (ING1 homolog 2)	PF09588	YqaJ	PREDICTED: uncharacterized protein LOC105843281 [Hydra vulgaris]	ORF	Gene	574.91	10581	8898.89	188	247.34	924.05	4724.9	3.99	133	5	0.000355541	0.00654357	0.00550333	0.000116265	8.22511e-05	0.000152962	0.000571459	0.00292202	2.46753e-06	3.09215e-06	44	30	14	55	32	31	2	1	1	2	1	1	0.843719	0.353722	3.99215	0.0457126	0.391328	None	0.962836	0.966526	0.651096	TRUE	FALSE
t10608aep	GHHG01010581.1	306	NA	NA	NA	NA	NA	NA	NA	ncRNA	6.99	0	2.07	0	0	0	0	0	0	0	2.28431e-05	0	6.76471e-06	0	0	0	0	0	0	0	5	8	3	8	8	3	0	0	0	0	0	0	NA	NA	NA	NA	NA	None	0.44677	0.711255	0.583374	FALSE	FALSE
t10609aep	GHHG01010582.1	602	NA	NA	NA	PF00931	NB-ARC	PREDICTED: uncharacterized protein LOC100212524 [Hydra vulgaris]	ORF	Gene	0	10	0	0	28.17	12	0	4	1	0	0	1.66113e-05	0	0	1.66113e-06	4.6794e-05	1.99336e-05	0	6.64452e-06	0	13.2	22	26.94	10.02	15.05	21.52	0	1	1	0	1	1	NA	NA	NA	NA	NA	None	0.597027	0.711255	0.750174	FALSE	FALSE
t1060aep	GHHG01001056.1	1458	NA	THA11_DANRE	THAP domain-containing protein 11	PF13359, PF05485, PF13613	DDE_Tnp_4, THAP, HTH_Tnp_4	PREDICTED: uncharacterized protein LOC100200518, partial [Hydra vulgaris]	ORF	TE	1269.25	21686.5	28125.2	376	336.62	7403.15	7657.36	21	273.35	16	0.000870542	0.0148741	0.0192902	0.000257888	0.000187483	0.000230878	0.00507761	0.00525196	1.44033e-05	1.09739e-05	176	206.99	216.99	274.83	207	280.26	7	7	9	10	9	10	0.0305626	3.08767	0.0152734	0.901643	0.968027	None	0.976695	0.979018	0.830722	TRUE	FALSE
t10610aep	NA	199	NA	NA	NA	NA	NA	NA	NA	ncRNA	0	0	0	0	0	0	0.17	1	0	0	0	0	0	0	0	0	0	8.54271e-07	5.02513e-06	0	7	3	4	7.03	10	4	0	0	0	0	0	0	NA	NA	NA	NA	NA	None	0.584587	0.726069	0.719772	FALSE	FALSE
t10611aep	GHHG01010583.1	1046	NA	NA	NA	NA	NA	PREDICTED: uncharacterized protein LOC101236729 [Hydra vulgaris]	ORF	Unchar	0	0	0	1	0	0	0	0	0	0	0	0	0	9.56023e-07	0	0	0	0	0	0	71.33	54	70	63	66	54	3	2	3	2	3	2	-0.0936943	1.28834	0.0773209	0.780961	0.922261	None	0.44677	0.711255	0.583374	FALSE	FALSE
t10612aep	GHHG01010584.1	441	NA	SPE2A_STRPU	Calcium-binding protein SPEC 2A	PF00036, PF13405, PF13499, PF13202, PF13833	EF-hand_1, EF-hand_6, EF-hand_7, EF-hand_5, EF-hand_8	PREDICTED: EF-hand calcium-binding domain-containing protein 6-like [Acropora digitifera]	ORF	Gene	0	0	0	0	0	0	0	0	0	0	0	0	0	0	0	0	0	0	0	0	0	0	0	0	0	0	0	0	0	0	0	0	NA	NA	NA	NA	NA	None	0.44677	0.711255	0.583374	FALSE	FALSE
t10613aep	GHHG01010585.1	1245	NA	SMCE1_RAT	SWI/SNF-related matrix-associated actin-dependent regulator of chromatin subfamily E member 1 (BRG1-associated factor 57) (BAF57)	PF00505, PF09011	HMG_box, HMG_box_2	PREDICTED: SWI/SNF-related matrix-associated actin-dependent regulator of chromatin subfamily E member 1-like [Hydra vulgaris]	ORF	Gene	0	43	0	5	0	73	0	2	1	45	0	3.45382e-05	0	4.01606e-06	8.03213e-07	0	5.86345e-05	0	1.60643e-06	3.61446e-05	925.24	1366.16	1150.93	1247.32	1277.14	1400.9	40	51	51	45	48	47	-0.131295	5.55822	0.492515	0.482807	0.776258	None	0.484683	0.711255	0.624306	FALSE	FALSE
t10614aep	GHHG01010586.1	1456	NA	MNS1_RAT	Meiosis-specific nuclear structural protein 1	PF13868	TPH	hypothetical protein AURANDRAFT_65873 [Aureococcus anophagefferens] >gi|323450322|gb|EGB06204.1| hypothetical protein AURANDRAFT_65873 [Aureococcus anophagefferens]	ORF	Gene	0	0	0	0	0	0	0	0	0	0	0	0	0	0	0	0	0	0	0	0	0	0	0	0	0	0	0	0	0	0	0	0	NA	NA	NA	NA	NA	None	0.44677	0.711255	0.583374	FALSE	FALSE
t10615aep	GHHG01010587.1	448	NA	NA	NA	NA	NA	PREDICTED: uncharacterized protein LOC105849448 [Hydra vulgaris]	NA	Unchar	19.4	15	47.2	2	0	0	0	0	0	0	4.33036e-05	3.34821e-05	0.000105357	4.46429e-06	0	0	0	0	0	0	11	26	18	23	22	25	0	1	1	1	1	1	NA	NA	NA	NA	NA	None	0.44677	0.711255	0.583374	FALSE	FALSE
t10616aep	GHHG01010588.1	418	NA	LRC63_MOUSE	Leucine-rich repeat-containing protein 63	NA	NA	PREDICTED: leucine-rich repeat-containing protein 63 [Nanorana parkeri]	ORF	Gene	0	0	0	0	0	0	0	0	0	0	0	0	0	0	0	0	0	0	0	0	11.84	8	7	14	16	12	0	0	0	1	1	1	NA	NA	NA	NA	NA	None	0.44677	0.711255	0.583374	FALSE	FALSE
t10617aep	GHHG01010589.1	832	NA	NA	NA	NA	NA	PREDICTED: protein flightless-1-like [Hydra vulgaris]	ORF	Gene	0	0	0	0	0	0	0	0	0	0	0	0	0	0	0	0	0	0	0	0	14	8	13	23	19	16	1	0	0	1	1	1	NA	NA	NA	NA	NA	None	0.44677	0.711255	0.583374	FALSE	FALSE
t10618aep	GHHG01010590.1	2693	NA	NALD2_MOUSE	N-acetylated-alpha-linked acidic dipeptidase 2 (EC 3.4.17.21) (Glutamate carboxypeptidase III) (GCPIII) (N-acetylaspartylglutamate peptidase II) (NAAG-peptidase II) (N-acetylated-alpha-linked acidic dipeptidase II) (NAALADase II)	PF04389, PF04253, PF02225	Peptidase_M28, TFR_dimer, PA	PREDICTED: N-acetylated-alpha-linked acidic dipeptidase 2-like [Hydra vulgaris]	ORF	Gene	0	127	0	5	0	26	0	8	0	0	0	4.71593e-05	0	1.85667e-06	0	0	9.65466e-06	0	2.97066e-06	0	1597.74	2421	1845	2325	2270.22	2138.98	59	106	67	87	76	91	-0.0250953	6.36541	0.0166678	0.897276	0.966871	None	0.523008	0.711255	0.667845	FALSE	FALSE
t10619aep	GHHG01010591.1	925	NA	NA	NA	PF05257	CHAP	hypothetical protein predicted by Glimmer/Critica [Sorangium cellulosum So ce56]	ORF	Gene	0	0	0	0	0	0	0	0	0	0	0	0	0	0	0	0	0	0	0	0	0	0	0	0	0	0	0	0	0	0	0	0	NA	NA	NA	NA	NA	None	0.44677	0.711255	0.583374	FALSE	FALSE
t1061aep	GHHG01001057.1	1902	NA	NA	NA	NA	NA	PREDICTED: uncharacterized protein LOC105846509 [Hydra vulgaris]	ORF	Unchar	475.61	11938.2	5357.42	118	114.39	1259.81	2007.45	4	203.08	19	0.000250058	0.00627664	0.00281673	6.204e-05	0.000106772	6.0142e-05	0.000662361	0.00105544	2.10305e-06	9.98948e-06	171	125	130	376	174.33	147.03	6	5	5	17	6	5	0.94041	2.89114	8.09835	0.00443056	0.114347	None	0.928382	0.936537	0.640746	TRUE	FALSE
t10620aep	GHHG01010592.1	1679	NA	NA	NA	NA	NA	NA	ORF	Unchar	0	0	0	0	0	0	0	0	0	0	0	0	0	0	0	0	0	0	0	0	0	0	0	0	0	0	0	0	0	0	0	0	NA	NA	NA	NA	NA	None	0.44677	0.711255	0.583374	FALSE	FALSE
t10621aep	GHHG01010593.1	1010	NA	CD63_HUMAN	CD63 antigen (Granulophysin) (Lysosomal-associated membrane protein 3) (LAMP-3) (Melanoma-associated antigen ME491) (OMA81H) (Ocular melanoma-associated antigen) (Tetraspanin-30) (Tspan-30) (CD antigen CD63)	PF00335	Tetraspanin	PREDICTED: 23 kDa integral membrane protein-like [Hydra vulgaris]	ORF	Gene	0	11	0	7	0	0	0	12	0	0	0	1.08911e-05	0	6.93069e-06	0	0	0	0	1.18812e-05	0	0	0	0	0	0	0	0	0	0	0	0	0	NA	NA	NA	NA	NA	None	0.655328	0.711255	0.811082	FALSE	FALSE
t10622aep	GHHG01010594.1	761	NA	NA	NA	NA	NA	PREDICTED: uncharacterized protein LOC100212279 [Hydra vulgaris]	ORF	Unchar	0	3	0	1	0	0	0	8	0	0	0	3.94218e-06	0	1.31406e-06	0	0	0	0	1.05125e-05	0	3796.48	2924.95	2654	4806.68	2943.7	3230	167	106	99	161	126	120	0.318165	6.94067	1.90988	0.166977	0.554445	None	0.643379	0.711255	0.798797	FALSE	FALSE
t10623aep	GHHG01010595.1	1032	NA	STX16_MOUSE	Syntaxin-16	PF05739	SNARE	predicted protein [Nematostella vectensis] >gi|156220684|gb|EDO41548.1| predicted protein [Nematostella vectensis]	ORF	Gene	0	45	0	7	0	0	0	5	0	2	0	4.36047e-05	0	6.78295e-06	0	0	0	0	4.84496e-06	1.93798e-06	288	425.91	346	300.59	369	346	11	19	13	11	12	15	-0.333948	3.76334	2.15825	0.141806	0.532591	None	0.566366	0.711255	0.715694	FALSE	FALSE
t10624aep	GHHG01010596.1	972	NA	NA	NA	NA	NA	PREDICTED: uncharacterized protein LOC101235351 [Hydra vulgaris]	NA	Unchar	0	4	0	5	0	0	9.91	0	0	0	0	4.11523e-06	0	5.14403e-06	0	0	0	1.01955e-05	0	0	309.01	342.43	271	490	419	355	13	13	12	18	16	12	0.428247	3.8196	4.24894	0.0392748	0.370286	None	0.640153	0.780654	0.583374	FALSE	FALSE
t10625aep	GHHG01010597.1	296	NA	NA	NA	NA	NA	NA	NA	ncRNA	0	0	0	0	0	0	0	0	0	0	0	0	0	0	0	0	0	0	0	0	0	2	1	6	3	5	0	0	0	0	0	0	NA	NA	NA	NA	NA	None	0.44677	0.711255	0.583374	FALSE	FALSE
t10626aep	GHHG01010598.1	423	NA	LSM2_MOUSE	U6 snRNA-associated Sm-like protein LSm2 (Protein G7b) (snRNP core Sm-like protein Sm-x5)	PF01423	LSM	Sm-like protein LSm2 [Ectocarpus siliculosus]	NA	Gene	0	0	0	0	0	0	0	0	0	0	0	0	0	0	0	0	0	0	0	0	0	0	0	0	0	0	0	0	0	0	0	0	NA	NA	NA	NA	NA	None	0.44677	0.711255	0.583374	FALSE	FALSE
t10627aep	GHHG01010599.1	386	NA	NA	NA	NA	NA	NA	NA	ncRNA	11.45	0	6.89	0	149.49	0	4.3	0.47	0	0	2.96632e-05	0	1.78497e-05	0	0	0.00038728	0	1.11399e-05	1.21762e-06	0	4.82	6.57	3.46	8	11.82	8.08	0	0	0	0	0	0	NA	NA	NA	NA	NA	None	0.660051	0.782899	0.610654	FALSE	FALSE
t10628aep	GHHG01010600.1	477	NA	NA	NA	NA	NA	NA	ORF	Unchar	0	0	0	0	0	0	0	0	0	0	0	0	0	0	0	0	0	0	0	0	0	0	0	0	0	0	0	0	0	0	0	0	NA	NA	NA	NA	NA	None	0.44677	0.711255	0.583374	FALSE	FALSE
t10629aep	GHHG01010601.1	358	NA	NA	NA	NA	NA	NA	ORF	Unchar	0	0	0	0	0	0	0	0	0	0	0	0	0	0	0	0	0	0	0	0	0	0	0	0	0	0	0	0	0	0	0	0	NA	NA	NA	NA	NA	None	0.44677	0.711255	0.583374	FALSE	FALSE
t1062aep	GHHG01001058.1	585	NA	NA	NA	NA	NA	NA	ORF	Unchar	0	0	0	0	0	0	0	0	0	0	0	0	0	0	0	0	0	0	0	0	0	0	0	0	0	0	0	0	0	0	0	0	NA	NA	NA	NA	NA	None	0.44677	0.711255	0.583374	FALSE	FALSE
t10630aep	GHHG01010602.1	262	NA	NA	NA	NA	NA	NA	NA	ncRNA	261.18	0	0	0	0	0	0	0	0	0	0.00099687	0	0	0	0	0	0	0	0	0	0	1	1	4	2	2.05	0	0	0	0	0	0	NA	NA	NA	NA	NA	None	0.44677	0.711255	0.583374	FALSE	FALSE
t10631aep	GHHG01010603.1	290	NA	NA	NA	NA	NA	NA	NA	ncRNA	0	0	0	0	0	0	0	0	0	0	0	0	0	0	0	0	0	0	0	0	1	6	2	5	2	2	0	0	0	0	0	0	NA	NA	NA	NA	NA	None	0.44677	0.711255	0.583374	FALSE	FALSE
t10632aep	GHHG01010604.1	491	NA	PRP40_SCHPO	Pre-mRNA-processing protein prp40	PF00397	WW	hypothetical protein CaO19.3250 [Candida albicans SC5314] >gi|68476132|ref|XP_717875.1| hypothetical protein CaO19.10760 [Candida albicans SC5314] >gi|723197345|gb|KHC71082.1| pre-mRNA-processing factor 40 [Candida albicans SC5314] >gi|723206027|gb|KHC79692.1| pre-mRNA-processing factor 40 [Candida albicans SC5314] >gi|1078736526|gb|AOW30867.1| hypothetical protein CAALFM_CR01050CA [Candida albicans SC5314]	ORF	Gene	0	0	0	0	0	0	0	0	0	0	0	0	0	0	0	0	0	0	0	0	0	0	0	0	0	0	0	0	0	0	0	0	NA	NA	NA	NA	NA	None	0.44677	0.711255	0.583374	FALSE	FALSE
t10633aep	GHHG01010605.1	281	NA	NA	NA	NA	NA	NA	NA	ncRNA	0	1	0	0	0	0	0	0	0	0	0	3.55872e-06	0	0	0	0	0	0	0	0	0	0	1	0	1	0	0	0	0	0	0	0	NA	NA	NA	NA	NA	None	0.44677	0.711255	0.583374	FALSE	FALSE
t10634aep	GHHG01010606.1	985	NA	OTUB1_RAT	Ubiquitin thioesterase OTUB1 (EC 3.4.19.12) (Deubiquitinating enzyme OTUB1) (OTU domain-containing ubiquitin aldehyde-binding protein 1) (Otubain-1) (Ubiquitin-specific-processing protease OTUB1)	PF10275, PF02338	Peptidase_C65, OTU	PREDICTED: ubiquitin thioesterase OTUB1-like [Hydra vulgaris]	ORF	Gene	0	1	0	5	0	206	0	4	0	0	0	1.01523e-06	0	5.07614e-06	0	0	0.000209137	0	4.06091e-06	0	541	638	673	682	717	696.73	20	28	24	26	24	30	-0.0510199	4.66808	0.0632895	0.80137	0.928277	None	0.549178	0.711255	0.697809	FALSE	FALSE
t10635aep	GHHG01010607.1	206	NA	NA	NA	NA	NA	PREDICTED: uncharacterized protein LOC101236907 [Hydra vulgaris]	NA	Unchar	40.27	9.02	11.36	502.52	38.19	0	1.78	62.48	10.34	0.19	0.000195485	4.37864e-05	5.51456e-05	0.00243942	5.01942e-05	0.000185388	0	8.64078e-06	0.000303301	9.2233e-07	1	1	2	5	3	1	0	0	0	0	0	0	NA	NA	NA	NA	NA	None	0.876455	0.775776	0.979921	FALSE	FALSE
t10636aep	GHHG01010608.1	1660	NA	DCA17_HUMAN	DDB1- and CUL4-associated factor 17	PF15802	DCAF17	PREDICTED: uncharacterized protein LOC101240324 [Hydra vulgaris]	ORF	Gene	0	1	0	18	0	0	0	14	0	0	0	6.0241e-07	0	1.08434e-05	0	0	0	0	8.43373e-06	0	262	319	273	275	266.56	278.99	9	14	10	12	10	10	-0.266756	3.41498	1.47922	0.223896	0.602048	None	0.621209	0.711255	0.774795	FALSE	FALSE
t10637aep	GHHG01010609.1	293	NA	NA	NA	NA	NA	NA	NA	ncRNA	0	0	0	0	0	0	0	0	0	0	0	0	0	0	0	0	0	0	0	0	32.55	37.92	48.12	44.89	37.65	32.6	1	1	2	2	2	1	-0.213132	0.722627	0.356366	0.550531	0.80914	None	0.44677	0.711255	0.583374	FALSE	FALSE
t10638aep	GHHG01010610.1	281	NA	NA	NA	NA	NA	NA	NA	ncRNA	0	0	0	0	0	0	0	0	0	0	0	0	0	0	0	0	0	0	0	0	2.49	7.1	2.92	6.16	2.12	16.43	0	0	0	0	0	1	NA	NA	NA	NA	NA	None	0.44677	0.711255	0.583374	FALSE	FALSE
t10639aep	GHHG01010611.1	421	NA	NA	NA	NA	NA	PREDICTED: uncharacterized protein LOC101241250 [Hydra vulgaris]	ORF	Unchar	61.64	1616.82	177.1	14	0	71	14.5	25	23	2	0.000146413	0.00384043	0.000420665	3.32542e-05	5.46318e-05	0	0.000168646	3.44418e-05	5.93824e-05	4.75059e-06	43.65	30.77	26.57	66.23	36.71	26.68	2	1	1	2	2	1	0.689635	0.633318	3.24906	0.0714643	0.444206	None	0.816683	0.81627	0.934627	FALSE	FALSE
t1063aep	GHHG01001059.1	990	NA	EB1C_ARATH	Microtubule-associated protein RP/EB family member 1C (APC-binding protein EB1C) (End-binding protein 1C) (AtEB1C) (Protein ATEB1 homolog 1) (AtEB1H1)	PF00307	CH	hypothetical protein, variant [Aphanomyces invadans] >gi|574475090|gb|ETW02090.1| hypothetical protein, variant [Aphanomyces invadans]	ORF	Gene	0	0	0	0	0	0	0	0	0	0	0	0	0	0	0	0	0	0	0	0	0	0	0	0	0	0	0	0	0	0	0	0	NA	NA	NA	NA	NA	None	0.44677	0.711255	0.583374	FALSE	FALSE
t10640aep	GHHG01010612.1	1419	NA	UBA3_DANRE	NEDD8-activating enzyme E1 catalytic subunit (EC 6.2.1.-) (NEDD8-activating enzyme E1C) (Ubiquitin-activating enzyme E1C) (Ubiquitin-like modifier-activating enzyme 3) (Ubiquitin-activating enzyme 3)	PF00899, PF08825	ThiF, E2_bind	PREDICTED: NEDD8-activating enzyme E1 catalytic subunit [Bombus terrestris]	ORF	Gene	0	9	0	6	0	4	0	8.16	13	0	0	6.34249e-06	0	4.22833e-06	9.16138e-06	0	2.81889e-06	0	5.75053e-06	0	738.95	1079.81	1041	839	911	951	32	40	46	30	34	32	-0.417018	5.18829	4.58824	0.0321921	0.341948	None	0.582523	0.711255	0.734483	FALSE	FALSE
t10641aep	GHHG01010613.1	204	NA	NA	NA	NA	NA	NA	NA	ncRNA	190.68	0	8.63	2	4.17	0	102.33	0	0	0	0.000934706	0	4.23039e-05	9.80392e-06	0	2.04412e-05	0	0.000501618	0	0	0	0	0	1	0	2	0	0	0	0	0	0	NA	NA	NA	NA	NA	None	0.897618	0.910806	0.583374	FALSE	FALSE
t10642aep	GHHG01010614.1	347	NA	RM27_YEAST	54S ribosomal protein L27 mitochondrial (Mitochondrial large ribosomal subunit protein mL41) (YmL27)	PF09809	MRP-L27	predicted protein [Thalassiosira pseudonana CCMP1335] >gi|209586134|gb|ACI64819.1| predicted protein [Thalassiosira pseudonana CCMP1335]	ORF	Gene	0	0	0	0	0	0	0	0	0	0	0	0	0	0	0	0	0	0	0	0	0	0	0	0	0	0	0	0	0	0	0	0	NA	NA	NA	NA	NA	None	0.44677	0.711255	0.583374	FALSE	FALSE
t10643aep	GHHG01010615.1	369	NA	NA	NA	PF02010	REJ	NA	ORF	Gene	0	0	0	0	0	0	0	0	0	0	0	0	0	0	0	0	0	0	0	0	0	0	0	0	0	0	0	0	0	0	0	0	NA	NA	NA	NA	NA	None	0.44677	0.711255	0.583374	FALSE	FALSE
t10644aep	GHHG01010616.1	266	NA	NA	NA	NA	NA	PREDICTED: uncharacterized protein LOC105851014 [Hydra vulgaris]	NA	Unchar	272.48	4	168.4	0	27.39	0	51.8	0	0	0	0.00102436	1.50376e-05	0.000633083	0	0	0.00010297	0	0.000194737	0	0	2	1	1.98	3	4	4	0	0	0	0	0	0	NA	NA	NA	NA	NA	None	0.854363	0.874752	0.583374	FALSE	FALSE
t10645aep	GHHG01010617.1	352	NA	NA	NA	NA	NA	NA	NA	ncRNA	0	0	0	0	0	0	0	0	0	0	0	0	0	0	0	0	0	0	0	0	0	0	0	0	0	0	0	0	0	0	0	0	NA	NA	NA	NA	NA	None	0.44677	0.711255	0.583374	FALSE	FALSE
t10646aep	GHHG01010618.1	221	NA	NA	NA	NA	NA	NA	NA	ncRNA	0	0	0	0	0	0	2.99	0	0	0	0	0	0	0	0	0	0	1.35294e-05	0	0	4	8	9	13	5	7	0	0	0	0	0	0	NA	NA	NA	NA	NA	None	0.669678	0.788035	0.583374	FALSE	FALSE
t10647aep	GHHG01010619.1	304	NA	PLD1_HUMAN	Phospholipase D1 (PLD 1) (hPLD1) (EC 3.1.4.4) (Choline phosphatase 1) (Phosphatidylcholine-hydrolyzing phospholipase D1)	PF00614	PLDc	PREDICTED: phospholipase D1, partial [Strongylocentrotus purpuratus]	ORF	Gene	0	0	0	0	0	0	0	0	0	0	0	0	0	0	0	0	0	0	0	0	0	0	0	0	0	0	0	0	0	0	0	0	NA	NA	NA	NA	NA	None	0.44677	0.711255	0.583374	FALSE	FALSE
t10648aep	GHHG01010620.1	415	NA	NA	NA	PF03577	Peptidase_C69	peptidase C69 [Draconibacterium orientale] >gi|1094804935|emb|SET35670.1| Dipeptidase [Draconibacterium orientale]	ORF	Gene	0	0	0	0	0	0	0	0	0	0	0	0	0	0	0	0	0	0	0	0	0	0	0	0	0	0	0	0	0	0	0	0	NA	NA	NA	NA	NA	None	0.44677	0.711255	0.583374	FALSE	FALSE
t10649aep	GHHG01010621.1	267	NA	AB1E_ARATH	ABC transporter E family member 1 (ABC transporter ABCE.1) (AtABCE1) (RNase L inhibitor-like protein 1) (AtRLI1) (AthaRLI1)	NA	NA	RNase L inhibitor ATP-binding cassette domain protein [Gregarina niphandrodes] >gi|608685178|gb|EZG77683.1| RNase L inhibitor ATP-binding cassette domain protein [Gregarina niphandrodes]	NA	Gene	0	0	0	0	0	0	0	0	0	0	0	0	0	0	0	0	0	0	0	0	0	0	0	0	0	0	0	0	0	0	0	0	NA	NA	NA	NA	NA	None	0.44677	0.711255	0.583374	FALSE	FALSE
t1064aep	GHHG01001060.1	1633	NA	ALDH_DEIRA	Aldehyde dehydrogenase (EC 1.2.1.3)	PF00171	Aldedh	aldehyde dehydrogenase [Pedobacter sp. ok626]	ORF	Gene	0	0	0	0	0	0	0	0	0	0	0	0	0	0	0	0	0	0	0	0	0	0	0	0	0	0	0	0	0	0	0	0	NA	NA	NA	NA	NA	None	0.44677	0.711255	0.583374	FALSE	FALSE
t10650aep	GHHG01010622.1	230	NA	NA	NA	NA	NA	NA	NA	ncRNA	0	0	0	0	0	0	0	0	0	0	0	0	0	0	0	0	0	0	0	0	1	1	0	1	3	0	0	0	0	0	0	0	NA	NA	NA	NA	NA	None	0.44677	0.711255	0.583374	FALSE	FALSE
t10651aep	GHHG01010623.1	388	NA	NA	NA	NA	NA	NA	NA	ncRNA	0	0	0	0	0	0	0	0	0	0	0	0	0	0	0	0	0	0	0	0	4	9	4	7	9	4	0	0	0	0	0	0	NA	NA	NA	NA	NA	None	0.44677	0.711255	0.583374	FALSE	FALSE
t10652aep	GHHG01010624.1	234	NA	NA	NA	NA	NA	NA	NA	ncRNA	0	0	0	0	0	0	1.25	0	0	0	0	0	0	0	0	0	0	5.34188e-06	0	0	4	0	3	0	2	4	0	0	0	0	0	0	NA	NA	NA	NA	NA	None	0.575374	0.763853	0.583374	FALSE	FALSE
t10653aep	GHHG01010625.1	239	NA	NA	NA	NA	NA	hypothetical protein LOTGIDRAFT_162266 [Lottia gigantea] >gi|556104132|gb|ESO92784.1| hypothetical protein LOTGIDRAFT_162266 [Lottia gigantea]	NA	Gene	1.05	0	7.22	0	0	0	0	0	0	0	4.39331e-06	0	3.02092e-05	0	0	0	0	0	0	0	1	0	0	0	0	0	0	0	0	0	0	0	NA	NA	NA	NA	NA	None	0.44677	0.711255	0.583374	FALSE	FALSE
t10654aep	GHHG01010626.1	498	NA	NA	NA	NA	NA	NA	ORF	Unchar	0	0	0	0	11.53	0	0	0	0	0	0	0	0	0	0	2.31526e-05	0	0	0	0	0	0	0	0	0	0	0	0	0	0	0	0	NA	NA	NA	NA	NA	None	0.44677	0.711255	0.583374	FALSE	FALSE
t10655aep	GHHG01010627.1	263	NA	NA	NA	NA	NA	NA	NA	ncRNA	0	0	1	0	0	0	0	0	0	0	0	0	3.80228e-06	0	0	0	0	0	0	0	1	2	1	0	0	1	0	0	0	0	0	0	NA	NA	NA	NA	NA	None	0.44677	0.711255	0.583374	FALSE	FALSE
t10656aep	GHHG01010628.1	240	EnSpm-N4_HM	NA	NA	NA	NA	NA	NA	TE	195.2	96	481.03	0	717.02	78.93	596.98	5	2	0	0.000813333	0.0004	0.00200429	0	8.33333e-06	0.00298758	0.000328875	0.00248742	2.08333e-05	0	17	8	21	27	17.82	24	1	0	1	1	1	1	NA	NA	NA	NA	NA	None	0.958371	0.962475	0.864093	FALSE	FALSE
t10657aep	GHHG01010629.1	273	NA	NA	NA	NA	NA	NA	NA	ncRNA	0	0	0	0	0	0	0	0	0	0	0	0	0	0	0	0	0	0	0	0	3	4	4	5	5	5	0	0	0	0	0	0	NA	NA	NA	NA	NA	None	0.44677	0.711255	0.583374	FALSE	FALSE
t10658aep	GHHG01010630.1	219	NA	NA	NA	NA	NA	NA	NA	ncRNA	0	0	0	0	0	0	0	0	0	0	0	0	0	0	0	0	0	0	0	0	0	1	0	0	2	0	0	0	0	0	0	0	NA	NA	NA	NA	NA	None	0.44677	0.711255	0.583374	FALSE	FALSE
t10659aep	GHHG01010631.1	305	Transib-21_HMa	NA	NA	NA	NA	PREDICTED: uncharacterized protein LOC105847982 [Hydra vulgaris]	NA	TE	0	2	0.74	0	0	0	1.69	0	0	0	0	6.55738e-06	2.42623e-06	0	0	0	0	5.54098e-06	0	0	3	2	1	2	4	5	0	0	0	0	0	0	NA	NA	NA	NA	NA	None	0.579348	0.764601	0.583374	FALSE	FALSE
t1065aep	GHHG01001061.1	351	NA	NA	NA	NA	NA	NA	NA	ncRNA	0	0	0	0	0	0	0	0	0	0	0	0	0	0	0	0	0	0	0	0	0	0	0	0	0	0	0	0	0	0	0	0	NA	NA	NA	NA	NA	None	0.44677	0.711255	0.583374	FALSE	FALSE
t10660aep	GHHG01010632.1	320	NA	NA	NA	NA	NA	NA	ORF	Unchar	0	0	0	0	0	0	0	0	0	0	0	0	0	0	0	0	0	0	0	0	0	0	0	0	0	0	0	0	0	0	0	0	NA	NA	NA	NA	NA	None	0.44677	0.711255	0.583374	FALSE	FALSE
t10661aep	GHHG01010633.1	336	NA	NA	NA	NA	NA	predicted protein [Nematostella vectensis] >gi|156216300|gb|EDO37240.1| predicted protein [Nematostella vectensis]	ORF	Gene	15.92	9.94	261.71	1	0	0	16.41	0	0	0	4.7381e-05	2.95833e-05	0.000778899	2.97619e-06	0	0	0	4.88393e-05	0	0	0	1	0	2	2	0	0	0	0	0	0	0	NA	NA	NA	NA	NA	None	0.776163	0.827522	0.583374	FALSE	FALSE
t10662aep	GHHG01010634.1	391	NA	NA	NA	NA	NA	NA	NA	ncRNA	0	0	0	0	0	0	0	0	0	0	0	0	0	0	0	0	0	0	0	0	0	3	1	3	1	1	0	0	0	0	0	0	NA	NA	NA	NA	NA	None	0.44677	0.711255	0.583374	FALSE	FALSE
t10663aep	GHHG01010635.1	227	NA	NA	NA	NA	NA	NA	NA	ncRNA	0	0	1	0	0	0	0	0	0	0	0	0	4.40529e-06	0	0	0	0	0	0	0	0	0	0	0	0	0	0	0	0	0	0	0	NA	NA	NA	NA	NA	None	0.44677	0.711255	0.583374	FALSE	FALSE
t10664aep	GHHG01010636.1	208	NA	NA	NA	NA	NA	NA	NA	ncRNA	0	0	0	0	0	0	0	0	0	0	0	0	0	0	0	0	0	0	0	0	1	1	1	2	2	2	0	0	0	0	0	0	NA	NA	NA	NA	NA	None	0.44677	0.711255	0.583374	FALSE	FALSE
t10665aep	GHHG01010637.1	206	NA	NA	NA	NA	NA	PREDICTED: uncharacterized protein LOC101239259 [Hydra vulgaris]	NA	Unchar	0	0	2	0	0	0	0	0	0	0	0	0	9.70874e-06	0	0	0	0	0	0	0	0	0	0	0	0	2	0	0	0	0	0	0	NA	NA	NA	NA	NA	None	0.44677	0.711255	0.583374	FALSE	FALSE
t10666aep	GHHG01010638.1	257	P-1_HM	NA	NA	NA	NA	PREDICTED: THAP domain-containing protein 1-like [Hydra vulgaris]	NA	TE	4.57	0	62.61	0	21.88	161	487.55	3	0	1	1.77821e-05	0	0.000243619	0	0	8.51362e-05	0.000626459	0.00189708	1.16732e-05	3.89105e-06	1	1	1	2	0	0.92	0	0	0	0	0	0	NA	NA	NA	NA	NA	None	0.949493	0.955093	0.809276	FALSE	FALSE
t10667aep	GHHG01010639.1	224	NA	NA	NA	NA	NA	NA	NA	ncRNA	0	0	0	0	0	0	0	0	0	0	0	0	0	0	0	0	0	0	0	0	0	1	1	1	0	1.17	0	0	0	0	0	0	NA	NA	NA	NA	NA	None	0.44677	0.711255	0.583374	FALSE	FALSE
t10668aep	GHHG01010640.1	224	NA	NA	NA	NA	NA	NA	NA	ncRNA	447.74	2	211	1	340.45	0	40.55	0	0	0	0.00199884	8.92857e-06	0.000941964	4.46429e-06	0	0.00151987	0	0.000181027	0	0	0	1	4	2	4	2	0	0	0	0	0	0	NA	NA	NA	NA	NA	None	0.850879	0.872351	0.583374	FALSE	FALSE
t10669aep	GHHG01010641.1	245	NA	NA	NA	NA	NA	NA	NA	ncRNA	0.8	6	23.38	0	42.76	0	362.88	0	0	0	3.26531e-06	2.44898e-05	9.54286e-05	0	0	0.000174531	0	0.00148114	0	0	1	0	0	1	0	0	0	0	0	0	0	0	NA	NA	NA	NA	NA	None	0.940847	0.947351	0.583374	FALSE	FALSE
t1066aep	GHHG01001062.1	707	NA	UB2G1_RAT	Ubiquitin-conjugating enzyme E2 G1 (EC 2.3.2.23) (E2 ubiquitin-conjugating enzyme G1) (E217K) (UBC7) (Ubiquitin carrier protein G1) (Ubiquitin-protein ligase G1) [Cleaved into: Ubiquitin-conjugating enzyme E2 G1 N-terminally processed]	PF00179	UQ_con	hypothetical protein PHYSODRAFT_354622 [Phytophthora sojae] >gi|348678012|gb|EGZ17829.1| hypothetical protein PHYSODRAFT_354622 [Phytophthora sojae]	ORF	Gene	0	0	0	0	0	0	0	0	0	0	0	0	0	0	0	0	0	0	0	0	0	0	0	0	0	0	0	0	0	0	0	0	NA	NA	NA	NA	NA	None	0.44677	0.711255	0.583374	FALSE	FALSE
t10670aep	GHHG01010642.1	218	NA	NA	NA	NA	NA	NA	NA	ncRNA	0	0	0	0	0	0	3.14	0	0	0	0	0	0	0	0	0	0	1.44037e-05	0	0	3	2	1	4	2	1	0	0	0	0	0	0	NA	NA	NA	NA	NA	None	0.675175	0.789816	0.583374	FALSE	FALSE
t10671aep	GHHG01010643.1	253	NA	NA	NA	NA	NA	NA	NA	ncRNA	0	0	0	0	0	0	0	0	0	0	0	0	0	0	0	0	0	0	0	0	7	6	7	3	4	10	0	0	0	0	0	0	NA	NA	NA	NA	NA	None	0.44677	0.711255	0.583374	FALSE	FALSE
t10672aep	GHHG01010644.1	262	NA	NA	NA	NA	NA	NA	NA	ncRNA	11.83	1434.28	78.74	12.98	0	758.99	8.9	1	49	4.99	4.51527e-05	0.00547435	0.000300534	4.9542e-05	0.000187023	0	0.00289691	3.39695e-05	3.81679e-06	1.90458e-05	0	0	0	1	0	0	0	0	0	0	0	0	NA	NA	NA	NA	NA	None	0.756755	0.815702	0.691331	TRUE	FALSE
t10673aep	GHHG01010645.1	212	NA	NA	NA	NA	NA	conserved unknown protein [Ectocarpus siliculosus]	NA	Gene	0	0	0	0	0	0	0	0	0	0	0	0	0	0	0	0	0	0	0	0	0	0	0	0	0	0	0	0	0	0	0	0	NA	NA	NA	NA	NA	None	0.44677	0.711255	0.583374	FALSE	FALSE
t10674aep	GHHG01010646.1	236	NA	NA	NA	NA	NA	NA	NA	ncRNA	0	0	0	0	0	0	0	0	0	0	0	0	0	0	0	0	0	0	0	0	1	0	0	2	1	0	0	0	0	0	0	0	NA	NA	NA	NA	NA	None	0.44677	0.711255	0.583374	FALSE	FALSE
t10675aep	GHHG01010647.1	293	NA	NA	NA	NA	NA	NA	NA	ncRNA	0	0	0	0	0	0	0	0	0	0	0	0	0	0	0	0	0	0	0	0	2	3	3	11	6	5	0	0	0	0	0	0	NA	NA	NA	NA	NA	None	0.44677	0.711255	0.583374	FALSE	FALSE
t10676aep	GHHG01010648.1	278	Daphne-13_HMa	NA	NA	NA	NA	NA	NA	TE	79.22	2	8.9	1	619.73	6	173.05	7	0	0	0.000284964	7.19424e-06	3.20144e-05	3.59712e-06	0	0.00222924	2.15827e-05	0.000622482	2.51799e-05	0	0	0	3	0	2	0	0	0	0	0	0	0	NA	NA	NA	NA	NA	None	0.908199	0.918652	0.879371	FALSE	FALSE
t10677aep	GHHG01010649.1	217	NA	NA	NA	NA	NA	NA	NA	ncRNA	0	0	0	0	0	0	0	0	0	0	0	0	0	0	0	0	0	0	0	0	0	0	0	0	0	1	0	0	0	0	0	0	NA	NA	NA	NA	NA	None	0.44677	0.711255	0.583374	FALSE	FALSE
t10678aep	GHHG01010650.1	258	NA	NA	NA	NA	NA	NA	NA	ncRNA	0	0	0	0	0	0	0	0	0	0	0	0	0	0	0	0	0	0	0	0	0	0	0	0	0	0	0	0	0	0	0	0	NA	NA	NA	NA	NA	None	0.44677	0.711255	0.583374	FALSE	FALSE
t10679aep	GHHG01010651.1	215	NA	NA	NA	NA	NA	NA	NA	ncRNA	0	0	0	1	0	0	0	0	0	0	0	0	0	4.65116e-06	0	0	0	0	0	0	0	0	1	0	0	0	0	0	0	0	0	0	NA	NA	NA	NA	NA	None	0.44677	0.711255	0.583374	FALSE	FALSE
t1067aep	GHHG01001063.1	362	hAT-25_HM	NA	NA	NA	NA	PREDICTED: zinc finger MYM-type protein 1-like, partial [Hydra vulgaris]	ORF	TE	28.92	460.04	90.87	24.79	0	61	22.04	61.8	0	3.66	7.98895e-05	0.00127083	0.000251022	6.84807e-05	0	0	0.000168508	6.0884e-05	0.000170718	1.01105e-05	3.61	7.53	4.85	1.67	2.93	6.57	0	0	0	0	0	0	NA	NA	NA	NA	NA	None	0.863086	0.834774	0.97014	FALSE	FALSE
t10680aep	GHHG01010652.1	234	NA	NA	NA	NA	NA	NA	NA	ncRNA	0	1	0	0	0	0	0	0	0	0	0	4.2735e-06	0	0	0	0	0	0	0	0	6	2	1	4	5	4	0	0	0	0	0	0	NA	NA	NA	NA	NA	None	0.44677	0.711255	0.583374	FALSE	FALSE
t10681aep	GHHG01010653.1	252	NA	NA	NA	NA	NA	PREDICTED: uncharacterized protein LOC107161298 [Diuraphis noxia]	NA	Unchar	0	6	0.63	0	2.54	0	64.09	0	0	0	0	2.38095e-05	2.5e-06	0	0	1.00794e-05	0	0.000254325	0	0	1	0	1	0	1	0	0	0	0	0	0	0	NA	NA	NA	NA	NA	None	0.867396	0.88523	0.583374	FALSE	FALSE
t10682aep	GHHG01010654.1	223	NA	NA	NA	NA	NA	NA	NA	ncRNA	0	0	0	0	0	0	0	0	0	0	0	0	0	0	0	0	0	0	0	0	2	5	3	1	2	4	0	0	0	0	0	0	NA	NA	NA	NA	NA	None	0.44677	0.711255	0.583374	FALSE	FALSE
t10683aep	GHHG01010655.1	1256	NA	NUD24_ARATH	Nudix hydrolase 24 chloroplastic (AtNUDT24) (EC 3.6.1.-)	PF15916, PF00293	DUF4743, NUDIX	PREDICTED: nudix hydrolase 24, chloroplastic-like isoform X1 [Hydra vulgaris]	ORF	Gene	0	4	0	2	0	0	0	1	0	0	0	3.18471e-06	0	1.59236e-06	0	0	0	0	7.96178e-07	0	698	852.72	771.65	809.85	842.01	814	26	37	28	30	28	35	-0.114115	4.93904	0.356467	0.550475	0.80914	None	0.458487	0.711255	0.595298	FALSE	FALSE
t10684aep	GHHG01010656.1	755	NA	PBDC1_HUMAN	Protein PBDC1 (Polysaccharide biosynthesis domain-containing protein 1)	PF04669	Polysacc_synt_4	PREDICTED: protein PBDC1-like [Hydra vulgaris]	ORF	Gene	0	8	0	6	0	17	0	3	0	0	0	1.0596e-05	0	7.94702e-06	0	0	2.25166e-05	0	3.97351e-06	0	882	1184	1092.89	1047	1026.71	1024	38	44	48	38	38	34	-0.275934	5.35069	2.21404	0.13676	0.528968	None	0.547371	0.711255	0.695667	FALSE	FALSE
t10685aep	GHHG01010657.1	577	NA	ANO6_MOUSE	Anoctamin-6 (Small-conductance calcium-activated nonselective cation channel) (SCAN channel) (Transmembrane protein 16F)	PF04547	Anoctamin	conserved unknown protein [Ectocarpus siliculosus]	ORF	Gene	0	0	0	0	0	0	0	0	0	0	0	0	0	0	0	0	0	0	0	0	0	0	0	0	0	0	0	0	0	0	0	0	NA	NA	NA	NA	NA	None	0.44677	0.711255	0.583374	FALSE	FALSE
t10686aep	GHHG01010658.1	313	NA	NA	NA	NA	NA	NA	NA	ncRNA	0	1	0	0	0	0	0.97	0	0	0	0	3.19489e-06	0	0	0	0	0	3.09904e-06	0	0	12	21	10	16	14	12	0	1	0	1	1	0	NA	NA	NA	NA	NA	None	0.526905	0.749735	0.583374	FALSE	FALSE
t10687aep	GHHG01010659.1	928	NA	AAKB2_MOUSE	5'-AMP-activated protein kinase subunit beta-2 (AMPK subunit beta-2)	PF16561, PF04739	AMPK1_CBM, AMPKBI	PREDICTED: 5'-AMP-activated protein kinase subunit beta-2-like [Hydra vulgaris]	ORF	Gene	0	9	0	44	0	0	0	14	11	0	0	9.69828e-06	0	4.74138e-05	1.18534e-05	0	0	0	1.50862e-05	0	1858.42	2529	2678.83	2007.94	2327.05	2282.92	67	95	89	86	87	100	-0.406583	6.49183	3.66099	0.0557005	0.414332	None	0.679846	0.711255	0.835265	FALSE	FALSE
t10688aep	GHHG01010660.1	1604	NA	AIFM3_HUMAN	Apoptosis-inducing factor 3 (EC 1.-.-.-) (Apoptosis-inducing factor-like protein)	PF07992, PF00355, PF00070, PF13738, PF14759	Pyr_redox_2, Rieske, Pyr_redox, Pyr_redox_3, Reductase_C	PREDICTED: apoptosis-inducing factor 3-like [Hydra vulgaris]	ORF	Gene	0	27	0	8	0	13	0	10	0	0	0	1.68329e-05	0	4.98753e-06	0	0	8.10474e-06	0	6.23441e-06	0	1220.7	1399.07	1527.16	1358.97	1553	1703.99	54	51	57	45	66	63	-0.150794	5.77789	0.524115	0.469092	0.767492	None	0.590833	0.711255	0.743722	FALSE	FALSE
t10689aep	GHHG01010661.1	1631	Zator-N1_HM	NA	NA	NA	NA	PREDICTED: coiled-coil domain-containing protein 181-like [Hydra vulgaris]	ORF	TE	45.39	554.99	202.65	6.07	55.41	79	372.49	12.89	36	3	2.78296e-05	0.000340276	0.000124249	3.72164e-06	2.20723e-05	3.3973e-05	4.84365e-05	0.000228381	7.90313e-06	1.83936e-06	597.02	690.53	642.99	748.85	762.95	742.99	22	30	23	28	25	32	0.0407749	4.73284	0.0448307	0.832316	0.940848	None	0.864015	0.880997	0.767672	FALSE	FALSE
t1068aep	GHHG01001064.1	543	NA	NA	NA	NA	NA	PREDICTED: uncharacterized protein LOC105850197 [Hydra vulgaris]	NA	Unchar	113.56	24	0	598.98	57.48	0	0.29	16.41	8	0	0.000209134	4.41989e-05	0	0.00110309	1.4733e-05	0.000105856	0	5.3407e-07	3.0221e-05	0	6.72	6.91	5.65	6.77	6.93	3.51	0	0	0	0	0	0	NA	NA	NA	NA	NA	None	0.740806	0.72003	0.893308	FALSE	FALSE
t10690aep	GHHG01010662.1	1010	NA	NA	NA	NA	NA	PREDICTED: uncharacterized protein LOC100205676 [Hydra vulgaris]	ORF	Unchar	0	78	0	2	0	42	0	2	5	0	0	7.72277e-05	0	1.9802e-06	4.9505e-06	0	4.15842e-05	0	1.9802e-06	0	2384.04	2895.89	2444	3355.9	2917.07	2717.85	80	124	91	148	106	102	0.0913546	6.75269	0.224822	0.63539	0.852684	None	0.495471	0.711255	0.636385	FALSE	FALSE
t10691aep	GHHG01010663.1	240	NA	NA	NA	NA	NA	NA	NA	ncRNA	2.35	0	0	0	1.16	0	0	0	0	0	9.79167e-06	0	0	0	0	4.83333e-06	0	0	0	0	0	0	0.61	0	0	0	0	0	0	0	0	0	NA	NA	NA	NA	NA	None	0.44677	0.711255	0.583374	FALSE	FALSE
t10692aep	GHHG01010664.1	240	NA	NA	NA	NA	NA	NA	NA	ncRNA	6.86	1	64.25	0	0	0	3.58	0	0	0	2.85833e-05	4.16667e-06	0.000267708	0	0	0	0	1.49167e-05	0	0	3	2.78	2.63	9.84	6.37	3.41	0	0	0	0	0	0	NA	NA	NA	NA	NA	None	0.67853	0.790797	0.583374	FALSE	FALSE
t10693aep	GHHG01010665.1	227	NA	NA	NA	NA	NA	NA	NA	ncRNA	0	0	0	0	0	0	0	0	0	0	0	0	0	0	0	0	0	0	0	0	2	2	4	8	7	8	0	0	0	0	0	0	NA	NA	NA	NA	NA	None	0.44677	0.711255	0.583374	FALSE	FALSE
t10694aep	GHHG01010666.1	2788	NA	WDR3_HUMAN	WD repeat-containing protein 3	PF00400, PF04003, PF12894, PF16529, PF04192	WD40, Utp12, ANAPC4_WD40, Ge1_WD40, Utp21	PREDICTED: WD repeat-containing protein 3-like [Hydra vulgaris]	ORF	Gene	0	30	0	34	0	28	0	28	2	0	0	1.07604e-05	0	1.21951e-05	7.1736e-07	0	1.0043e-05	0	1.0043e-05	0	2149.08	2940.95	2604	2721.09	2921.72	2996.05	80	129	94	102	98	128	-0.110839	6.70852	0.31251	0.576144	0.823259	None	0.638501	0.711255	0.793507	FALSE	FALSE
t10695aep	GHHG01010667.1	233	NA	NA	NA	NA	NA	NA	NA	ncRNA	0	0	0	0	0	0	0	0	0	0	0	0	0	0	0	0	0	0	0	0	1	1	1	3	2	3	0	0	0	0	0	0	NA	NA	NA	NA	NA	None	0.44677	0.711255	0.583374	FALSE	FALSE
t10696aep	GHHG01010668.1	1047	NA	NA	NA	NA	NA	NA	ORF	Unchar	0	0	0	0	0	0	0	0	0	0	0	0	0	0	0	0	0	0	0	0	0	0	0	0	0	0	0	0	0	0	0	0	NA	NA	NA	NA	NA	None	0.44677	0.711255	0.583374	FALSE	FALSE
t10697aep	GHHG01010669.1	518	NA	Y4744_VEREI	Putative hydro-lyase Veis_4744 (EC 4.2.1.-)	PF07286	DUF1445	hypothetical protein H310_00515 [Aphanomyces invadans] >gi|574483154|gb|ETW10145.1| hypothetical protein H310_00515 [Aphanomyces invadans]	ORF	Gene	0	0	0	0	0	0	0	0	0	0	0	0	0	0	0	0	0	0	0	0	0	0	0	0	0	0	0	0	0	0	0	0	NA	NA	NA	NA	NA	None	0.44677	0.711255	0.583374	FALSE	FALSE
t10698aep	GHHG01010670.1	981	NA	TF2H3_BOVIN	General transcription factor IIH subunit 3 (General transcription factor IIH polypeptide 3)	PF03850	Tfb4	PREDICTED: general transcription factor IIH subunit 3-like isoform X1 [Hydra vulgaris]	ORF	Gene	0	13	0	41	0	1	0	14	6	0	0	1.32518e-05	0	4.17941e-05	6.11621e-06	0	1.01937e-06	0	1.42712e-05	0	703	867	817.62	829	829	811.11	25	32	27	35	31	36	-0.164388	4.96937	0.75092	0.386185	0.713618	None	0.674272	0.711255	0.829767	FALSE	FALSE
t10699aep	GHHG01010671.1	4115	NA	TF3C2_MOUSE	General transcription factor 3C polypeptide 2 (TF3C-beta) (Transcription factor IIIC 110 kDa subunit) (TFIIIC 110 kDa subunit) (TFIIIC110) (Transcription factor IIIC subunit beta)	PF00400	WD40	PREDICTED: uncharacterized protein LOC100200373 [Hydra vulgaris]	ORF	Gene	0	32	0	43.01	0	42	0	95	1	1	0	7.77643e-06	0	1.0452e-05	2.43013e-07	0	1.02066e-05	0	2.30863e-05	2.43013e-07	874	1073.17	804.6	1154.5	954	1092.04	38	39	30	39	41	41	0.0298355	5.21009	0.0240874	0.876663	0.960043	None	0.717372	0.711255	0.871784	FALSE	FALSE
t1069aep	GHHG01001065.1	952	NA	NA	NA	NA	NA	PREDICTED: uncharacterized protein LOC105850197 [Hydra vulgaris]	NA	Unchar	419.55	0	0	26.13	211.44	0	3.85	13.41	0	0	0.000440704	0	0	2.74475e-05	0	0.000222101	0	4.04412e-06	1.40861e-05	0	20.41	41.35	18.19	33.44	37.28	31.54	1	2	1	1	1	1	0.129644	0.357646	0.100147	0.751654	0.908143	None	0.696983	0.756239	0.82889	FALSE	FALSE
t106aep	GHHG01000105.1	741	NA	NA	NA	NA	NA	PREDICTED: uncharacterized protein LOC105850770 [Hydra vulgaris]	ORF	Unchar	143.43	7046.11	2186.39	30	33.98	558	455.47	4	63	1	0.000193563	0.00950892	0.00295059	4.04858e-05	8.50202e-05	4.5857e-05	0.000753036	0.000614669	5.39811e-06	1.34953e-06	14	14	5	22	12	14	1	1	0	1	0	0	NA	NA	NA	NA	NA	None	0.906496	0.918007	0.726998	TRUE	FALSE
t10700aep	GHHG01010672.1	1609	NA	AKT3_HUMAN	RAC-gamma serine/threonine-protein kinase (EC 2.7.11.1) (Protein kinase Akt-3) (Protein kinase B gamma) (PKB gamma) (RAC-PK-gamma) (STK-2)	PF00069, PF07714, PF00169, PF00433, PF14531	Pkinase, Pkinase_Tyr, PH, Pkinase_C, Kinase-like	PREDICTED: RAC-gamma serine/threonine-protein kinase isoform X1 [Hydra vulgaris] >gi|828199227|ref|XP_012554532.1| PREDICTED: RAC-gamma serine/threonine-protein kinase isoform X2 [Hydra vulgaris]	ORF	Gene	0	48	0	17	0	63	0	28	0	1	0	2.98322e-05	0	1.05656e-05	0	0	3.91548e-05	0	1.74021e-05	6.21504e-07	1538.99	1759.02	1688.78	2054.72	2159.61	1855	51	75	63	90	78	69	0.149037	6.15819	0.589698	0.442536	0.750991	None	0.693292	0.711255	0.849046	FALSE	FALSE
t10701aep	GHHG01010673.1	999	NA	PEX2_RAT	Peroxisome biogenesis factor 2 (Peroxin-2) (Peroxisomal membrane protein 3) (Peroxisome assembly factor 1) (PAF-1)	PF04757, PF00097, PF14447, PF13920	Pex2_Pex12, zf-C3HC4, Prok-RING_4, zf-C3HC4_3	PREDICTED: peroxisome biogenesis factor 2-like [Hydra vulgaris]	ORF	Gene	0	0	0	3	0	0	0	1.67	0	0	0	0	0	3.003e-06	0	0	0	0	1.67167e-06	0	92	82	96	110	86	97	3	3	4	4	4	4	-0.0165383	1.83239	0.00297953	0.956469	0.985239	None	0.486876	0.711255	0.626758	FALSE	FALSE
t10702aep	GHHG01010674.1	2216	NA	P4HTM_HUMAN	Transmembrane prolyl 4-hydroxylase (P4H-TM) (EC 1.14.11.-) (Hypoxia-inducible factor prolyl hydroxylase 4) (HIF-PH4) (HIF-prolyl hydroxylase 4) (HPH-4)	NA	NA	PREDICTED: transmembrane prolyl 4-hydroxylase-like, partial [Hydra vulgaris]	ORF	Gene	0	0	0	0	0	3	0	2	0	0	0	0	0	0	0	0	1.35379e-06	0	9.02527e-07	0	541	899	647.91	757	878.97	798.47	20	34	22	32	33	35	-0.0438177	4.89271	0.0433071	0.835148	0.941908	None	0.461971	0.711255	0.599169	FALSE	FALSE
t10703aep	GHHG01010675.1	512	NA	NA	NA	PF13857, PF12796	Ank_5, Ank_2	NA	ORF	Gene	0	0	0	0	0	0	0	0	0	0	0	0	0	0	0	0	0	0	0	0	0	0	0	0	0	0	0	0	0	0	0	0	NA	NA	NA	NA	NA	None	0.44677	0.711255	0.583374	FALSE	FALSE
t10704aep	GHHG01010676.1	735	NA	EBP_ORYSJ	Probable 3-beta-hydroxysteroid-Delta(8) Delta(7)-isomerase (EC 5.3.3.5) (Cholestenol Delta-isomerase) (Delta(8)-Delta(7) sterol isomerase) (D8-D7 sterol isomerase)	PF05241	EBP	hypothetical protein, variant 1 [Aphanomyces astaci] >gi|574114319|gb|ETV79807.1| hypothetical protein, variant 1 [Aphanomyces astaci]	ORF	Gene	0	0	0	0	0	0	0	0	0	0	0	0	0	0	0	0	0	0	0	0	0	0	0	0	0	0	0	0	0	0	0	0	NA	NA	NA	NA	NA	None	0.44677	0.711255	0.583374	FALSE	FALSE
t10705aep	GHHG01010677.1	334	NA	RETST_DANRE	All-trans-retinol 13 14-reductase (EC 1.3.99.23) (All-trans-13 14-dihydroretinol saturase A) (RetSat A) (All-trans-retinol 7 8-reductase)	PF13450, PF01593, PF00890, PF01266	NAD_binding_8, Amino_oxidase, FAD_binding_2, DAO	PREDICTED: putative all-trans-retinol 13,14-reductase, partial [Hydra vulgaris]	ORF	Gene	0	0	0	0	0	0	0	0	0	0	0	0	0	0	0	0	0	0	0	0	21.81	59.54	42.85	44.29	67.69	50.32	1	2	2	2	3	2	0.00714224	1.05173	0.000382288	0.984401	0.993797	None	0.44677	0.711255	0.583374	FALSE	FALSE
t10706aep	GHHG01010678.1	232	NA	NA	NA	NA	NA	NA	NA	ncRNA	0	0	0	0	0	0	2.07	0	0	0	0	0	0	0	0	0	0	8.92241e-06	0	0	1	4	3.03	6	1	5	0	0	0	0	0	0	NA	NA	NA	NA	NA	None	0.626345	0.776473	0.583374	FALSE	FALSE
t10707aep	GHHG01010679.1	311	NA	NA	NA	NA	NA	NA	ORF	Unchar	0	0	0	0	0	0	0	0	0	0	0	0	0	0	0	0	0	0	0	0	0	0	0	0	0	0	0	0	0	0	0	0	NA	NA	NA	NA	NA	None	0.44677	0.711255	0.583374	FALSE	FALSE
t10708aep	GHHG01010680.1	1901	NA	CR3L1_MOUSE	Cyclic AMP-responsive element-binding protein 3-like protein 1 (cAMP-responsive element-binding protein 3-like protein 1) (Old astrocyte specifically-induced substance) (OASIS) [Cleaved into: Processed cyclic AMP-responsive element-binding protein 3-like protein 1 (Oasis N-terminal fragment) (OA-N)]	PF00170, PF07716	bZIP_1, bZIP_2	PREDICTED: uncharacterized protein LOC100207904 isoform X1 [Hydra vulgaris]	ORF	Gene	0	15	0	17	0	47	0	30	0	0	0	7.89058e-06	0	8.94266e-06	0	0	2.47238e-05	0	1.57812e-05	0	1653	1930.57	1621.19	2092.5	1988.23	1892	60	72	54	89	74	83	0.0625111	6.14992	0.111316	0.73865	0.902015	None	0.684105	0.711255	0.839704	FALSE	FALSE
t10709aep	GHHG01010681.1	1255	NA	NA	NA	NA	NA	NA	NA	ncRNA	113.61	17108.2	3255.23	47	263.11	1082	562.28	95.99	180	0	9.05259e-05	0.013632	0.00259381	3.74502e-05	0.000143426	0.000209649	0.000862151	0.000448032	7.64861e-05	0	39	24	31	26	31	42	2	1	1	1	1	2	-0.094027	0.165451	0.0560685	0.812821	0.933587	None	0.899528	0.906522	0.945647	TRUE	FALSE
t1070aep	GHHG01001066.1	391	NA	NA	NA	NA	NA	NA	NA	ncRNA	0	0	0	0	0	0	0	0	0	0	0	0	0	0	0	0	0	0	0	0	0	0	0	0	0	0	0	0	0	0	0	0	NA	NA	NA	NA	NA	None	0.44677	0.711255	0.583374	FALSE	FALSE
t10710aep	GHHG01010682.1	2948	NA	EP15R_HUMAN	Epidermal growth factor receptor substrate 15-like 1 (Eps15-related protein) (Eps15R)	PF12763, PF00036, PF13405, PF13499	EF-hand_4, EF-hand_1, EF-hand_6, EF-hand_7	PREDICTED: epidermal growth factor receptor substrate 15-like 1 [Hydra vulgaris]	ORF	Gene	0	81	0	64	0	89	0	138.99	1	16	0	2.74763e-05	0	2.17096e-05	3.39213e-07	0	3.019e-05	0	4.71472e-05	5.42741e-06	3297.32	3868.95	3491.82	4307.26	3695.5	4081.97	141	144	153	156	138	136	-0.023934	7.16029	0.0147046	0.903483	0.968695	None	0.77335	0.711255	0.921929	FALSE	FALSE
t10711aep	GHHG01010683.1	1313	NA	CALM_SOLLC	Calmodulin (CaM)	PF00036, PF13499, PF13405, PF13202, PF13833, PF10591, PF12763	EF-hand_1, EF-hand_7, EF-hand_6, EF-hand_5, EF-hand_8, SPARC_Ca_bdg, EF-hand_4	PREDICTED: neo-calmodulin-like isoform X2 [Hydra vulgaris]	ORF	Gene	0	8	0	7	0	18.99	0	0	0	0	0	6.09292e-06	0	5.3313e-06	0	0	1.44631e-05	0	0	0	2728.05	2993.68	2518.43	3759.05	3105.91	2969.19	91	128	94	165	113	111	0.174095	6.84157	0.792684	0.37329	0.706057	None	0.44677	0.711255	0.583374	FALSE	FALSE
t10712aep	GHHG01010684.1	576	NA	NA	NA	NA	NA	NA	NA	ncRNA	0	0	30.66	0	0	0	0	0	0	0	0	0	5.32292e-05	0	0	0	0	0	0	0	4	5	6	6	1	6	0	0	0	0	0	0	NA	NA	NA	NA	NA	None	0.44677	0.711255	0.583374	FALSE	FALSE
t10713aep	GHHG01010685.1	1177	NA	NA	NA	PF00169	PH	hypothetical protein AMSG_02485 [Thecamonas trahens ATCC 50062] >gi|906554225|gb|KNC47468.1| hypothetical protein AMSG_02485 [Thecamonas trahens ATCC 50062]	ORF	Gene	0	0	0	0	0	0	0	0	0	0	0	0	0	0	0	0	0	0	0	0	0	0	0	0	0	0	0	0	0	0	0	0	NA	NA	NA	NA	NA	None	0.44677	0.711255	0.583374	FALSE	FALSE
t10714aep	GHHG01010686.1	1762	NA	KSR2_MOUSE	Kinase suppressor of Ras 2 (EC 2.7.11.1)	PF07714, PF00069	Pkinase_Tyr, Pkinase	PREDICTED: kinase suppressor of Ras 2-like [Hydra vulgaris]	ORF	Gene	0	2	0	5	0	0	0	6	0	0	0	1.13507e-06	0	2.83768e-06	0	0	0	0	3.40522e-06	0	486.15	620	604	485	551	614	21	22	23	16	24	23	-0.37942	4.41375	3.36092	0.0667608	0.434073	None	0.534441	0.711255	0.680956	FALSE	FALSE
t10715aep	GHHG01010687.1	827	Sola2-6_HM	NA	NA	NA	NA	PREDICTED: uncharacterized protein LOC105847716, partial [Hydra vulgaris]	NA	TE	0	0	4.35	2	150.62	12	2691.58	4	0	0	0	0	5.25998e-06	2.41838e-06	0	0.000182128	1.45103e-05	0.00325463	4.83676e-06	0	18	18	12.52	32	20	18	1	1	0	1	1	1	NA	NA	NA	NA	NA	None	0.965442	0.968849	0.715591	FALSE	FALSE
t10716aep	GHHG01010688.1	378	NA	NA	NA	NA	NA	NA	NA	ncRNA	0	1	0	3	0	7	0	8.95	0	0	0	2.6455e-06	0	7.93651e-06	0	0	1.85185e-05	0	2.36772e-05	0	30	28.11	24.92	40.01	32.67	15.21	1	1	1	1	1	1	0.310015	0.31097	0.70909	0.399746	0.723256	None	0.719514	0.711255	0.874029	FALSE	FALSE
t10717aep	GHHG01010689.1	1290	NA	ELOV5_XENTR	Elongation of very long chain fatty acids protein 5 (EC 2.3.1.199) (3-keto acyl-CoA synthase elovl5) (ELOVL fatty acid elongase 5) (ELOVL FA elongase 5) (Very long chain 3-ketoacyl-CoA synthase 5) (Very long chain 3-oxoacyl-CoA synthase 5)	PF01151	ELO	PREDICTED: elongation of very long chain fatty acids protein AAEL008004-like [Hydra vulgaris]	ORF	Gene	0	47	0	1464	0	102	0	421	16	23.01	0	3.64341e-05	0	0.00113488	1.24031e-05	0	7.90698e-05	0	0.000326357	1.78372e-05	19708.6	21583.4	22143	20893.2	19927.4	19462.8	658	923	823	918	722	728	-0.246298	9.63039	1.22893	0.267616	0.633965	None	0.878545	0.711255	0.981031	FALSE	FALSE
t10718aep	GHHG01010690.1	635	NA	NA	NA	NA	NA	PREDICTED: uncharacterized protein LOC100199667 [Hydra vulgaris]	ORF	Unchar	0	3	0	0	0	0	0	0	0	2	0	4.72441e-06	0	0	0	0	0	0	0	3.14961e-06	189	316	178	275.99	292.97	293	7	11	8	10	13	11	0.0854658	3.30929	0.103659	0.747482	0.906785	None	0.44677	0.711255	0.583374	FALSE	FALSE
t10719aep	GHHG01010691.1	333	NA	NA	NA	NA	NA	NA	NA	ncRNA	22.9	0	0	0	150.13	0	43.7	8	0	0	6.87688e-05	0	0	0	0	0.000450841	0	0.000131231	2.4024e-05	0	2.91	5.63	6.35	6.99	5.91	4.03	0	0	0	0	0	0	NA	NA	NA	NA	NA	None	0.843188	0.861538	0.875345	FALSE	FALSE
t1071aep	GHHG01001067.1	467	Chapaev-4_HM	NA	NA	NA	NA	PREDICTED: uncharacterized protein LOC105850260 [Hydra vulgaris]	NA	TE	3.93	134.75	20.18	1.06	86.76	0	1547.42	0	0	1	8.41542e-06	0.000288544	4.3212e-05	2.26981e-06	0	0.000185782	0	0.00331353	0	2.14133e-06	57.11	45.88	47.58	76.66	53.7	60.94	3	2	2	3	2	2	0.32687	1.10327	0.95331	0.328878	0.676633	None	0.96583	0.969211	0.583374	TRUE	FALSE
t10720aep	GHHG01010692.1	336	NA	NA	NA	NA	NA	NA	NA	ncRNA	0	95	0	1	0	0	0	0	1	0	0	0.000282738	0	2.97619e-06	2.97619e-06	0	0	0	0	0	13	11	4	10	9	13	0	0	0	0	0	1	NA	NA	NA	NA	NA	None	0.44677	0.711255	0.583374	FALSE	FALSE
t10721aep	GHHG01010693.1	288	NA	NA	NA	NA	NA	PREDICTED: zinc finger MYM-type protein 1-like [Hydra vulgaris]	NA	Gene	0	1	0	0	105.61	0	2859.42	0	0	0	0	3.47222e-06	0	0	0	0.000366701	0	0.00992854	0	0	9	10	9	16	8	5	0	0	0	1	0	0	NA	NA	NA	NA	NA	None	0.987535	0.989031	0.583374	FALSE	FALSE
t10722aep	GHHG01010694.1	348	NA	SF3B4_HUMAN	Splicing factor 3B subunit 4 (Pre-mRNA-splicing factor SF3b 49 kDa subunit) (Spliceosome-associated protein 49) (SAP 49)	PF00076	RRM_1	PREDICTED: splicing factor 3B subunit 4-like [Tarenaya hassleriana]	ORF	Gene	0	0	0	0	0	0	0	0	0	0	0	0	0	0	0	0	0	0	0	0	0	0	0	0	0	0	0	0	0	0	0	0	NA	NA	NA	NA	NA	None	0.44677	0.711255	0.583374	FALSE	FALSE
t10723aep	GHHG01010695.1	368	NA	NA	NA	NA	NA	NA	ORF	Unchar	0	0	0	0	0	0	0	0	0	0	0	0	0	0	0	0	0	0	0	0	0	0	0	0	0	0	0	0	0	0	0	0	NA	NA	NA	NA	NA	None	0.44677	0.711255	0.583374	FALSE	FALSE
t10724aep	GHHG01010696.1	378	NA	NA	NA	NA	NA	PREDICTED: uncharacterized protein LOC100201497, partial [Hydra vulgaris]	ORF	Unchar	0	0	0	0	0	0	0	0.74	0	0	0	0	0	0	0	0	0	0	1.95767e-06	0	7	9	1	12	4	5	0	0	0	1	0	0	NA	NA	NA	NA	NA	None	0.494722	0.711255	0.63561	FALSE	FALSE
t10725aep	GHHG01010697.1	603	NA	YND1_SCHPO	Golgi apyrase (EC 3.6.1.5) (ATP-diphosphatase) (ATP-diphosphohydrolase) (Adenosine diphosphatase) (ADPase) (Golgi nucleoside diphosphatase)	PF01150	GDA1_CD39	ectonucleoside triphosphate diphosphohydrolase 1 [Nannochloropsis gaditana]	ORF	Gene	0	0	0	0	0	0	0	0	0	0	0	0	0	0	0	0	0	0	0	0	0	0	0	0	0	0	0	0	0	0	0	0	NA	NA	NA	NA	NA	None	0.44677	0.711255	0.583374	FALSE	FALSE
t10726aep	GHHG01010698.1	596	NA	STAR_DROME	Protein Star	PF05050	Methyltransf_21	hypothetical protein EMIHUDRAFT_219950 [Emiliania huxleyi CCMP1516] >gi|485605790|gb|EOD05825.1| hypothetical protein EMIHUDRAFT_219950 [Emiliania huxleyi CCMP1516]	ORF	Gene	0	0	0	0	0	0	0	0	0	0	0	0	0	0	0	0	0	0	0	0	0	0	0	0	0	0	0	0	0	0	0	0	NA	NA	NA	NA	NA	None	0.44677	0.711255	0.583374	FALSE	FALSE
t10727aep	GHHG01010699.1	751	NA	NA	NA	NA	NA	PREDICTED: uncharacterized protein LOC105844038 [Hydra vulgaris]	ORF	Unchar	0	1	0	0	0	0	0	0	0	0	0	1.33156e-06	0	0	0	0	0	0	0	0	115	119.99	112	83.28	86.01	72	5	4	5	3	3	2	-0.594232	1.94179	4.32128	0.0376387	0.363437	None	0.44677	0.711255	0.583374	FALSE	FALSE
t10728aep	GHHG01010700.1	707	NA	ZMY12_HUMAN	Zinc finger MYND domain-containing protein 12	PF13424, PF13181	TPR_12, TPR_8	hypothetical protein PBRA_008510 [Plasmodiophora brassicae]	ORF	Gene	0	0	0	0	0	0	0	0	0	0	0	0	0	0	0	0	0	0	0	0	0	0	0	0	0	0	0	0	0	0	0	0	NA	NA	NA	NA	NA	None	0.44677	0.711255	0.583374	FALSE	FALSE
t10729aep	GHHG01010701.1	349	NA	BIG1_MOUSE	Brefeldin A-inhibited guanine nucleotide-exchange protein 1 (BIG1) (Brefeldin A-inhibited GEP 1) (ADP-ribosylation factor guanine nucleotide-exchange factor 1)	PF01369	Sec7	unnamed protein product [Albugo candida]	ORF	Gene	0	0	0	0	0	0	0	0	0	0	0	0	0	0	0	0	0	0	0	0	0	0	0	0	0	0	0	0	0	0	0	0	NA	NA	NA	NA	NA	None	0.44677	0.711255	0.583374	FALSE	FALSE
t1072aep	GHHG01001068.1	330	NA	SETMR_HUMAN	Histone-lysine N-methyltransferase SETMAR (SET domain and mariner transposase fusion protein) (Metnase) [Includes: Histone-lysine N-methyltransferase (EC 2.1.1.43); Transposon Hsmar1 transposase (EC 3.1.-.-)]	NA	NA	PREDICTED: histone-lysine N-methyltransferase SETMAR-like [Hydra vulgaris]	NA	TE	1.83	0	0	0	0	0	0	0	0	0	5.54545e-06	0	0	0	0	0	0	0	0	0	1.18	0	1.56	2.94	2.93	4.33	0	0	0	0	0	0	NA	NA	NA	NA	NA	None	0.44677	0.711255	0.583374	FALSE	FALSE
t10730aep	GHHG01010702.1	396	NA	NA	NA	NA	NA	hypothetical protein RFI_29372 [Reticulomyxa filosa]	ORF	Gene	0	0	0	0	0	0	0	0	0	0	0	0	0	0	0	0	0	0	0	0	0	0	0	0	0	0	0	0	0	0	0	0	NA	NA	NA	NA	NA	None	0.44677	0.711255	0.583374	FALSE	FALSE
t10731aep	GHHG01010703.1	306	NA	NA	NA	NA	NA	PREDICTED: zinc finger BED domain-containing protein 4-like [Hydra vulgaris]	NA	Gene	0	19	0.98	0	0	0	0	0	0	0	0	6.20915e-05	3.20261e-06	0	0	0	0	0	0	0	1	2	0	1	1	1	0	0	0	0	0	0	NA	NA	NA	NA	NA	None	0.44677	0.711255	0.583374	FALSE	FALSE
t10732aep	GHHG01010704.1	352	NA	NA	NA	NA	NA	Glutathione S-transferase [Solimonas aquatica]	ORF	Gene	0	0	0	0	0	0	0	0	0	0	0	0	0	0	0	0	0	0	0	0	0	0	0	0	0	0	0	0	0	0	0	0	NA	NA	NA	NA	NA	None	0.44677	0.711255	0.583374	FALSE	FALSE
t10733aep	GHHG01010705.1	491	NA	NA	NA	NA	NA	NA	ORF	Unchar	0	0	0	0	0	0	0	0	0	0	0	0	0	0	0	0	0	0	0	0	0	0	0	0	0	0	0	0	0	0	0	0	NA	NA	NA	NA	NA	None	0.44677	0.711255	0.583374	FALSE	FALSE
t10734aep	GHHG01010706.1	589	NA	NA	NA	NA	NA	PREDICTED: putative uncharacterized protein DDB_G0282133 [Hydra vulgaris]	ORF	Unchar	2.99	0	4.75	2	0	0	0	0	0	0	5.0764e-06	0	8.06452e-06	3.39559e-06	0	0	0	0	0	0	32	25.8	24.04	57.37	33.14	41.9	1	1	1	2	1	2	0.705416	0.453153	3.30372	0.0691232	0.439882	None	0.44677	0.711255	0.583374	FALSE	FALSE
t10735aep	GHHG01010707.1	202	NA	NA	NA	NA	NA	NA	NA	ncRNA	0	0	0	0	0	0	0	0	0	0	0	0	0	0	0	0	0	0	0	0	7	3	6	4	5	4	0	0	0	0	0	0	NA	NA	NA	NA	NA	None	0.44677	0.711255	0.583374	FALSE	FALSE
t10736aep	GHHG01010708.1	217	NA	NA	NA	NA	NA	NA	NA	ncRNA	58.19	8	104.66	169.99	0	0	70.43	7	1	0	0.000268157	3.68664e-05	0.000482304	0.000783364	4.60829e-06	0	0	0.000324562	3.22581e-05	0	0	0	0	0	0	0	0	0	0	0	0	0	NA	NA	NA	NA	NA	None	0.882752	0.894572	0.897515	FALSE	FALSE
t10737aep	GHHG01010709.1	293	NA	NA	NA	NA	NA	NA	NA	ncRNA	0	7	1	0	0	0	2.75	0	0	0	0	2.38908e-05	3.41297e-06	0	0	0	0	9.38567e-06	0	0	0	4	2	3	3	1	0	0	0	0	0	0	NA	NA	NA	NA	NA	None	0.631688	0.778383	0.583374	FALSE	FALSE
t10738aep	GHHG01010710.1	244	NA	NA	NA	NA	NA	NA	NA	ncRNA	0.85	0	29.47	0	1.99	0	3.6	0	1	0	3.48361e-06	0	0.000120779	0	4.09836e-06	8.15574e-06	0	1.47541e-05	0	0	5	3	2	2	3	0	0	0	0	0	0	0	NA	NA	NA	NA	NA	None	0.677704	0.790642	0.583374	FALSE	FALSE
t10739aep	GHHG01010711.1	741	NA	SIK1_MOUSE	Serine/threonine-protein kinase SIK1 (EC 2.7.11.1) (HRT-20) (Myocardial SNF1-like kinase) (Salt-inducible kinase 1) (SIK-1) (Serine/threonine-protein kinase SNF1-like kinase 1) (Serine/threonine-protein kinase SNF1LK)	PF00069, PF07714, PF12330, PF14531	Pkinase, Pkinase_Tyr, Haspin_kinase, Kinase-like	Serine/threonine protein kinase [Ectocarpus siliculosus]	ORF	Gene	0	0	0	0	0	0	0	0	0	0	0	0	0	0	0	0	0	0	0	0	0	0	0	0	0	0	0	0	0	0	0	0	NA	NA	NA	NA	NA	None	0.44677	0.711255	0.583374	FALSE	FALSE
t1073aep	GHHG01001069.1	2743	EnSpm-3_HM	NA	NA	NA	NA	PREDICTED: uncharacterized protein LOC105850152 [Hydra vulgaris]	ORF	TE	334.97	13848.8	11779.6	89.82	186.81	1028	4388.86	7	173	0	0.000122118	0.00504876	0.00429441	3.27452e-05	6.30696e-05	6.81043e-05	0.000374772	0.00160002	2.55195e-06	0	361.94	352	268	508	324	421	14	12	11	19	14	15	0.277958	3.74903	1.35565	0.244293	0.615526	None	0.943763	0.950035	0.653754	TRUE	FALSE
t10740aep	GHHG01010712.1	238	NA	NA	NA	NA	NA	NA	NA	ncRNA	0	0	0	0	0	0	0	0	0	0	0	0	0	0	0	0	0	0	0	0	0	1	1	0	2	2	0	0	0	0	0	0	NA	NA	NA	NA	NA	None	0.44677	0.711255	0.583374	FALSE	FALSE
t10741aep	GHHG01010713.1	386	NA	NA	NA	NA	NA	NA	ORF	Unchar	0	0	0	0	0	0	0	0	0	0	0	0	0	0	0	0	0	0	0	0	0	0	0	0	0	0	0	0	0	0	0	0	NA	NA	NA	NA	NA	None	0.44677	0.711255	0.583374	FALSE	FALSE
t10742aep	GHHG01010714.1	338	NA	CQSS_VIBCB	CAI-1 autoinducer sensor kinase/phosphatase CqsS (EC 2.7.13.3) (EC 3.1.3.-) (Cholerae quorum-sensing sensor)	PF00072	Response_reg	response regulator [Nitrospina sp. SCGC_AAA799_C22] >gi|859439690|gb|KMP10752.1| hypothetical protein UZ36_06655 [Nitrospina sp. SCGC_AAA799_C22] >gi|859440564|gb|KMP11528.1| hypothetical protein UR09_03040 [Nitrospina sp. SCGC_AAA799_A02]	ORF	Gene	0	0	0	0	0	0	0	0	0	0	0	0	0	0	0	0	0	0	0	0	0	0	0	0	0	0	0	0	0	0	0	0	NA	NA	NA	NA	NA	None	0.44677	0.711255	0.583374	FALSE	FALSE
t10743aep	GHHG01010715.1	202	NA	NA	NA	NA	NA	NA	NA	ncRNA	441.56	0	1.09	0	17.91	3	0	0	0	0	0.00218594	0	5.39604e-06	0	0	8.86634e-05	1.48515e-05	0	0	0	0	5	8.99	5	7	7.97	0	0	0	0	0	0	NA	NA	NA	NA	NA	None	0.44677	0.711255	0.583374	FALSE	FALSE
t10744aep	GHHG01010716.1	353	NA	NA	NA	NA	NA	NA	ORF	Unchar	0	0	0	0	0	0	0	0	0	0	0	0	0	0	0	0	0	0	0	0	0	0	0	0	0	0	0	0	0	0	0	0	NA	NA	NA	NA	NA	None	0.44677	0.711255	0.583374	FALSE	FALSE
t10745aep	GHHG01010717.1	635	NA	NA	NA	PF03045	DAN	NA	ORF	Gene	0	0	0	0	0	0	0	0	0	0	0	0	0	0	0	0	0	0	0	0	40	64	41	60	78	62	1	2	2	2	3	2	0.271696	1.22029	0.608878	0.435211	0.746519	None	0.44677	0.711255	0.583374	FALSE	FALSE
t10746aep	GHHG01010718.1	307	NA	NA	NA	NA	NA	NA	NA	ncRNA	0	0	0	0	122.99	0	0	0	0	0	0	0	0	0	0	0.000400619	0	0	0	0	5	4	5	4	8	5	0	0	0	0	0	0	NA	NA	NA	NA	NA	None	0.44677	0.711255	0.583374	FALSE	FALSE
t10747aep	GHHG01010719.1	314	NA	NA	NA	NA	NA	PREDICTED: RNA-directed DNA polymerase from mobile element jockey-like [Hydra vulgaris]	NA	TE	0	0	0	0	0	0	0	0	0	0	0	0	0	0	0	0	0	0	0	0	4	9	9	4	8	6	0	0	0	0	0	0	NA	NA	NA	NA	NA	None	0.44677	0.711255	0.583374	FALSE	FALSE
t10748aep	GHHG01010720.1	637	NA	NA	NA	NA	NA	NA	NA	ncRNA	0	0	0	0	0	0	0	0	0	0	0	0	0	0	0	0	0	0	0	0	0	0	0	0	0	0	0	0	0	0	0	0	NA	NA	NA	NA	NA	None	0.44677	0.711255	0.583374	FALSE	FALSE
t10749aep	GHHG01010721.1	416	NA	NA	NA	NA	NA	NA	NA	ncRNA	0	0	0	0	0	0	0	0	0	0	0	0	0	0	0	0	0	0	0	0	0	4	1	2	1	1	0	0	0	0	0	0	NA	NA	NA	NA	NA	None	0.44677	0.711255	0.583374	FALSE	FALSE
t1074aep	GHHG01001070.1	228	NA	NA	NA	NA	NA	NA	NA	ncRNA	0	13	0	0	0	0	2.05	0	0	0	0	5.70175e-05	0	0	0	0	0	8.99123e-06	0	0	0	0	1	1	0	0	0	0	0	0	0	0	NA	NA	NA	NA	NA	None	0.627197	0.77686	0.583374	FALSE	FALSE
t10750aep	GHHG01010722.1	280	NA	NA	NA	NA	NA	NA	NA	ncRNA	0	0	0	0	0	0	0	0	0	0	0	0	0	0	0	0	0	0	0	0	5	2	4	8	5	3	0	0	0	0	0	0	NA	NA	NA	NA	NA	None	0.44677	0.711255	0.583374	FALSE	FALSE
t10751aep	GHHG01010723.1	401	NA	NA	NA	NA	NA	NA	NA	ncRNA	0	0	0	0	0	0	0.7	0	0	0	0	0	0	0	0	0	0	1.74564e-06	0	0	0	0	6.9	0	0	0	0	0	0	0	0	0	NA	NA	NA	NA	NA	None	0.488812	0.737244	0.583374	FALSE	FALSE
t10752aep	GHHG01010724.1	3325	NA	AT2B3_HUMAN	Plasma membrane calcium-transporting ATPase 3 (PMCA3) (EC 3.6.3.8) (Plasma membrane calcium ATPase isoform 3) (Plasma membrane calcium pump isoform 3)	PF00689, PF00122, PF13246, PF00702, PF00690	Cation_ATPase_C, E1-E2_ATPase, Cation_ATPase, Hydrolase, Cation_ATPase_N	PREDICTED: plasma membrane calcium-transporting ATPase 3, partial [Hydra vulgaris]	ORF	Gene	0	9	0	22	0	5	0	85	0	0	0	2.70677e-06	0	6.61654e-06	0	0	1.50376e-06	0	2.55639e-05	0	798	793	529	1112.04	877	775	35	29	20	37	38	29	0.455379	4.9305	4.72529	0.0297221	0.32883	None	0.726224	0.711255	0.880636	FALSE	FALSE
t10753aep	GHHG01010725.1	305	NA	NA	NA	NA	NA	NA	NA	ncRNA	101.25	130.93	374.16	1	2.15	0	63.63	0	0	0	0.000331967	0.000429279	0.00122675	3.27869e-06	0	7.04918e-06	0	0.000208623	0	0	0	0	1	0	1	2	0	0	0	0	0	0	NA	NA	NA	NA	NA	None	0.857795	0.877436	0.583374	FALSE	FALSE
t10754aep	GHHG01010726.1	408	NA	NA	NA	NA	NA	NA	ORF	Unchar	0	0	0	0	0	0	0	0	0	0	0	0	0	0	0	0	0	0	0	0	0	0	0	0	0	0	0	0	0	0	0	0	NA	NA	NA	NA	NA	None	0.44677	0.711255	0.583374	FALSE	FALSE
t10755aep	GHHG01010727.1	372	NA	SPT5_SCHPO	Transcription elongation factor spt5 (Chromatin elongation factor spt5)	NA	NA	predicted protein [Phaeodactylum tricornutum CCAP 1055/1] >gi|217406846|gb|EEC46784.1| predicted protein [Phaeodactylum tricornutum CCAP 1055/1]	ORF	Gene	0	0	0	0	0	0	0	0	0	0	0	0	0	0	0	0	0	0	0	0	0	0	0	0	0	0	0	0	0	0	0	0	NA	NA	NA	NA	NA	None	0.44677	0.711255	0.583374	FALSE	FALSE
t10756aep	GHHG01010728.1	1502	NA	EI2BG_MACFA	Translation initiation factor eIF-2B subunit gamma (eIF-2B GDP-GTP exchange factor subunit gamma)	PF00483, PF12804, PF00132	NTP_transferase, NTP_transf_3, Hexapep	PREDICTED: translation initiation factor eIF-2B subunit gamma-like [Hydra vulgaris]	ORF	Gene	0	17	0	8	0	5	0	6	0	0	0	1.13182e-05	0	5.32623e-06	0	0	3.32889e-06	0	3.99467e-06	0	868.53	1420	1198	1080.21	1183.83	1180.87	32	47	51	40	52	43	-0.342903	5.51777	3.17141	0.0749377	0.450097	None	0.547862	0.711255	0.696286	FALSE	FALSE
t10757aep	GHHG01010729.1	319	NA	NA	NA	NA	NA	NA	NA	ncRNA	1.82	0	0	0	13.94	0	0.81	0	0	0	5.70533e-06	0	0	0	0	4.36991e-05	0	2.53918e-06	0	0	3.79	7.14	4.11	2.67	10	3.03	0	0	0	0	0	0	NA	NA	NA	NA	NA	None	0.510594	0.744987	0.583374	FALSE	FALSE
t10758aep	GHHG01010730.1	316	NA	NA	NA	NA	NA	PREDICTED: putative histone-lysine N-methyltransferase 1 [Hydra vulgaris]	ORF	Gene	0	0	0	0	0	0	0	0	0	0	0	0	0	0	0	0	0	0	0	0	124.51	74.32	73.08	153.73	73.28	119.78	5	3	3	5	3	4	0.45878	1.81583	1.66428	0.197026	0.578369	None	0.44677	0.711255	0.583374	FALSE	FALSE
t10759aep	GHHG01010731.1	508	NA	OXA1_ARATH	Mitochondrial inner membrane protein OXA1 (Oxidase assembly 1 protein) (AtOXA1)	PF02096	60KD_IMP	Mitochondrial inner membrane protein OXA1L [Choanephora cucurbitarum]	ORF	Gene	0	0	0	0	0	0	0	0	0	0	0	0	0	0	0	0	0	0	0	0	0	0	0	0	0	0	0	0	0	0	0	0	NA	NA	NA	NA	NA	None	0.44677	0.711255	0.583374	FALSE	FALSE
t1075aep	GHHG01001071.1	1272	NA	TC1A_CAEEL	Transposable element Tc1 transposase	PF01498, PF13358, PF13565	HTH_Tnp_Tc3_2, DDE_3, HTH_32	hypothetical protein g.39114, partial [Graphocephala atropunctata]	ORF	TE	1921.72	9250.48	14008.8	279.48	163.26	546.52	1783.9	17	105	2	0.00151079	0.00727239	0.0110132	0.000219717	8.25472e-05	0.000128349	0.000429654	0.00140244	1.33648e-05	1.57233e-06	131.8	140.41	74.33	190.84	159.69	146.35	6	5	3	7	6	5	0.581319	2.39632	3.64116	0.0563676	0.414744	None	0.93904	0.945467	0.823909	TRUE	FALSE
t10760aep	GHHG01010732.1	280	NA	NA	NA	NA	NA	hypothetical protein g.27305, partial [Homalodisca liturata] >gi|1058199738|gb|JAT03518.1| hypothetical protein g.27306, partial [Homalodisca liturata]	NA	Gene	0.5	0	4.95	0	0	14.02	1	0	0	0	1.78571e-06	0	1.76786e-05	0	0	0	5.00714e-05	3.57143e-06	0	0	0	1	0	0	1	2.01	0	0	0	0	0	0	NA	NA	NA	NA	NA	None	0.538029	0.753478	0.583374	FALSE	FALSE
t10761aep	GHHG01010733.1	436	NA	NA	NA	NA	NA	NA	ORF	Unchar	0	0	0	0	0	0	0	0	0	0	0	0	0	0	0	0	0	0	0	0	0	0	0	0	0	0	0	0	0	0	0	0	NA	NA	NA	NA	NA	None	0.44677	0.711255	0.583374	FALSE	FALSE
t10762aep	GHHG01010734.1	224	NA	NA	NA	NA	NA	NA	NA	ncRNA	0	0	0	0	0	0	0	0	0	0	0	0	0	0	0	0	0	0	0	0	0	0	0	0	0	0	0	0	0	0	0	0	NA	NA	NA	NA	NA	None	0.44677	0.711255	0.583374	FALSE	FALSE
t10763aep	GHHG01010735.1	325	NA	NA	NA	NA	NA	EF-Hand 1, calcium-binding site [Nannochloropsis gaditana]	ORF	Gene	0	0	0	0	0	0	0	0	0	0	0	0	0	0	0	0	0	0	0	0	0	0	0	0	0	0	0	0	0	0	0	0	NA	NA	NA	NA	NA	None	0.44677	0.711255	0.583374	FALSE	FALSE
t10764aep	GHHG01010736.1	245	NA	NA	NA	NA	NA	NA	NA	ncRNA	1	0	5	0	0	0	0	0	0	0	4.08163e-06	0	2.04082e-05	0	0	0	0	0	0	0	0	2.69	2.97	2	8	8	0	0	0	0	0	0	NA	NA	NA	NA	NA	None	0.44677	0.711255	0.583374	FALSE	FALSE
t10765aep	GHHG01010737.1	221	NA	NA	NA	NA	NA	NA	NA	ncRNA	0.59	0	3.7	1	0	0	0.94	0	0	0	2.66968e-06	0	1.67421e-05	4.52489e-06	0	0	0	4.25339e-06	0	0	2	3	1	2	3	2	0	0	0	0	0	0	NA	NA	NA	NA	NA	None	0.553978	0.75771	0.583374	FALSE	FALSE
t10766aep	GHHG01010738.1	295	NA	NA	NA	NA	NA	NA	NA	ncRNA	0	0	0	0	0	0	0	0	0	0	0	0	0	0	0	0	0	0	0	0	20.19	16.15	9.13	19.25	15.18	21.48	1	1	0	1	1	1	NA	NA	NA	NA	NA	None	0.44677	0.711255	0.583374	FALSE	FALSE
t10767aep	GHHG01010739.1	256	NA	NA	NA	NA	NA	NA	NA	ncRNA	0	0	0	0	0	0	0	0	0	0	0	0	0	0	0	0	0	0	0	0	3	4	0	3	0	0	0	0	0	0	0	0	NA	NA	NA	NA	NA	None	0.44677	0.711255	0.583374	FALSE	FALSE
t10768aep	GHHG01010740.1	243	NA	NA	NA	NA	NA	PREDICTED: zinc finger MYM-type protein 1-like [Hydra vulgaris]	NA	Gene	0	0	0	0	0	0	0	0	0	0	0	0	0	0	0	0	0	0	0	0	6	1	1	0	1	0	0	0	0	0	0	0	NA	NA	NA	NA	NA	None	0.44677	0.711255	0.583374	FALSE	FALSE
t10769aep	GHHG01010741.1	253	NA	NA	NA	NA	NA	NA	NA	ncRNA	0	0	0	0	0	0	0	0	0	0	0	0	0	0	0	0	0	0	0	0	0	0	0	0	0	0	0	0	0	0	0	0	NA	NA	NA	NA	NA	None	0.44677	0.711255	0.583374	FALSE	FALSE
t1076aep	GHHG01001072.1	284	NA	NA	NA	NA	NA	NA	NA	ncRNA	318.85	15.49	2125	19.53	55.74	0	107.83	3	0	2	0.00112271	5.45423e-05	0.00748239	6.87676e-05	0	0.000196268	0	0.000379683	1.05634e-05	7.04225e-06	6.4	5.16	4.23	8.98	6.17	10.65	0	0	0	0	0	0	NA	NA	NA	NA	NA	None	0.886907	0.900199	0.799288	FALSE	FALSE
t10770aep	GHHG01010742.1	219	NA	NA	NA	NA	NA	NA	NA	ncRNA	0	0	0	0	0	0	0	0	0	0	0	0	0	0	0	0	0	0	0	0	0	1	0	0	0	0	0	0	0	0	0	0	NA	NA	NA	NA	NA	None	0.44677	0.711255	0.583374	FALSE	FALSE
t10771aep	GHHG01010743.1	359	NA	NA	NA	NA	NA	NA	ORF	Unchar	0	0	0	0	0	0	0	0	0	0	0	0	0	0	0	0	0	0	0	0	0	0	0	0	0	0	0	0	0	0	0	0	NA	NA	NA	NA	NA	None	0.44677	0.711255	0.583374	FALSE	FALSE
t10772aep	GHHG01010744.1	407	NA	AMPP1_TALMQ	Probable Xaa-Pro aminopeptidase P (AMPP) (Aminopeptidase P) (EC 3.4.11.9) (Aminoacylproline aminopeptidase) (Prolidase)	PF16188, PF00557	Peptidase_M24_C, Peptidase_M24	hypothetical protein LRAMOSA01573 [Lichtheimia ramosa]	ORF	Gene	0	0	0	0	0	0	0	0	0	0	0	0	0	0	0	0	0	0	0	0	0	0	0	0	0	0	0	0	0	0	0	0	NA	NA	NA	NA	NA	None	0.44677	0.711255	0.583374	FALSE	FALSE
t10773aep	GHHG01010745.1	421	NA	NA	NA	NA	NA	NA	NA	ncRNA	0	0	0	0	0	0	0	0	0	0	0	0	0	0	0	0	0	0	0	0	0	0	5	2.97	2.97	2.97	0	0	0	0	0	0	NA	NA	NA	NA	NA	None	0.44677	0.711255	0.583374	FALSE	FALSE
t10774aep	GHHG01010746.1	550	NA	TSR2_DANRE	Pre-rRNA-processing protein TSR2 homolog	PF10273	WGG	PREDICTED: pre-rRNA-processing protein TSR2 homolog [Ziziphus jujuba]	ORF	Gene	0	0	0	0	0	0	0	4	0	0	0	0	0	0	0	0	0	0	7.27273e-06	0	0	0	0	0	0	0	0	0	0	0	0	0	NA	NA	NA	NA	NA	None	0.605776	0.711255	0.758975	FALSE	FALSE
t10775aep	GHHG01010747.1	730	NA	YL662_MIMIV	Uncharacterized protein L662	PF14388	DUF4419	hypothetical protein [Sorangium cellulosum] >gi|161161119|emb|CAN92424.1| Hypothetical protein sce2265 [Sorangium cellulosum So ce56]	ORF	Gene	0	0	0	0	0	0	0	0	0	0	0	0	0	0	0	0	0	0	0	0	0	0	0	0	0	0	0	0	0	0	0	0	NA	NA	NA	NA	NA	None	0.44677	0.711255	0.583374	FALSE	FALSE
t10776aep	GHHG01010748.1	376	NA	NA	NA	NA	NA	NA	ORF	Unchar	0	0	0	0	0	0	0	0	0	0	0	0	0	0	0	0	0	0	0	0	0	0	0	0	0	0	0	0	0	0	0	0	NA	NA	NA	NA	NA	None	0.44677	0.711255	0.583374	FALSE	FALSE
t10777aep	GHHG01010749.1	348	NA	NA	NA	NA	NA	NA	ORF	Unchar	0	0	0	0	0	0	0	2	0	0	0	0	0	0	0	0	0	0	5.74713e-06	0	151	151	192	153	158	172.01	5	6	7	7	6	6	-0.293621	2.63755	1.08709	0.297117	0.653494	None	0.582497	0.711255	0.734431	FALSE	FALSE
t10778aep	GHHG01010750.1	357	NA	NA	NA	NA	NA	NA	NA	ncRNA	0	0	5.75	0	0	0	0.94	3.62	0	0	0	0	1.61064e-05	0	0	0	0	2.63305e-06	1.01401e-05	0	3.25	6.32	2.09	10.3	5.95	5.16	0	0	0	0	0	0	NA	NA	NA	NA	NA	None	0.66338	0.745942	0.794332	FALSE	FALSE
t10779aep	GHHG01010751.1	921	NA	YWRD_BACSU	Glutathione hydrolase-like YwrD proenzyme (EC 2.3.2.2) (Putative gamma-glutamyltransferase YwrD) (EC 3.4.19.13) [Cleaved into: Glutathione hydrolase-like YwrD large chain; Glutathione hydrolase-like YwrD small chain]	PF01019	G_glu_transpept	PREDICTED: gamma-glutamyltranspeptidase 2-like [Hydra vulgaris] >gi|828200563|ref|XP_012554953.1| PREDICTED: gamma-glutamyltranspeptidase 2-like [Hydra vulgaris]	ORF	Gene	0	1	0	3	0	0	0	2	0	0	0	1.08578e-06	0	3.25733e-06	0	0	0	0	2.17155e-06	0	203.71	410.55	433.81	214.45	353.36	467.64	7	15	14	9	13	21	-0.703559	3.75119	6.22614	0.0125878	0.214154	None	0.501148	0.711255	0.642811	FALSE	FALSE
t1077aep	GHHG01001073.1	740	CR1-20_HM	NA	NA	NA	NA	PREDICTED: uncharacterized protein LOC105847231 [Hydra vulgaris]	ORF	TE	125.69	1063.57	2444.38	37.95	47.73	34.73	829.29	6	6.41	0	0.000169851	0.00143726	0.00330322	5.12838e-05	8.66216e-06	6.45e-05	4.69324e-05	0.00112066	8.10811e-06	0	28.79	25.5	21.16	59.44	34.67	31.61	1	1	1	2	1	1	0.859038	0.454742	4.8563	0.0275453	0.316017	None	0.931091	0.93855	0.770356	FALSE	FALSE
t10780aep	GHHG01010752.1	203	NA	NA	NA	NA	NA	NA	NA	ncRNA	0	0	0	0	0	0	0	0	0	0	0	0	0	0	0	0	0	0	0	0	0	0	0	0	0	0	0	0	0	0	0	0	NA	NA	NA	NA	NA	None	0.44677	0.711255	0.583374	FALSE	FALSE
t10781aep	GHHG01010753.1	283	NA	NA	NA	NA	NA	NA	NA	ncRNA	0	0	0	0	0	0	5.35	0	0	0	0	0	0	0	0	0	0	1.89046e-05	0	0	0	2	0	1	1	1	0	0	0	0	0	0	NA	NA	NA	NA	NA	None	0.700545	0.797507	0.583374	FALSE	FALSE
t10782aep	GHHG01010754.1	810	NA	NA	NA	NA	NA	predicted protein [Nematostella vectensis] >gi|156215531|gb|EDO36489.1| predicted protein [Nematostella vectensis]	NA	Gene	66.4	3642.99	4481.66	23.03	16	4	205.42	28.92	61	0	8.19753e-05	0.00449752	0.00553291	2.84321e-05	7.53086e-05	1.97531e-05	4.93827e-06	0.000253605	3.57037e-05	0	128.69	132.45	129.66	245.2	167.43	187.04	4	6	5	11	6	7	0.500523	2.65446	3.39556	0.0653723	0.430161	None	0.872661	0.885075	0.904638	TRUE	FALSE
t10783aep	GHHG01010755.1	276	NA	NA	NA	NA	NA	NA	NA	ncRNA	0	0	0	0	0	0	0	0	0	0	0	0	0	0	0	0	0	0	0	0	1	3	0	2	0	1	0	0	0	0	0	0	NA	NA	NA	NA	NA	None	0.44677	0.711255	0.583374	FALSE	FALSE
t10784aep	GHHG01010756.1	484	NA	NA	NA	NA	NA	hypothetical protein PHYSODRAFT_529535 [Phytophthora sojae] >gi|348667920|gb|EGZ07745.1| hypothetical protein PHYSODRAFT_529535 [Phytophthora sojae]	ORF	Gene	0	0	0	0	0	0	0	0	0	0	0	0	0	0	0	0	0	0	0	0	0	0	0	0	0	0	0	0	0	0	0	0	NA	NA	NA	NA	NA	None	0.44677	0.711255	0.583374	FALSE	FALSE
t10785aep	GHHG01010757.1	215	NA	NA	NA	NA	NA	NA	NA	ncRNA	0	0	0	0	0	0	0	0	0	0	0	0	0	0	0	0	0	0	0	0	3	2	1	3	1	1	0	0	0	0	0	0	NA	NA	NA	NA	NA	None	0.44677	0.711255	0.583374	FALSE	FALSE
t10786aep	NA	270	NA	NA	NA	NA	NA	NA	NA	ncRNA	0	0	0	0	0	0	0	0	0	0	0	0	0	0	0	0	0	0	0	0	0	0	0	0	0	0	0	0	0	0	0	0	NA	NA	NA	NA	NA	None	0.44677	0.711255	0.583374	FALSE	FALSE
t10787aep	GHHG01010758.1	532	NA	NA	NA	PF05970	PIF1	ATP-dependent DNA helicase PIF1 [Colletotrichum higginsianum IMI 349063] >gi|1039263811|gb|OBR02096.1| ATP-dependent DNA helicase PIF1 [Colletotrichum higginsianum IMI 349063]	ORF	Gene	0	0	0	0	0	0	0	0	0	0	0	0	0	0	0	0	0	0	0	0	0	0	0	0	0	0	0	0	0	0	0	0	NA	NA	NA	NA	NA	None	0.44677	0.711255	0.583374	FALSE	FALSE
t10788aep	GHHG01010759.1	269	NA	NA	NA	NA	NA	NA	NA	ncRNA	0.25	0	0	0	0	0	0	0	0	0	9.29368e-07	0	0	0	0	0	0	0	0	0	0	0	0	0	0	0	0	0	0	0	0	0	NA	NA	NA	NA	NA	None	0.44677	0.711255	0.583374	FALSE	FALSE
t10789aep	GHHG01010760.1	501	NA	NXN_DANRE	Nucleoredoxin (EC 1.8.1.8)	PF13905	Thioredoxin_8	nucleoredoxin family protein, partial [Toxoplasma gondii VAND]	ORF	Gene	0	0	0	0	0	0	0	0	0	0	0	0	0	0	0	0	0	0	0	0	0	0	0	0	0	0	0	0	0	0	0	0	NA	NA	NA	NA	NA	None	0.44677	0.711255	0.583374	FALSE	FALSE
t1078aep	GHHG01001074.1	274	NA	NA	NA	NA	NA	PREDICTED: uncharacterized protein LOC100209599 [Hydra vulgaris]	NA	Unchar	0	344.4	0	0	0	52.54	17.99	0	3.05	0	0	0.00125693	0	0	1.11314e-05	0	0.000191752	6.56569e-05	0	0	9.81	0	0	0	2.16	17.65	0	0	0	0	0	1	NA	NA	NA	NA	NA	None	0.795494	0.837174	0.583374	FALSE	FALSE
t10790aep	GHHG01010761.1	358	NA	ISW1_YEAST	ISWI chromatin-remodeling complex ATPase ISW1 (EC 3.6.4.-)	PF00176	SNF2_N	snf2 domanin containing helicase [Nannochloropsis gaditana]	ORF	Gene	0	0	0	0	0	0	0	0	0	0	0	0	0	0	0	0	0	0	0	0	0	0	0	0	0	0	0	0	0	0	0	0	NA	NA	NA	NA	NA	None	0.44677	0.711255	0.583374	FALSE	FALSE
t10791aep	GHHG01010762.1	305	NA	NA	NA	NA	NA	NA	NA	ncRNA	0	0	0	0	0	0	0	0	0	0	0	0	0	0	0	0	0	0	0	0	0	0	0	0	0	0	0	0	0	0	0	0	NA	NA	NA	NA	NA	None	0.44677	0.711255	0.583374	FALSE	FALSE
t10792aep	GHHG01010763.1	206	NA	NA	NA	NA	NA	NA	NA	ncRNA	0	0	0	0	0	0	0	0	0	0	0	0	0	0	0	0	0	0	0	0	1	2	2	6	3	2	0	0	0	0	0	0	NA	NA	NA	NA	NA	None	0.44677	0.711255	0.583374	FALSE	FALSE
t10793aep	GHHG01010764.1	918	NA	TIMP3_HORSE	Metalloproteinase inhibitor 3 (Tissue inhibitor of metalloproteinases 3) (TIMP-3)	PF00965	TIMP	PREDICTED: metalloproteinase inhibitor 3-like [Hydra vulgaris]	ORF	Gene	0	3	1	0	0	0	0	0	0	0	0	3.26797e-06	1.08932e-06	0	0	0	0	0	0	0	365.58	326.99	301.98	496.96	339.08	331.46	12	14	11	22	12	12	0.258285	3.76695	1.31129	0.252162	0.622088	None	0.44677	0.711255	0.583374	FALSE	FALSE
t10794aep	GHHG01010765.1	949	NA	NA	NA	NA	NA	hypothetical protein H257_15623 [Aphanomyces astaci] >gi|574102918|gb|ETV68464.1| hypothetical protein H257_15623 [Aphanomyces astaci]	ORF	Gene	0	0	0	0	0	0	0	0	0	0	0	0	0	0	0	0	0	0	0	0	0	0	0	0	0	0	0	0	0	0	0	0	NA	NA	NA	NA	NA	None	0.44677	0.711255	0.583374	FALSE	FALSE
t10795aep	GHHG01010766.1	1363	NA	CL066_DANRE	KICSTOR complex protein C12orf66 homolog	PF09404	C12orf66_like	PREDICTED: UPF0536 protein C12orf66 homolog [Hydra vulgaris]	ORF	Gene	0	48	0	27	0	0	0	7	1	3	0	3.52164e-05	0	1.98092e-05	7.33676e-07	0	0	0	5.13573e-06	2.20103e-06	212	256	275	465	333.05	319	8	10	9	20	12	14	0.430689	3.62678	3.42511	0.0642121	0.428124	None	0.571889	0.711255	0.721888	FALSE	FALSE
t10796aep	GHHG01010767.1	3348	NA	K132L_XENLA	UPF0577 protein KIAA1324-like homolog (Estrogen-induced gene 121-like protein) (xEIG121L)	PF07699, PF00878, PF07562	Ephrin_rec_like, CIMR, NCD3G	PREDICTED: UPF0577 protein KIAA1324-like homolog [Hydra vulgaris]	ORF	Gene	0	37	0	86	0	3	0	117	31	0	0	1.10514e-05	0	2.5687e-05	9.25926e-06	0	8.96057e-07	0	3.49462e-05	0	2345.96	2848.88	2283.66	2833.97	2649.74	2784.02	103	103	85	95	113	104	-0.0406393	6.62662	0.0445325	0.832866	0.940956	None	0.751	0.711255	0.903296	FALSE	FALSE
t10797aep	GHHG01010768.1	903	NA	NA	NA	PF08975	2H-phosphodiest	hypothetical protein [Legionella steigerwaltii] >gi|962288419|gb|KTD72128.1| hypothetical protein Lstg_2639 [Legionella steigerwaltii]	ORF	Gene	0	0	0	0	0	0	0	0	0	0	0	0	0	0	0	0	0	0	0	0	0	0	0	0	0	0	0	0	0	0	0	0	NA	NA	NA	NA	NA	None	0.44677	0.711255	0.583374	FALSE	FALSE
t10798aep	GHHG01010769.1	307	NA	NA	NA	NA	NA	PREDICTED: uncharacterized protein LOC105848930 [Hydra vulgaris]	NA	Unchar	0	2.21	0	1	23.26	424.58	326.97	3	0	1	0	7.1987e-06	0	3.25733e-06	0	7.57655e-05	0.001383	0.00106505	9.77199e-06	3.25733e-06	2	3.6	4.76	3.1	1.24	2	0	0	0	0	0	0	NA	NA	NA	NA	NA	None	0.929001	0.936821	0.790539	FALSE	FALSE
t10799aep	GHHG01010770.1	2445	NA	NA	NA	PF02995	DUF229	PREDICTED: uncharacterized protein LOC100208013 [Hydra vulgaris]	ORF	Gene	0	14	0	31	0	15	0	13	3	3	0	5.72597e-06	0	1.26789e-05	1.22699e-06	0	6.13497e-06	0	5.31697e-06	1.22699e-06	369	348	301.99	427	317	370.01	12	15	11	19	11	14	0.0479495	3.70079	0.0487046	0.825333	0.93888	None	0.574935	0.711255	0.725372	FALSE	FALSE
t1079aep	GHHG01001075.1	1129	NA	POGZ_MOUSE	Pogo transposable element with ZNF domain	PF03184	DDE_1	PREDICTED: galanin receptor type 1-like [Hydra vulgaris]	ORF	TE	671.62	58016	14056.6	198.76	253.93	9925.97	7014.86	28	692.74	174	0.00059488	0.0513871	0.0124505	0.00017605	0.000613587	0.000224916	0.00879182	0.00621334	2.48007e-05	0.000154119	40	38	38.99	55	24	35	1	1	2	2	1	1	-0.125004	0.606729	0.0945081	0.758522	0.910826	None	0.980076	0.982037	0.878133	TRUE	FALSE
t107aep	GHHG01000106.1	1576	NA	QRFPR_HUMAN	Pyroglutamylated RF-amide peptide receptor (AQ27) (G-protein coupled receptor 103) (Orexigenic neuropeptide QRFP receptor) (SP9155)	PF00001	7tm_1	PREDICTED: neuropeptide Y receptor type 4-like isoform X1 [Hydra vulgaris] >gi|828199819|ref|XP_012554721.1| PREDICTED: neuropeptide Y receptor type 4-like isoform X1 [Hydra vulgaris] >gi|828199821|ref|XP_012554722.1| PREDICTED: neuropeptide Y receptor type 4-like isoform X1 [Hydra vulgaris]	ORF	Gene	0	0	0	6	0	0	0	12	0	0	0	0	0	3.80711e-06	0	0	0	0	7.61421e-06	0	97	95	86	110	95.01	99	4	4	3	5	4	4	0.0360101	1.8734	0.0160482	0.899193	0.967298	None	0.61068	0.711255	0.76393	FALSE	FALSE
t10800aep	GHHG01010771.1	939	NA	NA	NA	NA	NA	NA	ORF	Unchar	0	0	0	0	0	0	0	0	0	0	0	0	0	0	0	0	0	0	0	0	0	0	0	0	0	0	0	0	0	0	0	0	NA	NA	NA	NA	NA	None	0.44677	0.711255	0.583374	FALSE	FALSE
t10801aep	GHHG01010772.1	1369	NA	NAS6_CAEEL	Zinc metalloproteinase nas-6 (EC 3.4.24.-) (Nematode astacin 6)	PF01400	Astacin	PREDICTED: high choriolytic enzyme 1-like isoform X1 [Hydra vulgaris]	ORF	Gene	0	1	1	14	0	0	0	2	0	0	0	7.3046e-07	7.3046e-07	1.02264e-05	0	0	0	0	1.46092e-06	0	511	647.11	627	750.01	659	645.19	19	28	23	28	22	28	-0.00148626	4.64769	5.98897e-05	0.993825	0.99727	None	0.480528	0.711255	0.619532	FALSE	FALSE
t10802aep	GHHG01010773.1	1143	NA	NA	NA	NA	NA	PREDICTED: uncharacterized protein LOC105847029 [Hydra vulgaris]	NA	Unchar	0	2.77	0	0	39.6	0	821.2	2	0	0	0	2.42345e-06	0	0	0	3.46457e-05	0	0.00071846	1.74978e-06	0	10.14	5.86	9.25	4.85	5.91	17.51	0	0	0	0	0	1	NA	NA	NA	NA	NA	None	0.913568	0.923917	0.629158	FALSE	FALSE
t10803aep	GHHG01010774.1	1267	NA	NA	NA	NA	NA	PREDICTED: uncharacterized protein LOC105843710 [Hydra vulgaris]	ORF	Unchar	0	0	0	0	0	0	0	0	0	0	0	0	0	0	0	0	0	0	0	0	45	67	47.86	60	70	58	2	3	2	3	3	2	0.0498372	1.2337	0.0228942	0.879732	0.960695	None	0.44677	0.711255	0.583374	FALSE	FALSE
t10804aep	GHHG01010775.1	1876	NA	NA	NA	NA	NA	PREDICTED: uncharacterized protein LOC101235735 [Hydra vulgaris]	ORF	Unchar	0	13	0	14	0	0	0	31	0	0	0	6.92964e-06	0	7.46269e-06	0	0	0	0	1.65245e-05	0	294	308.53	253.61	364	335	334	11	10	11	14	15	12	0.176002	3.55695	0.678995	0.409933	0.73083	None	0.688518	0.711255	0.844298	FALSE	FALSE
t10805aep	GHHG01010776.1	264	hATm-28_HM	NA	NA	NA	NA	PREDICTED: uncharacterized protein LOC105849763 [Hydra vulgaris]	NA	TE	8.95	0	3.16	4	47.98	33	2.94	1380	0	1	3.39015e-05	0	1.19697e-05	1.51515e-05	0	0.000181742	0.000125	1.11364e-05	0.00522727	3.78788e-06	1	3	3	8.56	5	3	0	0	0	0	0	0	NA	NA	NA	NA	NA	None	0.976566	0.782822	0.997806	FALSE	FALSE
t10806aep	GHHG01010777.1	399	NA	NA	NA	NA	NA	PREDICTED: uncharacterized protein LOC105850618, partial [Hydra vulgaris]	ORF	Unchar	0	0	0	0	0	0	0	0	0	0	0	0	0	0	0	0	0	0	0	0	2	3	2	1	0	3	0	0	0	0	0	0	NA	NA	NA	NA	NA	None	0.44677	0.711255	0.583374	FALSE	FALSE
t10807aep	GHHG01010778.1	588	NA	NA	NA	NA	NA	PREDICTED: uncharacterized protein LOC105850618, partial [Hydra vulgaris]	ORF	Unchar	0	0	0	0	0	0	0	0	0	0	0	0	0	0	0	0	0	0	0	0	2	6	6	4	6	6	0	0	0	0	0	0	NA	NA	NA	NA	NA	None	0.44677	0.711255	0.583374	FALSE	FALSE
t10808aep	GHHG01010779.1	821	NA	NA	NA	NA	NA	PREDICTED: uncharacterized protein LOC105850618, partial [Hydra vulgaris]	ORF	Unchar	0	0	0	0	0	0	0	0	0	0	0	0	0	0	0	0	0	0	0	0	4	10	5	3	0	5	0	0	0	0	0	0	NA	NA	NA	NA	NA	None	0.44677	0.711255	0.583374	FALSE	FALSE
t10809aep	GHHG01010780.1	437	NA	NA	NA	NA	NA	PREDICTED: uncharacterized protein LOC105850618, partial [Hydra vulgaris]	ORF	Unchar	0	0	0	0	0	0	0	0	0	0	0	0	0	0	0	0	0	0	0	0	3	3	4	3.01	7	3	0	0	0	0	0	0	NA	NA	NA	NA	NA	None	0.44677	0.711255	0.583374	FALSE	FALSE
t1080aep	GHHG01001076.1	275	Helitron-1_HM	NA	NA	NA	NA	PREDICTED: uncharacterized protein LOC101234648, partial [Hydra vulgaris]	NA	TE	605.47	17	90.36	12	641.35	20	1637.13	16	0	0	0.00220171	6.18182e-05	0.000328582	4.36364e-05	0	0.00233218	7.27273e-05	0.0059532	5.81818e-05	0	14	12	6.01	18	17.02	18.92	1	0	0	1	1	1	NA	NA	NA	NA	NA	None	0.979482	0.981289	0.933285	FALSE	FALSE
t10810aep	GHHG01010781.1	1373	NA	BRS3_RAT	Bombesin receptor subtype-3 (BRS-3)	PF00001, PF10320	7tm_1, 7TM_GPCR_Srsx	PREDICTED: neuropeptide Y receptor type 6-like [Hydra vulgaris]	ORF	Gene	0	0	0	2	0	0	0	0	0	0	0	0	0	1.45666e-06	0	0	0	0	0	0	60	69	47	82	59	75	2	3	2	4	2	3	0.142387	1.29392	0.187971	0.664611	0.867572	None	0.44677	0.711255	0.583374	FALSE	FALSE
t10811aep	GHHG01010782.1	4254	NA	HMCN1_HUMAN	Hemicentin-1 (Fibulin-6) (FIBL-6)	PF13927, PF07679, PF13895, PF00047, PF08205, PF18452, PF07686	Ig_3, I-set, Ig_2, ig, C2-set_2, Ig_6, V-set	Hemicentin 2-like 1 [Hydra vulgaris]	ORF	Gene	0	16	0	9	0	0	0	19	0	0	0	3.76117e-06	0	2.11566e-06	0	0	0	0	4.46638e-06	0	490	568	338	741.01	662.81	626	22	21	13	25	28	23	0.506416	4.41236	5.02508	0.0249828	0.303382	None	0.558392	0.711255	0.707616	FALSE	FALSE
t10812aep	GHHG01010783.1	362	NA	NA	NA	NA	NA	PREDICTED: uncharacterized protein LOC105844359, partial [Hydra vulgaris]	NA	Unchar	513.02	4	11.41	24	24	0	0	1	0	0	0.00141718	1.10497e-05	3.15193e-05	6.62983e-05	0	6.62983e-05	0	0	2.76243e-06	0	8	8.7	10.97	14.83	15.79	14.59	0	0	0	1	1	1	NA	NA	NA	NA	NA	None	0.517046	0.711255	0.660593	FALSE	FALSE
t10813aep	GHHG01010784.1	487	NA	NA	NA	NA	NA	NA	ORF	Unchar	654.29	15558	8114.21	339.28	408.31	1044	505.08	44.05	239.3	1	0.00134351	0.0319466	0.0166616	0.000696674	0.000491376	0.000838419	0.00214374	0.00103713	9.04517e-05	2.05339e-06	4	4	8	13	10.89	11.88	0	0	0	0	0	0	NA	NA	NA	NA	NA	None	0.930988	0.935763	0.9521	TRUE	FALSE
t10814aep	GHHG01010785.1	221	NA	NA	NA	NA	NA	NA	NA	ncRNA	0	2	0	0	0	0	0	0	0	0	0	9.04977e-06	0	0	0	0	0	0	0	0	1	0	0	0	0	2	0	0	0	0	0	0	NA	NA	NA	NA	NA	None	0.44677	0.711255	0.583374	FALSE	FALSE
t10815aep	GHHG01010786.1	2875	NA	RED1_RAT	Double-stranded RNA-specific editase 1 (EC 3.5.4.37) (RNA-editing deaminase 1) (RNA-editing enzyme 1) (dsRNA adenosine deaminase)	PF02137, PF00035	A_deamin, dsrm	PREDICTED: double-stranded RNA-specific editase Adar-like [Hydra vulgaris]	ORF	Gene	0	117	0	34	0	67.99	0	82	32	9	0	4.06957e-05	0	1.18261e-05	1.11304e-05	0	2.36487e-05	0	2.85217e-05	3.13043e-06	3626.08	4313.94	3372.33	4429.96	4327.12	4584.18	136	144	144	165	190	166	0.0547544	7.25548	0.0736372	0.786113	0.923499	None	0.735154	0.711255	0.888946	FALSE	FALSE
t10816aep	GHHG01010787.1	947	NA	TLC1_ARATH	ADP ATP carrier protein 1 chloroplastic (ADP/ATP translocase 1) (Adenine nucleotide translocase 1)	PF03219	TLC	plastid ATP/ADP translocase, partial [Euglena gracilis]	ORF	Gene	0	0	0	0	0	0	0	0	0	0	0	0	0	0	0	0	0	0	0	0	0	0	0	0	0	0	0	0	0	0	0	0	NA	NA	NA	NA	NA	None	0.44677	0.711255	0.583374	FALSE	FALSE
t10817aep	GHHG01010788.1	1919	NA	AL3A1_MOUSE	Aldehyde dehydrogenase dimeric NADP-preferring (EC 1.2.1.5) (Aldehyde dehydrogenase 4) (Aldehyde dehydrogenase family 3 member A1) (Dioxin-inducible aldehyde dehydrogenase 3)	PF00171	Aldedh	PREDICTED: aldehyde dehydrogenase, dimeric NADP-preferring-like isoform X1 [Hydra vulgaris]	ORF	Gene	0	1162	0	62	0	180	0	12	20	0	0	0.000605524	0	3.23085e-05	1.04221e-05	0	9.37989e-05	0	6.25326e-06	0	2485.29	2862.67	2936.78	3170.85	2825.89	2852.36	109	104	110	106	121	106	-0.101023	6.78486	0.259073	0.610758	0.839146	None	0.591272	0.711255	0.744187	FALSE	FALSE
t10818aep	GHHG01010789.1	1671	NA	PMYT1_XENLA	Membrane-associated tyrosine- and threonine-specific cdc2-inhibitory kinase (EC 2.7.11.1) (Myt1 kinase)	PF00069, PF07714	Pkinase, Pkinase_Tyr	PREDICTED: membrane-associated tyrosine- and threonine-specific cdc2-inhibitory kinase-like [Hydra vulgaris] >gi|828212308|ref|XP_012558947.1| PREDICTED: membrane-associated tyrosine- and threonine-specific cdc2-inhibitory kinase-like [Hydra vulgaris] >gi|828212311|ref|XP_012558948.1| PREDICTED: membrane-associated tyrosine- and threonine-specific cdc2-inhibitory kinase-like [Hydra vulgaris]	ORF	Gene	0	11	0	11	0	0	0	47.98	2	3	0	6.58288e-06	0	6.58288e-06	1.19689e-06	0	0	0	2.87133e-05	1.79533e-06	461.13	665.09	623	516	628	615	17	29	23	19	21	26	-0.306049	4.51781	2.07823	0.149414	0.540738	None	0.735851	0.711255	0.889566	FALSE	FALSE
t10819aep	GHHG01010790.1	906	NA	NA	NA	NA	NA	NA	NA	ncRNA	0	0	0	0	39.51	0	252.96	0	0	0	0	0	0	0	0	4.36093e-05	0	0.000279205	0	0	0	0	4	0	0	3	0	0	0	0	0	0	NA	NA	NA	NA	NA	None	0.871448	0.88892	0.583374	FALSE	FALSE
t1081aep	GHHG01001077.1	401	Helitron-1_HM	NA	NA	PF14214	Helitron_like_N	PREDICTED: uncharacterized protein LOC105843086 [Hydra vulgaris]	ORF	TE	35.03	111.04	73.68	21.01	4625.41	0	2680.25	32.21	1	0	8.73566e-05	0.000276908	0.000183741	5.2394e-05	2.49377e-06	0.0115347	0	0.00668392	8.03242e-05	0	36.13	47.4	30.51	52.38	51.31	49.65	1	2	1	2	2	2	0.280456	0.81298	0.656766	0.417704	0.737306	None	0.981573	0.98325	0.947557	FALSE	FALSE
t10820aep	GHHG01010791.1	1571	NA	NA	NA	NA	NA	PREDICTED: cell wall protein DAN4-like [Hydra vulgaris]	ORF	Gene	0	71	0	19	0	7	1	24	1	0	0	4.51941e-05	0	1.20942e-05	6.36537e-07	0	4.45576e-06	6.36537e-07	1.52769e-05	0	311	421	327	537	427.95	383	12	14	14	20	19	14	0.227074	3.99144	1.20344	0.272634	0.638258	None	0.684724	0.721991	0.836452	FALSE	FALSE
t10821aep	GHHG01010792.1	1195	NA	GLNA_MOUSE	Glutamine synthetase (GS) (EC 6.3.1.2) (Glutamate--ammonia ligase) (Palmitoyltransferase GLUL) (EC 2.3.1.225)	PF00120, PF03951	Gln-synt_C, Gln-synt_N	PREDICTED: glutamine synthetase-like [Hydra vulgaris]	ORF	Gene	0	154	0	27	0	132	0	22	2	0	0	0.00012887	0	2.25941e-05	1.67364e-06	0	0.00011046	0	1.841e-05	0	8165.93	10297.9	10661.9	9483.39	10332.4	9505.59	296	385	356	406	384	418	-0.223926	8.58035	0.995283	0.318455	0.668141	None	0.698119	0.711255	0.854027	FALSE	FALSE
t10822aep	GHHG01010793.1	1178	NA	GLNA_PANAR	Glutamine synthetase (EC 6.3.1.2) (Glutamate--ammonia ligase)	PF00120, PF03951	Gln-synt_C, Gln-synt_N	PREDICTED: glutamine synthetase-like isoform X1 [Hydra vulgaris]	ORF	Gene	0	10	0	3	0	0	0	4	0	0	0	8.48896e-06	0	2.54669e-06	0	0	0	0	3.39559e-06	0	1700.84	2199.71	1911.9	2026.74	2369.66	1625.59	75	80	72	68	101	60	-0.0357688	6.31312	0.0309052	0.860452	0.953531	None	0.534209	0.711255	0.680724	FALSE	FALSE
t10823aep	GHHG01010794.1	730	NA	GLNA_ACOCA	Glutamine synthetase (GS) (EC 6.3.1.2) (Glutamate--ammonia ligase) (Palmitoyltransferase GLUL) (EC 2.3.1.225)	PF00120	Gln-synt_C	PREDICTED: glutamine synthetase-like [Hydra vulgaris] >gi|828197663|ref|XP_012553962.1| PREDICTED: glutamine synthetase-like [Hydra vulgaris] >gi|828197666|ref|XP_012553963.1| PREDICTED: glutamine synthetase-like [Hydra vulgaris] >gi|828197670|ref|XP_012553964.1| PREDICTED: glutamine synthetase-like [Hydra vulgaris]	ORF	Gene	0	3	0	0	0	0	0	0	0	0	0	4.10959e-06	0	0	0	0	0	0	0	0	61.94	132.41	67.02	68.4	136.06	84.98	2	6	2	3	5	4	-0.0603299	1.94021	0.0219905	0.882112	0.961631	None	0.44677	0.711255	0.583374	FALSE	FALSE
t10824aep	GHHG01010795.1	366	NA	NA	NA	NA	NA	NA	ORF	Unchar	0	2	0	0	0	0	0	0	0	0	0	5.46448e-06	0	0	0	0	0	0	0	0	53.61	44.2	45.94	86.38	45.92	66.51	2	2	2	3	2	2	0.392437	1.09054	1.13971	0.285714	0.644956	None	0.44677	0.711255	0.583374	FALSE	FALSE
t10825aep	GHHG01010796.1	323	NA	NA	NA	NA	NA	NA	ORF	Unchar	0	0	0	4.68	0	0	0	0	0	0	0	0	0	1.44892e-05	0	0	0	0	0	0	101.82	114.2	83.04	152.96	80.75	169.28	3	5	3	7	3	6	0.0954751	2.01824	0.0828692	0.773446	0.918172	None	0.44677	0.711255	0.583374	FALSE	FALSE
t10826aep	GHHG01010797.1	1948	NA	NA	NA	NA	NA	PREDICTED: uncharacterized protein PFB0765w-like, partial [Hydra vulgaris]	ORF	Unchar	0	5	0	12	0	20	0	4	0	0	0	2.56674e-06	0	6.16016e-06	0	0	1.02669e-05	0	2.05339e-06	0	299	285.88	248	439.09	250.11	408	11	10	11	16	11	15	0.213245	3.50522	0.673913	0.411691	0.73228	None	0.49769	0.711255	0.63894	FALSE	FALSE
t10827aep	GHHG01010798.1	1054	NA	NA	NA	NA	NA	PREDICTED: potassium voltage-gated channel subfamily C member 1-like [Hydra vulgaris]	ORF	Gene	0	2	0	0	0	0	1	0	0	0	0	1.89753e-06	0	0	0	0	0	9.48767e-07	0	0	66	58	58	74	39	60	2	2	2	3	1	3	-0.196191	1.14009	0.2962	0.586275	0.828821	None	0.463365	0.727798	0.583374	FALSE	FALSE
t10828aep	GHHG01010799.1	2134	NA	KCNAG_CAEEL	Potassium voltage-gated channel protein egl-36 (Egg-laying defective protein 36)	PF00520, PF02214, PF07885	Ion_trans, BTB_2, Ion_trans_2	PREDICTED: potassium voltage-gated channel subfamily C member 1-like isoform X1 [Hydra vulgaris]	ORF	Gene	0	0	0	4	0	6	1	5	0	0	0	0	0	1.87441e-06	0	0	2.81162e-06	4.68604e-07	2.34302e-06	0	233	252.69	177	262.09	214.15	244.78	10	9	7	9	9	9	0.0129463	3.0819	0.00276757	0.958045	0.985969	None	0.518466	0.71874	0.647405	FALSE	FALSE
t10829aep	GHHG01010800.1	1301	NA	PAKC_DICDI	Serine/threonine-protein kinase pakC (dPAKc) (EC 2.7.11.1)	PF00069, PF07714, PF00786	Pkinase, Pkinase_Tyr, PBD	p21-activated protein kinase [Nannochloropsis gaditana]	ORF	Gene	0	0	0	0	0	9	0	0	0	0	0	0	0	0	0	0	6.91776e-06	0	0	0	0	0	0	0	0	0	0	0	0	0	0	0	NA	NA	NA	NA	NA	None	0.44677	0.711255	0.583374	FALSE	FALSE
t1082aep	GHHG01001078.1	340	Helitron-1_HM	NA	NA	PF14214	Helitron_like_N	PREDICTED: uncharacterized protein LOC105843086 [Hydra vulgaris]	ORF	TE	98.47	12.11	603.15	3	20549.6	19.53	11422.9	234.13	0	0	0.000289618	3.56176e-05	0.00177397	8.82353e-06	0	0.0604401	5.74412e-05	0.0335966	0.000688618	0	37.15	32.22	29.31	50.49	39.08	57.54	2	1	1	2	1	2	0.394977	0.560083	1.2454	0.264432	0.630657	None	0.997522	0.997832	0.988618	FALSE	FALSE
t10830aep	GHHG01010801.1	509	NA	NA	NA	NA	NA	NA	NA	ncRNA	0	0	0	1	0	0	0	0	0	0	0	0	0	1.96464e-06	0	0	0	0	0	0	23.1	23.99	18.99	27	36	22	1	1	1	1	1	1	NA	NA	NA	NA	NA	None	0.44677	0.711255	0.583374	FALSE	FALSE
t10831aep	GHHG01010802.1	4706	NA	HTK7_HYDVU	Putative insulin-like peptide receptor (EC 2.7.10.1)	PF07714, PF01030, PF00069, PF00757, PF00041	Pkinase_Tyr, Recep_L_domain, Pkinase, Furin-like, fn3	putative insulin-like peptide receptor precursor [Hydra vulgaris] >gi|2497558|sp|Q25197.1|HTK7_HYDVU RecName: Full=Putative insulin-like peptide receptor; Flags: Precursor >gi|858747|gb|AAA68205.1| protein-tyrosine kinase [Hydra vulgaris]	ORF	Gene	0	4614	0	46	0	226	0	225	43	1	0	0.00098045	0	9.77476e-06	9.13727e-06	0	4.80238e-05	0	4.78113e-05	2.12495e-07	1820.83	1945.01	1492.21	2471.03	2014.29	2550	68	65	64	92	89	92	0.2452	6.19469	1.5916	0.207098	0.588267	None	0.774202	0.711255	0.922652	FALSE	FALSE
t10832aep	GHHG01010803.1	457	CR1-34_HM	NA	NA	NA	NA	NA	ORF	TE	76.04	355.94	638.59	55.22	11.96	34	93.41	73.05	3	0	0.000166389	0.000778862	0.00139735	0.000120832	6.56455e-06	2.61707e-05	7.43982e-05	0.000204398	0.000159847	0	3	1	7.02	6	4.47	6	0	0	0	0	0	0	NA	NA	NA	NA	NA	None	0.883785	0.876532	0.968565	FALSE	FALSE
t10833aep	GHHG01010804.1	1436	NA	BCAT_MONBE	Branched-chain-amino-acid aminotransferase (EC 2.6.1.42)	PF01063	Aminotran_4	PREDICTED: branched-chain-amino-acid aminotransferase, cytosolic-like [Hydra vulgaris]	ORF	Gene	0	83	0	28	0	12	0	9	3	11	0	5.77994e-05	0	1.94986e-05	2.08914e-06	0	8.35655e-06	0	6.26741e-06	7.66017e-06	2736.57	3305.74	3211.38	3335.13	3349.91	3601.68	120	120	120	111	143	134	-0.105983	6.94814	0.283307	0.594542	0.831424	None	0.591401	0.711255	0.744341	FALSE	FALSE
t10834aep	GHHG01010805.1	1855	NA	WDR37_XENLA	WD repeat-containing protein 37	PF00400, PF12894	WD40, ANAPC4_WD40	PREDICTED: WD repeat-containing protein 37-like [Hydra vulgaris]	ORF	Gene	0	6	0	16.61	0	14	0	25	0	0	0	3.2345e-06	0	8.95418e-06	0	0	7.54717e-06	0	1.34771e-05	0	668	945	883.97	747	806.1	931.5	25	42	32	28	27	40	-0.37449	4.9921	3.7055	0.0542335	0.413138	None	0.669136	0.711255	0.824761	FALSE	FALSE
t10835aep	GHHG01010806.1	1796	NA	LRGUK_HUMAN	Leucine-rich repeat and guanylate kinase domain-containing protein	PF12799, PF00625, PF14580, PF13855, PF13516	LRR_4, Guanylate_kin, LRR_9, LRR_8, LRR_6	PREDICTED: leucine-rich repeat and guanylate kinase domain-containing protein-like [Hydra vulgaris]	ORF	Gene	0	27	0	1	0	3	0	4	0	0	0	1.50334e-05	0	5.56793e-07	0	0	1.67038e-06	0	2.22717e-06	0	107.86	171	152	126	139.17	161	5	6	7	5	5	5	-0.420776	2.48235	2.49072	0.11452	0.505029	None	0.502336	0.711255	0.644463	FALSE	FALSE
t10836aep	GHHG01010807.1	5934	NA	SMHD1_MOUSE	Structural maintenance of chromosomes flexible hinge domain-containing protein 1 (SMC hinge domain-containing protein 1) (EC 3.6.1.-)	PF13589	HATPase_c_3	PREDICTED: structural maintenance of chromosomes flexible hinge domain-containing protein 1-like, partial [Hydra vulgaris]	ORF	Gene	2	350.94	20	150	0	152	20.37	249	8	1	3.37041e-07	5.91405e-05	3.37041e-06	2.52781e-05	1.34816e-06	0	2.56151e-05	3.43276e-06	4.19616e-05	1.6852e-07	1282	1234	1000.74	1632.88	1176.08	1585.81	43	53	37	72	43	59	0.18455	5.54441	0.865555	0.352189	0.691182	None	0.770485	0.752549	0.914651	FALSE	FALSE
t10837aep	GHHG01010808.1	1732	NA	CSN4_DANRE	COP9 signalosome complex subunit 4 (Signalosome subunit 4)	PF01399, PF18420	PCI, CSN4_RPN5_eIF3a	PREDICTED: COP9 signalosome complex subunit 4-like [Hydra vulgaris]	ORF	Gene	0	6	0	4	0	19	0	5	0	0	0	3.4642e-06	0	2.30947e-06	0	0	1.097e-05	0	2.88684e-06	0	1111	1303.07	1297	1507	1267.11	1295	42	44	55	56	56	47	-0.0561298	5.64892	0.0884172	0.766199	0.915575	None	0.520582	0.711255	0.664877	FALSE	FALSE
t10838aep	GHHG01010809.1	1428	NA	ANR42_MOUSE	Ankyrin repeat domain-containing protein 42	PF12796, PF13637, PF13857, PF13606, PF00023	Ank_2, Ank_4, Ank_5, Ank_3, Ank	PREDICTED: ankyrin repeat domain-containing protein 42-like [Hydra vulgaris]	ORF	Gene	0	5	0	2	0	0	0	3	0	0	0	3.5014e-06	0	1.40056e-06	0	0	0	0	2.10084e-06	0	208.97	244.04	229.13	326.04	227.04	284.14	8	9	8	14	8	12	0.073168	3.26199	0.0919234	0.761746	0.912994	None	0.499032	0.711255	0.640669	FALSE	FALSE
t10839aep	GHHG01010810.1	1148	NA	NA	NA	PF02557	VanY	hypothetical protein [Chondromyces crocatus] >gi|908361568|gb|AKT44143.1| uncharacterized protein CMC5_083830 [Chondromyces crocatus]	ORF	Gene	0	0	0	0	0	0	0	0	0	0	0	0	0	0	0	0	0	0	0	0	0	0	0	0	0	0	0	0	0	0	0	0	NA	NA	NA	NA	NA	None	0.44677	0.711255	0.583374	FALSE	FALSE
t1083aep	GHHG01001079.1	1149	NA	OFUT1_CRIGR	GDP-fucose protein O-fucosyltransferase 1 (EC 2.4.1.221) (Peptide-O-fucosyltransferase 1) (O-FucT-1)	PF10250	O-FucT	PREDICTED: GDP-fucose protein O-fucosyltransferase 1-like [Hydra vulgaris]	ORF	Gene	0	4	0	7	0	1	0	6	0	0	0	3.48129e-06	0	6.09225e-06	0	0	8.70322e-07	0	5.22193e-06	0	321	363	358	452	393	394.96	12	16	13	17	13	17	0.0814626	3.87212	0.156265	0.692619	0.880255	None	0.573361	0.711255	0.723643	FALSE	FALSE
t10840aep	GHHG01010811.1	1770	NA	DLD_ARATH	D-lactate dehydrogenase [cytochrome] mitochondrial (AtD-LDH) (EC 1.1.2.4) (D-lactate ferricytochrome C oxidoreductase) (Glycolate dehydrogenase)	PF02913, PF01565	FAD-oxidase_C, FAD_binding_4	d-lactate dehydrogenase [Nannochloropsis gaditana]	ORF	Gene	0	0	0	0	0	0	0	0	0	0	0	0	0	0	0	0	0	0	0	0	0	0	0	0	0	0	0	0	0	0	0	0	NA	NA	NA	NA	NA	None	0.44677	0.711255	0.583374	FALSE	FALSE
t10841aep	GHHG01010812.1	2971	NA	RET_HUMAN	Proto-oncogene tyrosine-protein kinase receptor Ret (EC 2.7.10.1) (Cadherin family member 12) (Proto-oncogene c-Ret) [Cleaved into: Soluble RET kinase fragment; Extracellular cell-membrane anchored RET cadherin 120 kDa fragment]	PF07714, PF00069	Pkinase_Tyr, Pkinase	PREDICTED: angiopoietin-1 receptor-like [Hydra vulgaris]	ORF	Gene	0	446.16	0	55.23	1.09	31.72	25.62	14.09	7	0	0	0.000150172	0	1.85897e-05	2.35611e-06	3.6688e-07	1.06765e-05	8.62336e-06	4.74251e-06	0	280.96	249	243.05	370.77	255.01	326.1	9	11	9	16	9	12	0.192756	3.3821	0.649139	0.420421	0.738449	None	0.668336	0.775699	0.713578	FALSE	FALSE
t10842aep	GHHG01010813.1	2113	NA	BAHD1_MOUSE	Bromo adjacent homology domain-containing 1 protein (BAH domain-containing protein 1)	PF01426	BAH	PREDICTED: uncharacterized protein LOC100203191 [Hydra vulgaris]	ORF	Gene	0	6	0	34	0	0	0	16	1	0	0	2.83956e-06	0	1.60909e-05	4.73261e-07	0	0	0	7.57217e-06	0	310	365	318	416.92	327	356	12	12	14	16	14	13	-0.0221374	3.73684	0.0109422	0.916689	0.972553	None	0.609957	0.711255	0.763104	FALSE	FALSE
t10843aep	GHHG01010814.1	2899	NA	AP2B1_MOUSE	AP-2 complex subunit beta (AP105B) (Adaptor protein complex AP-2 subunit beta) (Adaptor-related protein complex 2 subunit beta) (Beta-2-adaptin) (Beta-adaptin) (Clathrin assembly protein complex 2 beta large chain) (Plasma membrane adaptor HA2/AP2 adaptin beta subunit)	PF01602, PF12717, PF09066, PF13646, PF02985, PF12719, PF02883	Adaptin_N, Cnd1, B2-adapt-app_C, HEAT_2, HEAT, Cnd3, Alpha_adaptinC2	PREDICTED: AP-2 complex subunit beta-like [Hydra vulgaris]	ORF	Gene	0	146	0	150	0	403	0	423	47	6	0	5.03622e-05	0	5.1742e-05	1.62125e-05	0	0.000139013	0	0.000145912	2.06968e-06	7369.58	10120	8416.21	8690.59	9610.97	9874.62	267	378	281	372	357	434	-0.1504	8.42706	0.470553	0.492733	0.780861	None	0.840065	0.711255	0.966449	FALSE	FALSE
t10844aep	GHHG01010815.1	741	NA	NA	NA	NA	NA	hypothetical protein X975_00760, partial [Stegodyphus mimosarum]	ORF	Gene	72.57	1289.89	2165.46	12	3.54	117	199.76	0	17	8	9.79352e-05	0.00174074	0.00292235	1.61943e-05	2.2942e-05	4.77733e-06	0.000157895	0.000269582	0	1.07962e-05	17	28.11	12	29.99	23	28.96	1	1	0	1	1	1	0.271516	-0.0966917	0.393199	0.530622	0.799625	None	0.869925	0.887578	0.583374	FALSE	FALSE
t10845aep	GHHG01010816.1	367	NA	NA	NA	NA	NA	PREDICTED: uncharacterized protein LOC105847152 [Hydra vulgaris]	NA	Unchar	0	0	0	0	0	0	0	0	0	0	0	0	0	0	0	0	0	0	0	0	1.8	0	0	2	2	2.86	0	0	0	0	0	0	NA	NA	NA	NA	NA	None	0.44677	0.711255	0.583374	FALSE	FALSE
t10846aep	GHHG01010817.1	1597	NA	NA	NA	NA	NA	PREDICTED: uncharacterized protein LOC105847989 [Hydra vulgaris]	ORF	Unchar	0	0	0	0	0	0	0	1	0	0	0	0	0	0	0	0	0	0	6.26174e-07	0	108	205	148	142	190	183	5	8	7	5	7	6	-0.210532	2.69442	0.549289	0.458609	0.760717	None	0.453842	0.711255	0.59011	FALSE	FALSE
t10847aep	GHHG01010818.1	2948	NA	FGFR1_HUMAN	Fibroblast growth factor receptor 1 (FGFR-1) (EC 2.7.10.1) (Basic fibroblast growth factor receptor 1) (BFGFR) (bFGF-R-1) (Fms-like tyrosine kinase 2) (FLT-2) (N-sam) (Proto-oncogene c-Fgr) (CD antigen CD331)	PF07714, PF00069, PF13927, PF07679	Pkinase_Tyr, Pkinase, Ig_3, I-set	PREDICTED: fibroblast growth factor receptor 4-like [Hydra vulgaris]	ORF	Gene	0	12	0	36	0	0	0	48	2	0	0	4.07056e-06	0	1.22117e-05	6.78426e-07	0	0	0	1.62822e-05	0	552.24	608	487	771.41	548.07	675.82	18	26	18	34	20	25	0.123901	4.48541	0.355161	0.551206	0.809574	None	0.686918	0.711255	0.842697	FALSE	FALSE
t10848aep	GHHG01010819.1	1191	NA	NAAA_RAT	N-acylethanolamine-hydrolyzing acid amidase (EC 3.5.1.-) (N-acylsphingosine amidohydrolase-like) (ASAH-like protein) [Cleaved into: N-acylethanolamine-hydrolyzing acid amidase subunit alpha; N-acylethanolamine-hydrolyzing acid amidase subunit beta]	PF02275, PF15508	CBAH, NAAA-beta	PREDICTED: N-acylethanolamine-hydrolyzing acid amidase-like [Hydra vulgaris]	ORF	Gene	0	2	0	18	0	0	0	8	0	0	0	1.67926e-06	0	1.51134e-05	0	0	0	0	6.71704e-06	0	582	594	661.84	672	584	622	22	20	28	25	26	23	-0.153	4.55937	0.557248	0.455371	0.758158	None	0.598059	0.711255	0.751439	FALSE	FALSE
t10849aep	GHHG01010820.1	4826	NA	SHAN1_HUMAN	SH3 and multiple ankyrin repeat domains protein 1 (Shank1) (Somatostatin receptor-interacting protein) (SSTR-interacting protein) (SSTRIP)	PF12796, PF00536, PF13637, PF07647, PF13857, PF00023, PF07653, PF17820, PF00595, PF14604, PF00018, PF13606	Ank_2, SAM_1, Ank_4, SAM_2, Ank_5, Ank, SH3_2, PDZ_6, PDZ, SH3_9, SH3_1, Ank_3	PREDICTED: SH3 and multiple ankyrin repeat domains protein 2-like [Hydra vulgaris]	ORF	Gene	0	44	0	171	0	63	0	306	3	5	0	9.11728e-06	0	3.54331e-05	6.21633e-07	0	1.30543e-05	0	6.34065e-05	1.03605e-06	1591.03	1590.23	1344	1875	1597	1837.8	58	59	45	80	59	81	0.101048	5.89479	0.295969	0.58642	0.82888	None	0.793249	0.711255	0.937311	FALSE	FALSE
t1084aep	GHHG01001080.1	3042	NA	CYLD_BOVIN	Ubiquitin carboxyl-terminal hydrolase CYLD (EC 3.4.19.12) (Deubiquitinating enzyme CYLD) (Ubiquitin thioesterase CYLD) (Ubiquitin-specific-processing protease CYLD)	PF01302	CAP_GLY	PREDICTED: ubiquitin carboxyl-terminal hydrolase CYLD-like [Hydra vulgaris]	ORF	Gene	0	44	0	183	0	15	0	76.11	2	1	0	1.44642e-05	0	6.01578e-05	6.57462e-07	0	4.93097e-06	0	2.50197e-05	3.28731e-07	2893.01	3721.88	3347	3567	3434.45	3866.4	127	135	125	119	147	144	-0.154314	7.0386	0.619675	0.431168	0.744987	None	0.724366	0.711255	0.878752	FALSE	FALSE
t10850aep	GHHG01010821.1	719	NA	NA	NA	NA	NA	PREDICTED: uncharacterized protein LOC105843390 [Hydra vulgaris]	NA	Unchar	3.95	0	0	0	27.54	0	0.72	0	0	0	5.49374e-06	0	0	0	0	3.83032e-05	0	1.00139e-06	0	0	3	2	0	2	1	2	0	0	0	0	0	0	NA	NA	NA	NA	NA	None	0.465249	0.728831	0.583374	FALSE	FALSE
t10851aep	GHHG01010822.1	427	NA	TENN_MOUSE	Tenascin-N (TN-N) (Tenascin-W) (TN-W)	PF07974	EGF_2	conserved unknown protein [Ectocarpus siliculosus]	ORF	Gene	0	0	0	0	0	0	0	0	0	0	0	0	0	0	0	0	0	0	0	0	0	0	0	0	0	0	0	0	0	0	0	0	NA	NA	NA	NA	NA	None	0.44677	0.711255	0.583374	FALSE	FALSE
t10852aep	GHHG01010823.1	363	NA	NA	NA	NA	NA	NA	NA	ncRNA	0	0	0	2	0	0	0	0	0	0	0	0	0	5.50964e-06	0	0	0	0	0	0	3	0	2	2	4	1	0	0	0	0	0	0	NA	NA	NA	NA	NA	None	0.44677	0.711255	0.583374	FALSE	FALSE
t10853aep	GHHG01010824.1	826	NA	ASL1B_DANRE	Achaete-scute homolog 1b (Zash-1b)	PF00010	HLH	PREDICTED: achaete-scute homolog 1a-like [Hydra vulgaris]	ORF	Gene	0	0	0	1	0	0	0	0	0	0	0	0	0	1.21065e-06	0	0	0	0	0	0	237	392	316	294.02	340	284	9	13	14	11	15	10	-0.289628	3.6588	1.67471	0.195629	0.576386	None	0.44677	0.711255	0.583374	FALSE	FALSE
t10854aep	GHHG01010825.1	1499	NA	NA	NA	PF11958, PF16871	DUF3472, DUF5077	PREDICTED: uncharacterized protein LOC100207676 [Hydra vulgaris] >gi|154082318|gb|ABS57275.1| nematoblast specific protein [Hydra vulgaris]	ORF	Gene	0	18	0	9	0	0	0	0	0	1	0	1.2008e-05	0	6.004e-06	0	0	0	0	0	6.67111e-07	7621.36	12622.4	9202.33	12017.9	13972.1	9437.21	276	472	307	514	520	415	0.127909	8.79502	0.302032	0.582611	0.826217	None	0.44677	0.711255	0.583374	FALSE	FALSE
t10855aep	GHHG01010826.1	409	NA	NA	NA	NA	NA	NA	NA	ncRNA	0	0	0	0	0	0	0	0	0	0	0	0	0	0	0	0	0	0	0	0	0	0	0	0	0	0	0	0	0	0	0	0	NA	NA	NA	NA	NA	None	0.44677	0.711255	0.583374	FALSE	FALSE
t10856aep	GHHG01010827.1	366	NA	NA	NA	NA	NA	NA	NA	ncRNA	2.94	0	0	0	495.76	0	0.98	0	0	0	8.03279e-06	0	0	0	0	0.00135454	0	2.6776e-06	0	0	7.9	14.89	12.08	15.93	12.95	21.11	0	1	0	1	0	1	NA	NA	NA	NA	NA	None	0.514724	0.746303	0.583374	FALSE	FALSE
t10857aep	GHHG01010828.1	315	NA	NA	NA	NA	NA	NA	NA	ncRNA	0	0	0	0	0	0	0	0	0	0	0	0	0	0	0	0	0	0	0	0	0	0	0	0	0	0	0	0	0	0	0	0	NA	NA	NA	NA	NA	None	0.44677	0.711255	0.583374	FALSE	FALSE
t10858aep	GHHG01010829.1	333	NA	NA	NA	NA	NA	brefeldin A-inhibited guanine nucleotide-exchange protein, putative [Phytophthora infestans T30-4] >gi|262106124|gb|EEY64176.1| brefeldin A-inhibited guanine nucleotide-exchange protein, putative [Phytophthora infestans T30-4]	ORF	Gene	0	0	0	0	0	0	0	0	0	0	0	0	0	0	0	0	0	0	0	0	0	0	0	0	0	0	0	0	0	0	0	0	NA	NA	NA	NA	NA	None	0.44677	0.711255	0.583374	FALSE	FALSE
t10859aep	GHHG01010830.1	418	NA	NA	NA	NA	NA	NA	ORF	Unchar	0	0	0	0	0	0	0	0	0	0	0	0	0	0	0	0	0	0	0	0	0	0	0	0	0	0	0	0	0	0	0	0	NA	NA	NA	NA	NA	None	0.44677	0.711255	0.583374	FALSE	FALSE
t1085aep	GHHG01001081.1	2664	NA	DHX15_PONAB	Pre-mRNA-splicing factor ATP-dependent RNA helicase DHX15 (EC 3.6.4.13) (DEAH box protein 15)	PF04408, PF07717, PF00271	HA2, OB_NTP_bind, Helicase_C	PREDICTED: putative pre-mRNA-splicing factor ATP-dependent RNA helicase PRP1 [Hydra vulgaris]	ORF	Gene	0	74	0	51	0	64	0	299.99	27	0	0	2.77778e-05	0	1.91441e-05	1.01351e-05	0	2.4024e-05	0	0.000112609	0	5173	6470.73	4694	6096.98	6218.57	6443.83	188	242	157	261	231	283	0.0131429	7.76927	0.00376164	0.951095	0.98301	None	0.827006	0.711255	0.959223	FALSE	FALSE
t10860aep	GHHG01010831.1	778	NA	NA	NA	NA	NA	NA	ORF	Unchar	0	0	0	0	0	0	0	0	0	0	0	0	0	0	0	0	0	0	0	0	0	0	0	0	0	0	0	0	0	0	0	0	NA	NA	NA	NA	NA	None	0.44677	0.711255	0.583374	FALSE	FALSE
t10861aep	GHHG01010832.1	1584	NA	TM175_DANRE	Endosomal/lysosomal potassium channel TMEM175 (Transmembrane protein 175)	PF06736	DUF1211	PREDICTED: transmembrane protein 175-like [Hydra vulgaris]	ORF	Gene	0	0	0	0	0	0	0	2	0	0	0	0	0	0	0	0	0	0	1.26263e-06	0	22	24	15	30	28	9	1	1	1	1	1	0	0.436105	-0.0396039	1.16885	0.279638	0.642176	None	0.473921	0.711255	0.611918	FALSE	FALSE
t10862aep	GHHG01010833.1	307	NA	NA	NA	NA	NA	NA	NA	ncRNA	0	0	0	0	0	0	0	0	0	0	0	0	0	0	0	0	0	0	0	0	0	1	1	0	0	3	0	0	0	0	0	0	NA	NA	NA	NA	NA	None	0.44677	0.711255	0.583374	FALSE	FALSE
t10863aep	GHHG01010834.1	361	NA	NA	NA	NA	NA	NA	NA	ncRNA	0.96	0	0	0	0	0	0	0	0	0	2.65928e-06	0	0	0	0	0	0	0	0	0	10	8.09	3.02	9.14	9	7	0	0	0	0	0	0	NA	NA	NA	NA	NA	None	0.44677	0.711255	0.583374	FALSE	FALSE
t10864aep	GHHG01010835.1	405	NA	NA	NA	NA	NA	NA	ORF	Unchar	0	0	0	0	0	0	0	0	0	0	0	0	0	0	0	0	0	0	0	0	0	0	0	0	0	0	0	0	0	0	0	0	NA	NA	NA	NA	NA	None	0.44677	0.711255	0.583374	FALSE	FALSE
t10865aep	GHHG01010836.1	206	NA	NA	NA	NA	NA	NA	NA	ncRNA	0	0	0	0	4877.17	0	3.53	0	0	0	0	0	0	0	0	0.0236756	0	1.71359e-05	0	0	1	1	1	3	0	3	0	0	0	0	0	0	NA	NA	NA	NA	NA	None	0.692105	0.794642	0.583374	FALSE	FALSE
t10866aep	GHHG01010837.1	216	NA	NA	NA	NA	NA	NA	NA	ncRNA	0	0	0	0	0	0	0	0	0	0	0	0	0	0	0	0	0	0	0	0	1	5	2	2	2	3	0	0	0	0	0	0	NA	NA	NA	NA	NA	None	0.44677	0.711255	0.583374	FALSE	FALSE
t10867aep	GHHG01010838.1	244	NA	NA	NA	NA	NA	NA	NA	ncRNA	0	0	0	1	100	0	0	0	0	0	0	0	0	4.09836e-06	0	0.000409836	0	0	0	0	0	0	0	2	3	0	0	0	0	0	0	0	NA	NA	NA	NA	NA	None	0.44677	0.711255	0.583374	FALSE	FALSE
t10868aep	GHHG01010839.1	368	NA	NA	NA	PF00036	EF-hand_1	NA	ORF	Gene	0	0	0	0	0	0	0	0	0	0	0	0	0	0	0	0	0	0	0	0	0	0	0	0	0	0	0	0	0	0	0	0	NA	NA	NA	NA	NA	None	0.44677	0.711255	0.583374	FALSE	FALSE
t10869aep	GHHG01010840.1	242	NA	NA	NA	NA	NA	NA	NA	ncRNA	100.23	0	125.01	0	6.98	0	10.1	0	0	0	0.000414174	0	0.00051657	0	0	2.8843e-05	0	4.17355e-05	0	0	1	1	4	3	0	0	0	0	0	0	0	0	NA	NA	NA	NA	NA	None	0.764008	0.822257	0.583374	FALSE	FALSE
t1086aep	GHHG01001082.1	1066	NA	QOR_PONAB	Quinone oxidoreductase (EC 1.6.5.5) (NADPH:quinone reductase) (Zeta-crystallin)	PF00107, PF08240, PF13602	ADH_zinc_N, ADH_N, ADH_zinc_N_2	PREDICTED: quinone oxidoreductase-like [Hydra vulgaris]	ORF	Gene	0	2	0	10	0	0	0	0	0	0	0	1.87617e-06	0	9.38086e-06	0	0	0	0	0	0	438.8	524	488.17	642.43	539.41	455.99	16	18	21	24	24	17	0.0772544	4.35483	0.156493	0.692406	0.880168	None	0.44677	0.711255	0.583374	FALSE	FALSE
t10870aep	GHHG01010841.1	251	NA	NA	NA	NA	NA	PREDICTED: uncharacterized protein LOC100205136 [Hydra vulgaris]	NA	Unchar	0	0	0	0	0	0	0	0.46	0	0	0	0	0	0	0	0	0	0	1.83267e-06	0	0	0	0	0	0	0	0	0	0	0	0	0	NA	NA	NA	NA	NA	None	0.491315	0.711255	0.631894	FALSE	FALSE
t10871aep	GHHG01010842.1	528	NA	SNR40_MOUSE	U5 small nuclear ribonucleoprotein 40 kDa protein (U5 snRNP 40 kDa protein) (WD repeat-containing protein 57)	PF00400	WD40	hypothetical protein g.3353, partial [Auxenochlorella protothecoides]	ORF	Gene	0	0	0	0	0	0	0	0	0	0	0	0	0	0	0	0	0	0	0	0	0	0	0	0	0	0	0	0	0	0	0	0	NA	NA	NA	NA	NA	None	0.44677	0.711255	0.583374	FALSE	FALSE
t10872aep	GHHG01010843.1	585	NA	NA	NA	NA	NA	Peptidase_C69-domain-containing protein [Fragilariopsis cylindrus CCMP1102]	ORF	Gene	0	0	0	0	0	0	0	0	0	0	0	0	0	0	0	0	0	0	0	0	0	0	0	0	0	0	0	0	0	0	0	0	NA	NA	NA	NA	NA	None	0.44677	0.711255	0.583374	FALSE	FALSE
t10873aep	GHHG01010844.1	342	NA	NA	NA	NA	NA	NA	ORF	Unchar	0	0	0	0	0	0	0	0	0	0	0	0	0	0	0	0	0	0	0	0	0	0	0	0	0	0	0	0	0	0	0	0	NA	NA	NA	NA	NA	None	0.44677	0.711255	0.583374	FALSE	FALSE
t10874aep	GHHG01010845.1	343	NA	NA	NA	NA	NA	NA	ORF	Unchar	0	0	0	0	0	0	0	0	0	0	0	0	0	0	0	0	0	0	0	0	0	0	0	0	0	0	0	0	0	0	0	0	NA	NA	NA	NA	NA	None	0.44677	0.711255	0.583374	FALSE	FALSE
t10875aep	GHHG01010846.1	334	NA	NA	NA	NA	NA	NA	NA	ncRNA	0	0	0	1	0	0	0	0	0	0	0	0	0	2.99401e-06	0	0	0	0	0	0	35	59	48	64	49	49	1	2	2	2	2	2	-0.0639233	1.08314	0.0386894	0.844065	0.945763	None	0.44677	0.711255	0.583374	FALSE	FALSE
t10876aep	GHHG01010847.1	1316	NA	GELS2_LUMTE	Gelsolin-like protein 2 (Actin-modulator) (EWAM-P2)	PF00626	Gelsolin	PREDICTED: gelsolin-like protein 2 [Hydra vulgaris]	ORF	Gene	0	27	0	15	0	13	1	10	3	1	0	2.05167e-05	0	1.13982e-05	2.27964e-06	0	9.87842e-06	7.59878e-07	7.59878e-06	7.59878e-07	2553.99	3607.6	3150	2954	3498.13	3373	93	135	105	126	130	148	-0.19883	6.95139	0.889711	0.345556	0.686544	None	0.620151	0.724469	0.763569	FALSE	FALSE
t10877aep	GHHG01010848.1	549	NA	NA	NA	NA	NA	Uncharacterized protein APZ42_001599, partial [Daphnia magna]	ORF	Unchar	785.3	171	122.24	93.01	91.55	39	18.74	328	5	0	0.00143042	0.000311475	0.000222659	0.000169417	9.10747e-06	0.000166758	7.10383e-05	3.41348e-05	0.00059745	0	6	9	5	11.05	14.02	12	0	0	0	0	1	0	NA	NA	NA	NA	NA	None	0.907296	0.815934	0.987251	FALSE	FALSE
t10878aep	GHHG01010849.1	2130	NA	PYRG1_DANRE	CTP synthase 1 (EC 6.3.4.2) (CTP synthetase 1) (UTP--ammonia ligase 1)	PF06418, PF00117	CTP_synth_N, GATase	PREDICTED: CTP synthase 1-like [Hydra vulgaris]	ORF	Gene	0	87	0	39	0	25	0	80	4	3	0	4.08451e-05	0	1.83099e-05	1.87793e-06	0	1.17371e-05	0	3.75587e-05	1.40845e-06	2091	3189.75	2941.42	2322.01	2962.96	3116.04	78	140	107	87	99	133	-0.346451	6.74683	2.48916	0.114633	0.505029	None	0.756342	0.711255	0.907683	FALSE	FALSE
t10879aep	GHHG01010850.1	448	NA	POL_HV2EH	Gag-Pol polyprotein (Pr160Gag-Pol) [Cleaved into: Matrix protein p17 (MA); Capsid protein p24 (CA); Spacer peptide 1 (SP1) (p2); Nucleocapsid protein p7 (NC); Transframe peptide (TF); p6-pol (p6*); Protease (EC 3.4.23.47) (PR) (Retropepsin); Reverse transcriptase/ribonuclease H (EC 2.7.7.49) (EC 2.7.7.7) (EC 3.1.26.13) (Exoribonuclease H) (EC 3.1.13.2) (p66 RT); p51 RT; p15; Integrase (IN) (EC 2.7.7.-) (EC 3.1.-.-)]	PF00098	zf-CCHC	PREDICTED: uncharacterized protein LOC105845152 [Hydra vulgaris]	ORF	Gene	0	1646.93	2.68	3.94	0	56.76	0	0	3.76	0	0	0.00367618	5.98214e-06	8.79464e-06	8.39286e-06	0	0.000126696	0	0	0	0	3.89	0	0	3.45	4.25	0	0	0	0	0	0	NA	NA	NA	NA	NA	None	0.44677	0.711255	0.583374	FALSE	FALSE
t1087aep	GHHG01001083.1	2527	NA	PK2L1_HUMAN	Polycystic kidney disease 2-like 1 protein (Polycystin-2 homolog) (Polycystin-2L1) (Polycystin-L) (Polycystin-L1)	PF08016, PF00520	PKD_channel, Ion_trans	PREDICTED: polycystic kidney disease 2-like 1 protein [Hydra vulgaris] >gi|828192582|ref|XP_012560637.1| PREDICTED: polycystic kidney disease 2-like 1 protein [Hydra vulgaris]	ORF	Gene	0	1	0	8	0	0	0	14	0	0	0	3.95726e-07	0	3.16581e-06	0	0	0	0	5.54017e-06	0	231.98	244.06	192.07	310.37	253.04	248.04	8	10	7	14	9	9	0.229102	3.22021	0.972427	0.324076	0.671688	None	0.579322	0.711255	0.730276	FALSE	FALSE
t10880aep	GHHG01010851.1	1797	NA	BTBD2_HUMAN	BTB/POZ domain-containing protein 2	PF08005, PF00651, PF07707	PHR, BTB, BACK	PREDICTED: BTB/POZ domain-containing protein 2-like [Hydra vulgaris]	ORF	Gene	0	41	0	51.02	0	100	0	16	0	8	0	2.28158e-05	0	2.83918e-05	0	0	5.56483e-05	0	8.90373e-06	4.45186e-06	1139.31	1225	1241	1296.98	1300.79	1127.9	43	41	53	48	57	41	-0.0694897	5.56696	0.132411	0.715945	0.891237	None	0.626113	0.711255	0.780344	FALSE	FALSE
t10881aep	GHHG01010852.1	1321	NA	RXRA_HUMAN	Retinoic acid receptor RXR-alpha (Nuclear receptor subfamily 2 group B member 1) (Retinoid X receptor alpha)	PF00105, PF00104	zf-C4, Hormone_recep	PREDICTED: retinoic acid receptor RXR-alpha-B-like [Hydra vulgaris]	ORF	Gene	0	0	0	2	0	0	0	0	0	0	0	0	0	1.514e-06	0	0	0	0	0	0	69	91	82	98	97	106	3	3	3	4	4	5	0.032653	1.80765	0.0128901	0.909607	0.970152	None	0.44677	0.711255	0.583374	FALSE	FALSE
t10882aep	GHHG01010853.1	658	NA	NA	NA	NA	NA	PREDICTED: uncharacterized protein LOC105849780 [Hydra vulgaris]	NA	Unchar	1211.38	1037.98	1430.08	161	39.77	39	79.41	5	16	17	0.001841	0.00157748	0.00217337	0.000244681	2.43161e-05	6.04407e-05	5.92705e-05	0.000120684	7.59878e-06	2.58359e-05	11	12	15	16	9	9	0	0	1	1	0	0	NA	NA	NA	NA	NA	None	0.833845	0.858466	0.763569	FALSE	FALSE
t10883aep	GHHG01010854.1	520	NA	NA	NA	PF09588	YqaJ	PREDICTED: uncharacterized protein LOC105850875 [Hydra vulgaris]	ORF	Gene	27.11	746.99	491.06	366	0	18	5	17	23.94	0	5.21346e-05	0.00143652	0.000944346	0.000703846	4.60385e-05	0	3.46154e-05	9.61538e-06	3.26923e-05	0	5	8	4.9	8	8	13	0	0	0	0	0	1	NA	NA	NA	NA	NA	None	0.765479	0.779183	0.898702	FALSE	FALSE
t10884aep	GHHG01010855.1	3376	NA	DPOD1_DROME	DNA polymerase delta catalytic subunit (EC 2.7.7.7)	PF00136, PF03104, PF14260	DNA_pol_B, DNA_pol_B_exo1, zf-C4pol	PREDICTED: DNA polymerase delta catalytic subunit-like [Hydra vulgaris]	ORF	Gene	0	8	0	13	0	1	1	47	0	0	0	2.36967e-06	0	3.85071e-06	0	0	2.96209e-07	2.96209e-07	1.39218e-05	0	1116	1533	1174.6	1475	1411	1484	48	57	52	53	53	50	-0.0413676	5.70258	0.0482943	0.826058	0.939069	None	0.674065	0.715255	0.827729	FALSE	FALSE
t10885aep	GHHG01010856.1	1615	NA	HHAT_HUMAN	Protein-cysteine N-palmitoyltransferase HHAT (EC 2.3.1.-) (Hedgehog acyltransferase) (Melanoma antigen recognized by T-cells 2) (MART-2) (Skinny hedgehog protein 1)	PF03062	MBOAT	PREDICTED: protein-cysteine N-palmitoyltransferase HHAT-like [Hydra vulgaris]	ORF	Gene	0	1	0	15	0	5	0	50	0	0	0	6.19195e-07	0	9.28793e-06	0	0	3.09598e-06	0	3.09598e-05	0	159	160	145	230	243	126	5	7	5	10	9	5	0.494636	2.86381	3.9376	0.0472181	0.395431	None	0.741477	0.711255	0.894882	FALSE	FALSE
t10886aep	GHHG01010857.1	947	NA	NA	NA	PF13676	TIR_2	PREDICTED: uncharacterized protein LOC100893943 [Strongylocentrotus purpuratus]	ORF	Gene	0	1	0	1	0	0	0	0	0	0	0	1.05597e-06	0	1.05597e-06	0	0	0	0	0	0	21	20	18	47	27	17	1	1	1	2	1	1	NA	NA	NA	NA	NA	None	0.44677	0.711255	0.583374	FALSE	FALSE
t10887aep	GHHG01010858.1	229	NA	NA	NA	NA	NA	NA	NA	ncRNA	0	0	0.71	0	0	0	1.97	0	0	0	0	0	3.10044e-06	0	0	0	0	8.60262e-06	0	0	37	68	49	55	80.63	49.99	1	3	2	2	3	2	0.0906175	1.27951	0.066353	0.796723	0.925644	None	0.623068	0.775596	0.583374	FALSE	FALSE
t10888aep	GHHG01010859.1	856	Chapaev3-6_HM	NA	NA	NA	NA	hypothetical protein T11_13270 [Trichinella zimbabwensis]	NA	TE	11.56	2375	218.22	11	33.13	595	400.9	3	33	140	1.35047e-05	0.00277453	0.00025493	1.28505e-05	3.85514e-05	3.87033e-05	0.000695093	0.000468341	3.50467e-06	0.000163551	49.69	56.01	48	58.35	59.9	69.89	2	2	2	2	3	3	0.047196	1.09958	0.0215302	0.883344	0.961795	None	0.895244	0.908277	0.683305	FALSE	FALSE
t10889aep	GHHG01010860.1	676	NA	CTF8_RAT	Chromosome transmission fidelity protein 8 homolog	PF09696	Ctf8	PREDICTED: chromosome transmission fidelity protein 8 homolog [Hydra vulgaris]	ORF	Gene	0	0	0	7	0	6	1	2	0	0	0	0	0	1.0355e-05	0	0	8.87574e-06	1.47929e-06	2.95858e-06	0	273	437.94	375	344.06	380	458.65	10	19	14	13	13	20	-0.301335	3.85446	2.02138	0.155099	0.545113	None	0.55785	0.734431	0.667432	FALSE	FALSE
t1088aep	GHHG01001084.1	521	NA	NA	NA	NA	NA	NA	ORF	Unchar	0	0	0	0	0	0	0	0	0	0	0	0	0	0	0	0	0	0	0	0	0	0	0	0	0	0	0	0	0	0	0	0	NA	NA	NA	NA	NA	None	0.44677	0.711255	0.583374	FALSE	FALSE
t10890aep	GHHG01010861.1	1613	NA	MMP24_HUMAN	Matrix metalloproteinase-24 (MMP-24) (EC 3.4.24.-) (Membrane-type matrix metalloproteinase 5) (MT-MMP 5) (MTMMP5) (Membrane-type-5 matrix metalloproteinase) (MT5-MMP) (MT5MMP) [Cleaved into: Processed matrix metalloproteinase-24]	PF00413, PF00045, PF01471	Peptidase_M10, Hemopexin, PG_binding_1	PREDICTED: matrix metalloproteinase-14-like [Hydra vulgaris]	ORF	Gene	0	47	0	107	0	17	0	54	20	6	0	2.91383e-05	0	6.6336e-05	1.23993e-05	0	1.05394e-05	0	3.3478e-05	3.71978e-06	15513	12984.8	14783.1	21088.6	14517.4	14542.2	518	555	550	927	526	544	0.195553	9.19931	0.635244	0.425438	0.74087	None	0.747645	0.711255	0.900147	FALSE	FALSE
t10891aep	GHHG01010862.1	3911	NA	IBTK_XENLA	Inhibitor of Bruton tyrosine kinase (IBtk)	PF00415, PF00651, PF13857, PF14604, PF13540, PF00018, PF13637, PF12796	RCC1, BTB, Ank_5, SH3_9, RCC1_2, SH3_1, Ank_4, Ank_2	PREDICTED: inhibitor of Bruton tyrosine kinase-like [Hydra vulgaris]	ORF	Gene	0	5	0	17	0	2	0	30	0	0	0	1.27845e-06	0	4.34671e-06	0	0	5.11378e-07	0	7.67067e-06	0	1066.39	882.07	682.99	1437.53	892	1143	40	29	29	53	39	41	0.425657	5.16275	3.63806	0.0564727	0.414744	None	0.611609	0.711255	0.764833	FALSE	FALSE
t10892aep	GHHG01010863.1	202	NA	NA	NA	NA	NA	NA	NA	ncRNA	0	0	0	0	0	0	0	0	0	0	0	0	0	0	0	0	0	0	0	0	1	3	1	4	2	1	0	0	0	0	0	0	NA	NA	NA	NA	NA	None	0.44677	0.711255	0.583374	FALSE	FALSE
t10893aep	GHHG01010864.1	680	NA	NUD16_MOUSE	U8 snoRNA-decapping enzyme (EC 3.6.1.62) (IDP phosphatase) (IDPase) (EC 3.6.1.64) (Inosine diphosphate phosphatase) (Nucleoside diphosphate-linked moiety X motif 16) (Nudix motif 16) (m7GpppN-mRNA hydrolase)	PF00293	NUDIX	PREDICTED: U8 snoRNA-decapping enzyme-like [Hydra vulgaris]	ORF	Gene	0	31	0	13	0	22	0	2	0	0	0	4.55882e-05	0	1.91176e-05	0	0	3.23529e-05	0	2.94118e-06	0	166	167.03	172	163	194.94	189	7	6	6	5	8	7	-0.0613778	2.72168	0.0523537	0.819017	0.936257	None	0.522105	0.711255	0.666916	FALSE	FALSE
t10894aep	GHHG01010865.1	1782	NA	NA	NA	NA	NA	hypothetical protein AURANDRAFT_64738 [Aureococcus anophagefferens] >gi|323451747|gb|EGB07623.1| hypothetical protein AURANDRAFT_64738 [Aureococcus anophagefferens]	ORF	Gene	0	0	0	0	0	0	0	0	0	0	0	0	0	0	0	0	0	0	0	0	0	0	0	0	0	0	0	0	0	0	0	0	NA	NA	NA	NA	NA	None	0.44677	0.711255	0.583374	FALSE	FALSE
t10895aep	GHHG01010866.1	1074	NA	UB2R2_RABIT	Ubiquitin-conjugating enzyme E2 R2 (EC 2.3.2.23) (E2 ubiquitin-conjugating enzyme R2) (Ubiquitin carrier protein R2) (Ubiquitin-conjugating enzyme E2-CDC34B) (Ubiquitin-protein ligase R2)	PF00179	UQ_con	PREDICTED: ubiquitin-conjugating enzyme E2 R2-like [Hydra vulgaris]	ORF	Gene	0	176.99	0	25	1.44	732	0	8	17	3	0	0.000164795	0	2.32775e-05	1.58287e-05	1.34078e-06	0.000681564	0	7.44879e-06	2.7933e-06	1048	1386.75	1244	1299.99	1283	1291.11	45	52	55	47	48	43	-0.166007	5.60825	0.806085	0.36928	0.703475	None	0.608331	0.711255	0.761401	FALSE	FALSE
t10896aep	GHHG01010867.1	375	NA	NA	NA	NA	NA	NA	NA	ncRNA	0	1	9.81	24	0	0	12.01	0	0	0	0	2.66667e-06	2.616e-05	6.4e-05	0	0	0	3.20267e-05	0	0	5	7	1	6	6	5	0	0	0	0	0	0	NA	NA	NA	NA	NA	None	0.744032	0.813689	0.583374	FALSE	FALSE
t10897aep	GHHG01010868.1	1727	NA	TSAL_GEOSL	L-threonine ammonia-lyase (EC 4.3.1.19) (L-serine ammonia-lyase) (EC 4.3.1.17) (Threonine/serine ammonia-lyase)	PF00291	PALP	PREDICTED: threo-3-hydroxyaspartate ammonia-lyase-like isoform X1 [Hydra vulgaris]	ORF	Gene	0	0	0	0	0	0	0	0	0	0	0	0	0	0	0	0	0	0	0	0	108.99	169.7	99.61	252.79	269.87	119.15	4	6	4	9	12	4	0.834831	2.87752	9.08395	0.00257863	0.0794238	None	0.44677	0.711255	0.583374	FALSE	FALSE
t10898aep	GHHG01010869.1	3536	NA	DDB1_HUMAN	DNA damage-binding protein 1 (DDB p127 subunit) (DNA damage-binding protein a) (DDBa) (Damage-specific DNA-binding protein 1) (HBV X-associated protein 1) (XAP-1) (UV-damaged DNA-binding factor) (UV-damaged DNA-binding protein 1) (UV-DDB 1) (XPE-binding factor) (XPE-BF) (Xeroderma pigmentosum group E-complementing protein) (XPCe)	PF10433, PF03178	MMS1_N, CPSF_A	PREDICTED: DNA damage-binding protein 1-like [Hydra vulgaris]	ORF	Gene	0	21	0	91	0	199	0	179	28	1	0	5.93891e-06	0	2.57353e-05	7.91855e-06	0	5.62783e-05	0	5.06222e-05	2.82805e-07	1902	1596.6	1272.98	2264	1794	2268.9	69	60	43	97	67	100	0.358422	5.99889	3.46475	0.0626899	0.427528	None	0.778796	0.711255	0.926033	FALSE	FALSE
t10899aep	GHHG01010870.1	383	NA	NA	NA	NA	NA	NA	NA	ncRNA	0	0	1.63	0	0	0	23.03	0	0	0	0	0	4.25587e-06	0	0	0	0	6.01305e-05	0	0	4	3.03	0	4	1	4.08	0	0	0	0	0	0	NA	NA	NA	NA	NA	None	0.789945	0.83449	0.583374	FALSE	FALSE
t1089aep	GHHG01001085.1	673	NA	NA	NA	NA	NA	PREDICTED: uncharacterized protein LOC105845769 [Hydra vulgaris]	ORF	Unchar	57.97	1489	898.3	17	98.38	221.98	4310.59	25	17	0	8.61367e-05	0.00221248	0.00133477	2.526e-05	2.526e-05	0.000146181	0.000329837	0.00640504	3.71471e-05	0	10	8	4	11	8	16	0	0	0	0	0	1	NA	NA	NA	NA	NA	None	0.98085	0.982734	0.906831	FALSE	FALSE
t108aep	GHHG01000107.1	1380	NA	STML1_MOUSE	Stomatin-like protein 1 (SLP-1) (EPB72-like protein 1) (Protein unc-24 homolog) (Stomatin-related protein) (STORP)	PF01145, PF02036	Band_7, SCP2	PREDICTED: stomatin-like protein 1 [Hydra vulgaris]	ORF	Gene	0	0	0	6	0	0	0	3	0	0	0	0	0	4.34783e-06	0	0	0	0	2.17391e-06	0	160	240	234	210.86	242.98	241	7	9	10	8	9	8	-0.201252	3.13199	0.672759	0.412091	0.73228	None	0.501174	0.711255	0.642888	FALSE	FALSE
t10900aep	GHHG01010871.1	2526	NA	TLL2_XENLA	Tolloid-like protein 2 (EC 3.4.24.-) (Metalloprotease xolloid) (Xenopus tolloid)	PF00431, PF00089	CUB, Trypsin	PREDICTED: tolloid-like protein 1 [Hydra vulgaris]	ORF	Gene	0	26	0	8	0	23	0	25	0	0	0	1.0293e-05	0	3.16706e-06	0	0	9.1053e-06	0	9.89707e-06	0	506	511	374.75	580	508.89	553	17	22	14	25	18	21	0.163014	4.19752	0.642937	0.422649	0.739346	None	0.637107	0.711255	0.791984	FALSE	FALSE
t10901aep	GHHG01010872.1	317	NA	NA	NA	NA	NA	NA	NA	ncRNA	14.21	425.58	319.29	7	0	50	14.01	0	2	0	4.48265e-05	0.00134252	0.00100722	2.2082e-05	6.30915e-06	0	0.000157729	4.41956e-05	0	0	3	3.02	3.01	4	5.83	5	0	0	0	0	0	0	NA	NA	NA	NA	NA	None	0.768214	0.824038	0.583374	FALSE	FALSE
t10902aep	GHHG01010873.1	1162	NA	NA	NA	NA	NA	NA	ORF	Unchar	0	0	0	0	0	0	0	0	0	0	0	0	0	0	0	0	0	0	0	0	0	0	0	0	0	0	0	0	0	0	0	0	NA	NA	NA	NA	NA	None	0.44677	0.711255	0.583374	FALSE	FALSE
t10903aep	GHHG01010874.1	5330	NA	SI1L1_MOUSE	Signal-induced proliferation-associated 1-like protein 1 (SIPA1-like protein 1)	PF02145	Rap_GAP	PREDICTED: signal-induced proliferation-associated 1-like protein 1, partial [Hydra vulgaris]	ORF	Gene	0	32	0	61.99	0	75	0	196	20	6	0	6.00375e-06	0	1.16304e-05	3.75235e-06	0	1.40713e-05	0	3.6773e-05	1.1257e-06	1851	1412	1202.01	2353.03	1496.91	2107	81	51	45	79	64	78	0.406824	5.89491	3.55366	0.0594142	0.420319	None	0.754871	0.711255	0.906264	FALSE	FALSE
t10904aep	GHHG01010875.1	665	NA	OXIR_STRAT	Probable oxidoreductase (EC 1.-.-.-)	NA	NA	PREDICTED: short-chain dehydrogenase TIC 32, chloroplastic-like [Hydra vulgaris]	ORF	Gene	0	5	0	0	0	0	0	0	0	0	0	7.5188e-06	0	0	0	0	0	0	0	0	34.95	2.96	6	44.83	5.99	3	1	0	0	2	0	0	NA	NA	NA	NA	NA	None	0.44677	0.711255	0.583374	FALSE	FALSE
t10905aep	GHHG01010876.1	1720	NA	MNS1_XENTR	Meiosis-specific nuclear structural protein 1	PF13868	TPH	PREDICTED: meiosis-specific nuclear structural protein 1-like [Hydra vulgaris] >gi|828212364|ref|XP_004208937.2| PREDICTED: meiosis-specific nuclear structural protein 1-like [Hydra vulgaris] >gi|828212366|ref|XP_012558966.1| PREDICTED: meiosis-specific nuclear structural protein 1-like [Hydra vulgaris]	ORF	Gene	0	15.99	0	0	0	41	0	2	0	9	0	9.29651e-06	0	0	0	0	2.38372e-05	0	1.16279e-06	5.23256e-06	281	411	381	331	377	428	12	15	17	12	14	14	-0.298466	3.82166	1.90082	0.167987	0.554445	None	0.470849	0.711255	0.608589	FALSE	FALSE
t10906aep	GHHG01010877.1	799	NA	POLX_TOBAC	Retrovirus-related Pol polyprotein from transposon TNT 1-94 [Includes: Protease (EC 3.4.23.-); Reverse transcriptase (EC 2.7.7.49); Endonuclease]	PF00665, PF13976	rve, gag_pre-integrs	PREDICTED: uncharacterized protein LOC106158229 [Lingula anatina]	ORF	TE	200	1003.99	2965.08	5	55.46	92	1254.63	0	13	0	0.000250313	0.00125656	0.00371099	6.25782e-06	1.62703e-05	6.94118e-05	0.000115144	0.00157025	0	0	4	2	4	10	3	1	0	0	0	0	0	0	NA	NA	NA	NA	NA	None	0.942989	0.949235	0.583374	FALSE	FALSE
t10907aep	GHHG01010878.1	371	NA	NA	NA	NA	NA	NA	NA	ncRNA	1306.45	1307	543.91	11	49.38	39	1489.95	0	25	0	0.00352143	0.00352291	0.00146606	2.96496e-05	6.73854e-05	0.0001331	0.000105121	0.00401604	0	0	14	18	15	34	22	20	1	1	1	1	1	1	NA	NA	NA	NA	NA	None	0.971017	0.973753	0.583374	TRUE	FALSE
t10908aep	GHHG01010879.1	2356	NA	NSF_DICDI	Vesicle-fusing ATPase (EC 3.6.4.6) (N-ethylmaleimide-sensitive factor A) (NEM-sensitive fusion protein A) (Vesicular-fusion protein nfsA)	PF00004, PF13191, PF17862, PF13401	AAA, AAA_16, AAA_lid_3, AAA_22	n-ethylmaleimide-sensitive fusion protein [Nannochloropsis gaditana]	ORF	Gene	0	0	0	0	0	0	0	0	0	0	0	0	0	0	0	0	0	0	0	0	0	0	0	0	0	0	0	0	0	0	0	0	NA	NA	NA	NA	NA	None	0.44677	0.711255	0.583374	FALSE	FALSE
t10909aep	GHHG01010880.1	2212	NA	RB27C_DROME	Heterogeneous nuclear ribonucleoprotein 27C (Hrb27-C) (HRP48.1) (hnRNP 48)	PF00076	RRM_1	predicted protein [Hordeum vulgare subsp. vulgare]	ORF	Gene	0	0	0	0	0	0	0	1.76	0	0	0	0	0	0	0	0	0	0	7.9566e-07	0	0	0	0	0	0	0	0	0	0	0	0	0	NA	NA	NA	NA	NA	None	0.458435	0.711255	0.595272	FALSE	FALSE
t1090aep	GHHG01001086.1	684	NA	NA	NA	PF01284	MARVEL	PREDICTED: MARVEL domain-containing protein 1-like [Hydra vulgaris]	ORF	Gene	0	18	0	150	0	7	0	7	0	0	0	2.63158e-05	0	0.000219298	0	0	1.02339e-05	0	1.02339e-05	0	940	1072	1102	994	1127.82	981	35	47	40	37	38	42	-0.176266	5.33499	0.761617	0.382823	0.711992	None	0.640437	0.711255	0.79552	FALSE	FALSE
t10910aep	GHHG01010881.1	866	NA	LRC57_RAT	Leucine-rich repeat-containing protein 57	PF12799, PF13855	LRR_4, LRR_8	PREDICTED: leucine-rich repeat-containing protein 57-like [Hydra vulgaris]	ORF	Gene	0	3	0	13	0	0	0	2	0	0	0	3.4642e-06	0	1.50115e-05	0	0	0	0	2.30947e-06	0	264	400	404	376.95	366	391	11	15	18	14	14	13	-0.259066	3.86463	1.54333	0.214123	0.594089	None	0.504426	0.711255	0.64645	FALSE	FALSE
t10911aep	GHHG01010882.1	1348	NA	DPH1_XENLA	2-(3-amino-3-carboxypropyl)histidine synthase subunit 1 (EC 2.5.1.108) (Diphthamide biosynthesis protein 1) (Diphtheria toxin resistance protein 1) (S-adenosyl-L-methionine:L-histidine 3-amino-3-carboxypropyltransferase 1)	PF01866	Diphthamide_syn	PREDICTED: diphthamide biosynthesis protein 1-like [Hydra vulgaris]	ORF	Gene	0	8	0	14	0	5	0	15	0	0	0	5.93472e-06	0	1.03858e-05	0	0	3.7092e-06	0	1.11276e-05	0	1179.93	1694	1593	1429	1452	1574	39	72	59	63	53	59	-0.330971	5.85591	3.07526	0.0794919	0.458318	None	0.649212	0.711255	0.804449	FALSE	FALSE
t10912aep	GHHG01010883.1	1076	NA	TXTP_MOUSE	Tricarboxylate transport protein mitochondrial (Citrate transport protein) (CTP) (Solute carrier family 25 member 1) (Tricarboxylate carrier protein)	PF00153	Mito_carr	PREDICTED: tricarboxylate transport protein, mitochondrial-like [Hydra vulgaris]	ORF	Gene	0	12	0	6	0	6	0	15	0	0	0	1.11524e-05	0	5.57621e-06	0	0	5.57621e-06	0	1.39405e-05	0	820.56	1073.09	1028.8	1094.03	1112.48	1243.93	31	36	44	41	49	45	-0.0715374	5.33332	0.143989	0.704347	0.886222	None	0.672284	0.711255	0.827909	FALSE	FALSE
t10913aep	GHHG01010884.1	1075	NA	NA	NA	NA	NA	PREDICTED: uncharacterized protein LOC105846759 [Hydra vulgaris]	ORF	Unchar	1	5	17	0	0	0	0	0	0	0	9.30233e-07	4.65116e-06	1.5814e-05	0	0	0	0	0	0	0	124	103	60	410	172	62	4	4	2	18	6	3	1.68549	2.75944	19.6359	9.36931e-06	0.000621654	Up	0.44677	0.711255	0.583374	FALSE	FALSE
t10914aep	GHHG01010885.1	4253	NA	SF3B1_XENLA	Splicing factor 3B subunit 1 (146 kDa nuclear protein) (Pre-mRNA-splicing factor SF3b 155 kDa subunit) (SF3b155) (Spliceosome-associated protein 155) (SAP 155)	PF08920, PF02985, PF13646, PF13513	SF3b1, HEAT, HEAT_2, HEAT_EZ	PREDICTED: splicing factor 3B subunit 1 [Hydra vulgaris]	ORF	Gene	0	137	0	140	0	110	0	297.98	54	4	0	3.22126e-05	0	3.29179e-05	1.26969e-05	0	2.58641e-05	0	7.00635e-05	9.40513e-07	6862.73	8204.06	6517.2	8287.3	7790.43	8537.07	302	297	244	277	333	317	-0.00826664	8.16164	0.00155515	0.968543	0.988925	None	0.799572	0.711255	0.942008	FALSE	FALSE
t10915aep	GHHG01010886.1	418	NA	DNAL4_MOUSE	Dynein light chain 4 axonemal	PF01221	Dynein_light	Dynein light chain 4, axonemal [Ectocarpus siliculosus]	NA	Gene	0	0	0	0	0	0	0	0	0	0	0	0	0	0	0	0	0	0	0	0	0	0	0	0	0	0	0	0	0	0	0	0	NA	NA	NA	NA	NA	None	0.44677	0.711255	0.583374	FALSE	FALSE
t10916aep	GHHG01010887.1	1052	NA	NA	NA	NA	NA	NA	ORF	Unchar	0	0	0	0	0	0	0	0	0	0	0	0	0	0	0	0	0	0	0	0	0	0	0	0	0	0	0	0	0	0	0	0	NA	NA	NA	NA	NA	None	0.44677	0.711255	0.583374	FALSE	FALSE
t10917aep	GHHG01010888.1	952	NA	NA	NA	NA	NA	NA	ORF	Unchar	0	0	0	0	0	0	0	0	0	0	0	0	0	0	0	0	0	0	0	0	0	0	0	0	0	0	0	0	0	0	0	0	NA	NA	NA	NA	NA	None	0.44677	0.711255	0.583374	FALSE	FALSE
t10918aep	GHHG01010889.1	3959	NA	KINH_DORPE	Kinesin heavy chain	PF00225, PF16796	Kinesin, Microtub_bd	PREDICTED: kinesin heavy chain isoform 5C-like [Hydra vulgaris]	ORF	Gene	0	14	0	40	0	35	0	154	1	2	0	3.53625e-06	0	1.01036e-05	2.52589e-07	0	8.84062e-06	0	3.88987e-05	5.05178e-07	3098.03	3063	2224	3869.56	3149	3989.22	116	102	95	144	138	145	0.272499	6.82759	1.77898	0.182275	0.566903	None	0.75882	0.711255	0.909825	FALSE	FALSE
t10919aep	GHHG01010890.1	1456	NA	NA	NA	PF03283	PAE	hypothetical protein EMIHUDRAFT_117547 [Emiliania huxleyi CCMP1516] >gi|485624650|gb|EOD20676.1| hypothetical protein EMIHUDRAFT_117547 [Emiliania huxleyi CCMP1516]	ORF	Gene	0	0	0	0	0	0	0	0	0	0	0	0	0	0	0	0	0	0	0	0	0	0	0	0	0	0	0	0	0	0	0	0	NA	NA	NA	NA	NA	None	0.44677	0.711255	0.583374	FALSE	FALSE
t1091aep	GHHG01001087.1	1128	NA	HMCN1_HUMAN	Hemicentin-1 (Fibulin-6) (FIBL-6)	PF13927, PF07679, PF00047, PF13895, PF00090, PF16681	Ig_3, I-set, ig, Ig_2, TSP_1, Ig_5	PREDICTED: hemicentin-1-like [Hydra vulgaris]	ORF	Gene	0	7	0	1	0	0	0	2	0	0	0	6.20567e-06	0	8.86525e-07	0	0	0	0	1.77305e-06	0	437.99	557.99	532.48	511	522.01	448	19	20	20	17	22	17	-0.219336	4.31846	1.21923	0.269511	0.636065	None	0.489612	0.711255	0.630062	FALSE	FALSE
t10920aep	GHHG01010891.1	1927	NA	HCP_BURVG	Hydroxylamine reductase (EC 1.7.99.1) (Hybrid-cluster protein) (HCP) (Prismane protein)	PF03063	Prismane	hydroxylamine reductase [Caldicellulosiruptor bescii] >gi|222456011|gb|ACM60273.1| hybrid cluster protein [Caldicellulosiruptor bescii DSM 6725]	ORF	Gene	0	0	0	0	0	0	0	0	0	0	0	0	0	0	0	0	0	0	0	0	0	0	0	0	0	0	0	0	0	0	0	0	NA	NA	NA	NA	NA	None	0.44677	0.711255	0.583374	FALSE	FALSE
t10921aep	GHHG01010892.1	1836	NA	CQ053_MOUSE	Uncharacterized protein C17orf53 homolog	PF15072	DUF4539	PREDICTED: origin recognition complex subunit 1-like [Hydra vulgaris]	ORF	Gene	0	202	0	8	0	36	0	1	1	0	0	0.000110022	0	4.3573e-06	5.44662e-07	0	1.96078e-05	0	5.44662e-07	0	301	400.16	356	407	357	358	13	15	16	15	13	12	-0.127992	3.83226	0.394239	0.53008	0.799354	None	0.451854	0.711255	0.588175	FALSE	FALSE
t10922aep	GHHG01010893.1	2189	NA	KS6B1_RAT	Ribosomal protein S6 kinase beta-1 (S6K-beta-1) (S6K1) (EC 2.7.11.1) (70 kDa ribosomal protein S6 kinase 1) (P70S6K1) (p70-S6K 1) (Ribosomal protein S6 kinase I) (p70 ribosomal S6 kinase alpha) (p70 S6 kinase alpha) (p70 S6K-alpha) (p70 S6KA)	PF00069, PF07714, PF00433	Pkinase, Pkinase_Tyr, Pkinase_C	PREDICTED: ribosomal protein S6 kinase beta-2-like isoform X1 [Hydra vulgaris]	ORF	Gene	0	40	0	11	0	49	0	24	0	0	0	1.82732e-05	0	5.02513e-06	0	0	2.23847e-05	0	1.09639e-05	0	1296	1584.97	1349.99	1794.99	1520.99	1573.11	43	68	50	79	55	59	0.0338404	5.86112	0.0332818	0.855243	0.951305	None	0.647482	0.711255	0.802617	FALSE	FALSE
t10923aep	GHHG01010894.1	1880	NA	DYR1A_HUMAN	Dual specificity tyrosine-phosphorylation-regulated kinase 1A (EC 2.7.12.1) (Dual specificity YAK1-related kinase) (HP86) (Protein kinase minibrain homolog) (MNBH) (hMNB)	PF00069, PF07714	Pkinase, Pkinase_Tyr	hypothetical protein AURANDRAFT_37982, partial [Aureococcus anophagefferens] >gi|323450913|gb|EGB06792.1| hypothetical protein AURANDRAFT_37982, partial [Aureococcus anophagefferens]	ORF	Gene	0	0	0	0	0	0	0	0	0	0	0	0	0	0	0	0	0	0	0	0	0	0	0	0	0	0	0	0	0	0	0	0	NA	NA	NA	NA	NA	None	0.44677	0.711255	0.583374	FALSE	FALSE
t10924aep	GHHG01010895.1	1351	NA	ACADL_PIG	Long-chain specific acyl-CoA dehydrogenase mitochondrial (LCAD) (EC 1.3.8.8)	PF00441, PF02771, PF02770, PF08028	Acyl-CoA_dh_1, Acyl-CoA_dh_N, Acyl-CoA_dh_M, Acyl-CoA_dh_2	hypothetical protein AURANDRAFT_24725 [Aureococcus anophagefferens] >gi|323453824|gb|EGB09695.1| hypothetical protein AURANDRAFT_24725 [Aureococcus anophagefferens]	ORF	Gene	0	0	0	0	0	0	0	0	0	0	0	0	0	0	0	0	0	0	0	0	0	0	0	0	0	0	0	0	0	0	0	0	NA	NA	NA	NA	NA	None	0.44677	0.711255	0.583374	FALSE	FALSE
t10925aep	GHHG01010896.1	656	NA	TC3A_CAEEL	Transposable element Tc3 transposase	PF13358	DDE_3	PREDICTED: uncharacterized protein LOC105845442 [Hydra vulgaris]	ORF	TE	0	0	0	0	0	0	116.34	0	0	0	0	0	0	0	0	0	0	0.000177348	0	0	10	9.75	5	11.26	13	10.18	0	0	0	0	1	0	NA	NA	NA	NA	NA	None	0.849769	0.871474	0.583374	FALSE	FALSE
t10926aep	GHHG01010897.1	785	NA	TC3A_CAEEL	Transposable element Tc3 transposase	NA	NA	uncharacterized protein Dana_GF26929 [Drosophila ananassae] >gi|964075916|ref|XP_014759273.1| uncharacterized protein Dana_GF26325 [Drosophila ananassae] >gi|964077303|ref|XP_014759397.1| uncharacterized protein Dana_GF27292 [Drosophila ananassae] >gi|964078479|ref|XP_014759489.1| uncharacterized protein Dana_GF26438 [Drosophila ananassae] >gi|964079133|ref|XP_014759563.1| uncharacterized protein Dana_GF27546 [Drosophila ananassae] >gi|964087922|ref|XP_014760200.1| uncharacterized protein Dana_GF26729 [Drosophila ananassae] >gi|964118989|ref|XP_014762374.1| uncharacterized protein Dana_GF27394 [Drosophila ananassae] >gi|964119312|ref|XP_014762437.1| uncharacterized protein Dana_GF28058 [Drosophila ananassae] >gi|964149200|ref|XP_014765605.1| uncharacterized protein Dana_GF26914 [Drosophila ananassae] >gi|964163541|ref|XP_014767223.1| uncharacterized protein Dana_GF26451 [Drosophila ananassae] >gi|939215522|gb|KPU73440.1| uncharacterized protein Dana_GF27394 [Drosophila ananassae] >gi|939215722|gb|KPU73579.1| uncharacterized protein Dana_GF28058 [Drosophila ananassae] >gi|939217230|gb|KPU74607.1| uncharacterized protein Dana_GF26929 [Drosophila ananassae] >gi|939217263|gb|KPU74630.1| uncharacterized protein Dana_GF26325 [Drosophila ananassae] >gi|939221054|gb|KPU77334.1| uncharacterized protein Dana_GF27292 [Drosophila ananassae] >gi|939221139|gb|KPU77385.1| uncharacterized protein Dana_GF26438 [Drosophila ananassae] >gi|939223233|gb|KPU78854.1| uncharacterized protein Dana_GF26914 [Drosophila ananassae] >gi|939223632|gb|KPU79136.1| uncharacterized protein Dana_GF26729 [Drosophila ananassae] >gi|939225667|gb|KPU80565.1| uncharacterized protein Dana_GF26451 [Drosophila ananassae] >gi|939227188|gb|KPU81748.1| uncharacterized protein Dana_GF27546 [Drosophila ananassae]	NA	TE	0	0	0	0	0	16	20.92	0	0	0	0	0	0	0	0	0	2.03822e-05	2.66497e-05	0	0	0	3.87	0	0	0	9.95	0	0	0	0	0	0	NA	NA	NA	NA	NA	None	0.729424	0.807934	0.583374	FALSE	FALSE
t10927aep	GHHG01010898.1	417	NA	TC3A_CAEEL	Transposable element Tc3 transposase	NA	NA	PREDICTED: uncharacterized protein LOC105845442 [Hydra vulgaris]	NA	TE	0	0	0	0	18	0	45.55	0	0	0	0	0	0	0	0	4.31655e-05	0	0.000109233	0	0	1.02	3.42	0	4.16	0	2.04	0	0	0	0	0	0	NA	NA	NA	NA	NA	None	0.825328	0.855189	0.583374	FALSE	FALSE
t10928aep	GHHG01010899.1	951	NA	NA	NA	NA	NA	PREDICTED: uncharacterized protein LOC101238082 [Hydra vulgaris]	ORF	Unchar	0	0	0	0	3	0	1.97	0	0	0	0	0	0	0	0	3.15457e-06	0	2.0715e-06	0	0	242	361	311	357	354.47	403.08	8	15	12	16	13	15	-0.0555253	3.69675	0.0700956	0.791198	0.924496	None	0.498077	0.74029	0.583374	FALSE	FALSE
t10929aep	GHHG01010900.1	545	CR1-39_HM	NA	NA	NA	NA	PREDICTED: RNA-directed DNA polymerase from mobile element jockey-like [Hydra vulgaris]	NA	TE	1.01	0	2.99	0	717.87	0	20	25	0	0	1.85321e-06	0	5.48624e-06	0	0	0.00131719	0	3.66972e-05	4.58716e-05	0	4	10	6	6	8	12.93	0	0	0	0	0	0	NA	NA	NA	NA	NA	None	0.809792	0.818309	0.920149	FALSE	FALSE
t1092aep	GHHG01001088.1	541	NA	NA	NA	NA	NA	NA	ORF	Unchar	4.98	1	13.33	2	3.79	0	8.03	0	0	0	9.20518e-06	1.84843e-06	2.46396e-05	3.69686e-06	0	7.00555e-06	0	1.48429e-05	0	0	1.4	1	3.3	4.96	1	5.32	0	0	0	0	0	0	NA	NA	NA	NA	NA	None	0.678169	0.790745	0.583374	FALSE	FALSE
t10930aep	GHHG01010901.1	918	NA	MYPH_ECHGR	Myophilin	PF00307, PF00402	CH, Calponin	PREDICTED: myophilin-like [Hydra vulgaris]	ORF	Gene	0	22	0	3	0	11	0	1	0	0	0	2.39651e-05	0	3.26797e-06	0	0	1.19826e-05	0	1.08932e-06	0	1640.73	2229.76	2092.72	2384.86	2276.06	2222.74	72	81	78	80	97	83	-0.0340238	6.38964	0.0319911	0.858047	0.95223	None	0.468423	0.711255	0.605879	FALSE	FALSE
t10931aep	GHHG01010902.1	534	NA	Y1571_ARATH	Probable leucine-rich repeat receptor-like protein kinase At1g35710 (EC 2.7.11.1)	PF13855	LRR_8	GP46-like surface antigen, putative [Bodo saltans]	ORF	Gene	0	0	0	0	0	0	0	0	0	0	0	0	0	0	0	0	0	0	0	0	0	0	0	0	0	0	0	0	0	0	0	0	NA	NA	NA	NA	NA	None	0.44677	0.711255	0.583374	FALSE	FALSE
t10932aep	GHHG01010903.1	275	NA	NA	NA	NA	NA	NA	NA	ncRNA	0	0	0	0	0	0	0	0	0	0	0	0	0	0	0	0	0	0	0	0	6	0	0	1.02	0	0	0	0	0	0	0	0	NA	NA	NA	NA	NA	None	0.44677	0.711255	0.583374	FALSE	FALSE
t10933aep	GHHG01010904.1	274	NA	NA	NA	NA	NA	NA	NA	ncRNA	0	0	0	0	0	0	0	0	0	0	0	0	0	0	0	0	0	0	0	0	0	11	15	3.98	9	12	0	0	1	0	0	0	NA	NA	NA	NA	NA	None	0.44677	0.711255	0.583374	FALSE	FALSE
t10934aep	GHHG01010905.1	818	NA	NA	NA	NA	NA	hypothetical protein HELRODRAFT_181960 [Helobdella robusta] >gi|555688674|gb|ESN91906.1| hypothetical protein HELRODRAFT_181960 [Helobdella robusta]	NA	Gene	31.91	0	8.51	0	107.12	0	0	0	0	0	3.90098e-05	0	1.04034e-05	0	0	0.000130954	0	0	0	0	17	36	19	27.33	17	44	1	1	1	1	1	2	NA	NA	NA	NA	NA	None	0.44677	0.711255	0.583374	FALSE	FALSE
t10935aep	GHHG01010906.1	1524	NA	NA	NA	PF10503	Esterase_phd	hypothetical protein [Monosiga brevicollis MX1] >gi|163775815|gb|EDQ89437.1| predicted protein [Monosiga brevicollis MX1]	ORF	Gene	0	0	0	0	0	0	0	0	0	0	0	0	0	0	0	0	0	0	0	0	0	0	0	0	0	0	0	0	0	0	0	0	NA	NA	NA	NA	NA	None	0.44677	0.711255	0.583374	FALSE	FALSE
t10936aep	GHHG01010907.1	1059	NA	FYCO1_HUMAN	FYVE and coiled-coil domain-containing protein 1 (Zinc finger FYVE domain-containing protein 7)	PF01363	FYVE	hypothetical protein FOMPIDRAFT_1058729 [Fomitopsis pinicola FP-58527 SS1]	ORF	Gene	0	0	0	0	0	0	0	0	0	0	0	0	0	0	0	0	0	0	0	0	0	0	0	0	0	0	0	0	0	0	0	0	NA	NA	NA	NA	NA	None	0.44677	0.711255	0.583374	FALSE	FALSE
t10937aep	GHHG01010908.1	1422	NA	DNJH_CUCSA	DnaJ protein homolog (DNAJ-1)	PF01556, PF00226, PF00684	DnaJ_C, DnaJ, DnaJ_CXXCXGXG	Heat shock protein 40 [Ectocarpus siliculosus]	ORF	Gene	0	0	0	0	0	0	0	0	0	0	0	0	0	0	0	0	0	0	0	0	0	0	0	0	0	0	0	0	0	0	0	0	NA	NA	NA	NA	NA	None	0.44677	0.711255	0.583374	FALSE	FALSE
t10938aep	GHHG01010909.1	1968	Mariner-N1_HM	TECT3_MACFA	Tectonic-3	PF07773	DUF1619	PREDICTED: tectonic-3-like [Hydra vulgaris]	ORF	TE	0	0	0	5	0	0	0	4	0	0	0	0	0	2.54065e-06	0	0	0	0	2.03252e-06	0	184.46	248.99	223	252.21	205	223.01	8	9	10	9	8	7	-0.191098	3.1271	0.664776	0.414879	0.735203	None	0.496942	0.711255	0.638114	FALSE	FALSE
t10939aep	GHHG01010910.1	1535	NA	NA	NA	NA	NA	NA	ORF	Unchar	0	0	0	0	0	0	0	0	0	0	0	0	0	0	0	0	0	0	0	0	0	0	0	0	0	0	0	0	0	0	0	0	NA	NA	NA	NA	NA	None	0.44677	0.711255	0.583374	FALSE	FALSE
t1093aep	GHHG01001089.1	913	NA	NA	NA	NA	NA	NA	NA	ncRNA	1	124	1	1	0	47	0	5	0	0	1.09529e-06	0.000135816	1.09529e-06	1.09529e-06	0	0	5.14786e-05	0	5.47645e-06	0	125	168	144	203.43	176	149	5	6	6	8	8	5	0.140401	2.69823	0.313204	0.575721	0.823182	None	0.578187	0.711255	0.72896	FALSE	FALSE
t10940aep	GHHG01010911.1	333	NA	NA	NA	NA	NA	NA	ORF	Unchar	55.25	76	144.17	288	38.37	8	89.38	13	7	0	0.000165916	0.000228228	0.000432943	0.000864865	2.1021e-05	0.000115225	2.4024e-05	0.000268408	3.9039e-05	0	7	6	5	10	3	8	0	0	0	0	0	0	NA	NA	NA	NA	NA	None	0.875758	0.887449	0.910083	FALSE	FALSE
t10941aep	GHHG01010912.1	1291	NA	ATPF1_DANRE	ATP synthase mitochondrial F1 complex assembly factor 1	PF06644	ATP11	PREDICTED: ATP synthase mitochondrial F1 complex assembly factor 1-like [Hydra vulgaris]	ORF	Gene	0	15	0	3	0	0	0	1	1	0	0	1.16189e-05	0	2.32378e-06	7.74593e-07	0	0	0	7.74593e-07	0	486	544.68	523	556	537.01	526.46	21	20	20	19	23	20	-0.109416	4.34017	0.311562	0.576723	0.823259	None	0.457997	0.711255	0.59473	FALSE	FALSE
t10942aep	GHHG01010913.1	1242	NA	AA2AR_CANLF	Adenosine receptor A2a	PF00001, PF10320, PF13853	7tm_1, 7TM_GPCR_Srsx, 7tm_4	PREDICTED: adenosine receptor A2a-like [Hydra vulgaris]	ORF	Gene	0	0	0	0	0	0	0	0	0	0	0	0	0	0	0	0	0	0	0	0	17.99	18	19	26	33	19	1	1	1	1	1	1	NA	NA	NA	NA	NA	None	0.44677	0.711255	0.583374	FALSE	FALSE
t10943aep	GHHG01010914.1	335	NA	NA	NA	NA	NA	PREDICTED: uncharacterized protein LOC100198372 [Hydra vulgaris]	NA	Unchar	44442.1	101	202.02	289	2669.62	0	54.71	14	0	0	0.132663	0.000301493	0.000603045	0.000862687	0	0.00796901	0	0.000163313	4.1791e-05	0	20	10	9	25	11	18	1	0	0	1	0	1	NA	NA	NA	NA	NA	None	0.856995	0.868919	0.914213	FALSE	FALSE
t10944aep	GHHG01010915.1	2814	NA	NA	NA	NA	NA	PREDICTED: uncharacterized protein LOC101240441 [Hydra vulgaris]	ORF	Unchar	0	3	0	4	0	0	0	3	0	0	0	1.0661e-06	0	1.42146e-06	0	0	0	0	1.0661e-06	0	288	365.97	252	401	325	362	10	16	9	18	12	14	0.0975797	3.64427	0.187587	0.664932	0.867572	None	0.467417	0.711255	0.604821	FALSE	FALSE
t10945aep	GHHG01010916.1	352	NA	NA	NA	NA	NA	PREDICTED: collagen alpha-2(IV) chain-like [Thamnophis sirtalis]	NA	Gene	16.68	19	44.71	1	0	0	0	0	0	0	4.73864e-05	5.39773e-05	0.000127017	2.84091e-06	0	0	0	0	0	0	5	6	2	10	5	10	0	0	0	0	0	0	NA	NA	NA	NA	NA	None	0.44677	0.711255	0.583374	FALSE	FALSE
t10946aep	GHHG01010917.1	927	NA	AMT3_CAEEL	Putative ammonium transporter 3	PF00909	Ammonium_transp	PREDICTED: putative ammonium transporter 3 [Hydra vulgaris]	ORF	Gene	0	0	0	0	0	0	0	0	0	0	0	0	0	0	0	0	0	0	0	0	17.92	23	13	19	22	15	1	1	0	1	1	1	NA	NA	NA	NA	NA	None	0.44677	0.711255	0.583374	FALSE	FALSE
t10947aep	GHHG01010918.1	1041	NA	NEG1_NEUCR	Endo-1 6-beta-D-glucanase (EC 3.2.1.75) (Beta-1 6-glucanase Neg1) (Glucan endo-1 6-beta-glucosidase)	PF02055, PF02057, PF14587	Glyco_hydro_30, Glyco_hydro_59, Glyco_hydr_30_2	glucosylceramidase [Streptomyces sp. Tu6071] >gi|332742746|gb|EGJ73187.1| putative glucosylceramidase [Streptomyces sp. Tu6071]	ORF	Gene	0	0	0	0	0	0	0	0	0	0	0	0	0	0	0	0	0	0	0	0	0	0	0	0	0	0	0	0	0	0	0	0	NA	NA	NA	NA	NA	None	0.44677	0.711255	0.583374	FALSE	FALSE
t10948aep	GHHG01010919.1	1891	NA	FDXA1_HUMAN	Ferredoxin-fold anticodon-binding domain-containing protein 1 (FDX-ACDB domain-containing protein 1)	PF10354	DUF2431	PREDICTED: ferredoxin-fold anticodon-binding domain-containing protein 1-like isoform X2 [Hydra vulgaris]	ORF	Gene	0	6	0	5	0	0	0	9	0	0	0	3.17292e-06	0	2.6441e-06	0	0	0	0	4.75939e-06	0	210.96	311	294	236	267	287	8	14	11	9	9	12	-0.404188	3.38949	3.05532	0.0804734	0.458318	None	0.564534	0.711255	0.713965	FALSE	FALSE
t10949aep	GHHG01010920.1	2079	NA	RHGBA_HUMAN	Rho GTPase-activating protein 11A (Rho-type GTPase-activating protein 11A)	PF00620	RhoGAP	PREDICTED: rho GTPase-activating protein 11A-like isoform X1 [Hydra vulgaris]	ORF	Gene	0	5	0	8	0	0	0	10	0	0	0	2.405e-06	0	3.848e-06	0	0	0	0	4.81e-06	0	360	394.98	404.99	454	400.98	462.57	15	15	18	16	15	15	-0.0527321	3.95562	0.0655036	0.798	0.926326	None	0.565644	0.711255	0.714894	FALSE	FALSE
t1094aep	GHHG01001090.1	1501	NA	PGBD3_HUMAN	PiggyBac transposable element-derived protein 3	PF13843	DDE_Tnp_1_7	PREDICTED: piggyBac transposable element-derived protein 3-like [Hydra vulgaris]	NA	TE	76.01	6661.29	1782.85	28	22.59	1010	613.84	0	94	0	5.06396e-05	0.0044379	0.00118777	1.86542e-05	6.26249e-05	1.505e-05	0.000672885	0.000408954	0	0	54.87	39	40	62.75	29.99	46.02	2	2	1	3	1	2	0.0700888	0.736714	0.0321332	0.857736	0.95223	None	0.888791	0.902754	0.583374	TRUE	FALSE
t10950aep	GHHG01010921.1	215	NA	NA	NA	NA	NA	NA	NA	ncRNA	64.85	23.41	419.46	2	75.09	0	1829.57	0	0	0	0.000301628	0.000108884	0.00195098	9.30233e-06	0	0.000349256	0	0.00850963	0	0	0	3	6	11.67	2.1	8.77	0	0	0	0	0	0	NA	NA	NA	NA	NA	None	0.985367	0.986812	0.583374	FALSE	FALSE
t10951aep	GHHG01010922.1	342	NA	NA	NA	NA	NA	PREDICTED: RNA-directed DNA polymerase from mobile element jockey-like [Austrofundulus limnaeus]	NA	TE	0	6	0.82	1	0	0	3.26	0	0	0	0	1.75439e-05	2.39766e-06	2.92398e-06	0	0	0	9.53216e-06	0	0	9	5.07	4	15.66	10	11.96	0	0	0	1	0	1	NA	NA	NA	NA	NA	None	0.63352	0.778976	0.583374	FALSE	FALSE
t10952aep	GHHG01010923.1	2362	NA	BETS_RHIML	Glycine betaine/proline betaine transporter BetS	PF02028, PF04749	BCCT, PLAC8	PREDICTED: uncharacterized protein LOC100213426 [Hydra vulgaris]	ORF	Gene	1	9	0	41	0	0	0	30	1	0	4.2337e-07	3.81033e-06	0	1.73582e-05	4.2337e-07	0	0	0	1.27011e-05	0	573	694	651	498	538	720	25	25	24	17	23	27	-0.515341	4.49013	6.6373	0.00998651	0.187751	None	0.662942	0.711255	0.81885	FALSE	FALSE
t10953aep	GHHG01010924.1	890	NA	DKK3_MOUSE	Dickkopf-related protein 3 (Dickkopf-3) (Dkk-3) (mDkk-3)	PF04706	Dickkopf_N	PREDICTED: dickkopf-related protein 3-like [Hydra vulgaris]	ORF	Gene	0	2	0	0	0	0	0	2	0	0	0	2.24719e-06	0	0	0	0	0	0	2.24719e-06	0	9	9	12	6	17	10	0	0	0	0	1	0	NA	NA	NA	NA	NA	None	0.502749	0.711255	0.644902	FALSE	FALSE
t10954aep	GHHG01010925.1	3106	NA	NA	NA	NA	NA	PREDICTED: uncharacterized protein LOC106632973 [Haplochromis burtoni]	ORF	Unchar	4986.23	13239.5	17032.2	6811.47	61.2	759.97	822.87	7	188.31	8	0.00160535	0.00426256	0.00548366	0.002193	6.06278e-05	1.97038e-05	0.000244678	0.000264929	2.2537e-06	2.57566e-06	391.96	411.59	282	465.66	362	429	17	15	12	17	14	14	0.119116	3.82067	0.285232	0.593292	0.831424	None	0.869564	0.886933	0.645005	TRUE	FALSE
t10955aep	GHHG01010926.1	864	NA	PRRT1_MOUSE	Proline-rich transmembrane protein 1 (Dispanin subfamily D member 1) (DSPD1)	PF04505	CD225	PREDICTED: uncharacterized protein LOC100200841 [Hydra vulgaris]	ORF	Gene	0	312	0	4	0	10	0	2	4	1	0	0.000361111	0	4.62963e-06	4.62963e-06	0	1.15741e-05	0	2.31481e-06	1.15741e-06	1166.77	1470.37	1506.05	1537.22	1351.64	1343.72	39	63	56	68	49	50	-0.192554	5.77976	1.02616	0.311061	0.664432	None	0.504581	0.711255	0.646605	FALSE	FALSE
t10956aep	GHHG01010927.1	260	NA	NA	NA	NA	NA	PREDICTED: putative nuclease HARBI1 [Hydra vulgaris]	NA	Gene	0.97	0	1.95	0	6.72	0	488.1	0	0	0	3.73077e-06	0	7.5e-06	0	0	2.58462e-05	0	0.00187731	0	0	3	7	3	5	4	3	0	0	0	0	0	0	NA	NA	NA	NA	NA	None	0.948977	0.954732	0.583374	FALSE	FALSE
t10957aep	GHHG01010928.1	814	NA	NA	NA	NA	NA	PREDICTED: putative nuclease HARBI1 [Hydra vulgaris]	NA	Gene	4.77	6341	132.07	26	0	444	70.73	0	83.04	0	5.85995e-06	0.00778993	0.000162248	3.1941e-05	0.000102015	0	0.000545455	8.68919e-05	0	0	77	73.11	61.27	103.31	97.5	102	3	3	2	4	4	4	0.439997	1.66784	2.23973	0.134504	0.527115	None	0.812373	0.847111	0.583374	TRUE	FALSE
t10958aep	GHHG01010929.1	745	NA	NA	NA	NA	NA	PREDICTED: putative nuclease HARBI1 [Hydra vulgaris]	NA	Gene	1	393	9.34	2	0	11	81.58	0	16	22	1.34228e-06	0.000527517	1.25369e-05	2.68456e-06	2.14765e-05	0	1.47651e-05	0.000109503	0	2.95302e-05	8	5	3	12	7	9	0	0	0	0	0	0	NA	NA	NA	NA	NA	None	0.825509	0.855292	0.583374	FALSE	FALSE
t10959aep	GHHG01010930.1	439	NA	AGRB2_MOUSE	Adhesion G protein-coupled receptor B2 (Brain-specific angiogenesis inhibitor 2)	PF00090	TSP_1	PREDICTED: SCO-spondin-like, partial [Hydra vulgaris]	ORF	Gene	0	0	0	0	0	8.24	0	148.59	0	0	0	0	0	0	0	0	1.87699e-05	0	0.000338474	0	19.4	23.33	9.28	31.62	16.83	21.04	1	1	0	1	1	1	NA	NA	NA	NA	NA	None	0.880533	0.711255	0.981728	FALSE	FALSE
t1095aep	GHHG01001091.1	260	NA	NA	NA	NA	NA	NA	NA	ncRNA	0	0	0	0	0	0	10.17	0	0	0	0	0	0	0	0	0	0	3.91154e-05	0	0	9	8	2	8	9	4	0	0	0	0	0	0	NA	NA	NA	NA	NA	None	0.759259	0.820089	0.583374	FALSE	FALSE
t10960aep	GHHG01010931.1	2317	NA	ACOX3_HUMAN	Peroxisomal acyl-coenzyme A oxidase 3 (EC 1.3.3.6) (Branched-chain acyl-CoA oxidase) (BRCACox) (Pristanoyl-CoA oxidase)	PF01756, PF02770	ACOX, Acyl-CoA_dh_M	PREDICTED: peroxisomal acyl-coenzyme A oxidase 3-like [Hydra vulgaris]	ORF	Gene	0	32	0	59	0	24	0	42.99	2	0	0	1.3811e-05	0	2.5464e-05	8.63185e-07	0	1.03582e-05	0	1.85542e-05	0	1606.75	1778	1634.54	1962	1689	1886	54	76	61	86	61	71	-0.0477976	6.04118	0.0654306	0.79811	0.926347	None	0.698712	0.711255	0.854569	FALSE	FALSE
t10961aep	GHHG01010932.1	937	NA	NA	NA	PF13385	Laminin_G_3	hypothetical protein [Magnetospirillum marisnigri] >gi|1032072459|gb|OAN45588.1| hypothetical protein A6A04_06740 [Magnetospirillum marisnigri]	ORF	Gene	0	0	0	0	0	0	0	0	0	0	0	0	0	0	0	0	0	0	0	0	0	0	0	0	0	0	0	0	0	0	0	0	NA	NA	NA	NA	NA	None	0.44677	0.711255	0.583374	FALSE	FALSE
t10962aep	GHHG01010933.1	2964	NA	KCMA1_PIG	Calcium-activated potassium channel subunit alpha-1 (BK channel) (BKCA alpha) (Calcium-activated potassium channel subfamily M subunit alpha-1) (K(VCA)alpha) (KCa1.1) (Maxi K channel) (MaxiK) (Slo-alpha) (Slo1) (Slowpoke homolog) (Slo homolog) (Fragment)	PF03493, PF07885, PF00520	BK_channel_a, Ion_trans_2, Ion_trans	PREDICTED: calcium-activated potassium channel subunit alpha-1-like [Hydra vulgaris]	ORF	Gene	0.88	0	0	8	0	0	0	3	0	0	2.96896e-07	0	0	2.69906e-06	0	0	0	0	1.01215e-06	0	152.52	74.56	61.81	159.56	53.2	73.78	6	3	2	7	2	3	0.474017	1.71081	1.23439	0.266555	0.63277	None	0.46561	0.711255	0.602834	FALSE	FALSE
t10963aep	GHHG01010934.1	1496	NA	NA	NA	NA	NA	TPA: transposase domain-containing protein [Danio rerio]	ORF	TE	308.51	1389.86	6437.73	6	165.94	387	1943.01	21	8	1.99	0.000206223	0.000929051	0.0043033	4.0107e-06	5.34759e-06	0.000110922	0.00025869	0.0012988	1.40374e-05	1.33021e-06	11	2	6	19	12	8	0	0	0	1	1	0	NA	NA	NA	NA	NA	None	0.936176	0.943118	0.828503	FALSE	FALSE
t10964aep	GHHG01010935.1	1323	NA	MECR_RAT	Enoyl-[acyl-carrier-protein] reductase mitochondrial (EC 1.3.1.104) (2-enoyl thioester reductase) (Nuclear receptor-binding factor 1) (NRBF-1)	PF00107, PF08240	ADH_zinc_N, ADH_N	Trans-2-enoyl-CoA reductase, mitochondrial precursor [Ectocarpus siliculosus]	ORF	Gene	0	0	0	0	0	0	0	0	0	0	0	0	0	0	0	0	0	0	0	0	0	0	0	0	0	0	0	0	0	0	0	0	NA	NA	NA	NA	NA	None	0.44677	0.711255	0.583374	FALSE	FALSE
t10965aep	GHHG01010936.1	288	NA	NA	NA	NA	NA	NA	NA	ncRNA	27.18	105.59	134.36	120	8	10	63.15	13	3	0	9.4375e-05	0.000366632	0.000466528	0.000416667	1.04167e-05	2.77778e-05	3.47222e-05	0.000219271	4.51389e-05	0	2.01	3	10.7	10	6.01	7	0	0	0	0	0	0	NA	NA	NA	NA	NA	None	0.869151	0.8795	0.91922	FALSE	FALSE
t10966aep	GHHG01010937.1	474	NA	NA	NA	NA	NA	PREDICTED: uncharacterized protein LOC105847657 [Hydra vulgaris]	ORF	Unchar	0	0	0	0	0	0	0	0	0	0	0	0	0	0	0	0	0	0	0	0	51.79	57.17	62	54.41	58.26	32.61	2	2	2	2	2	1	-0.224782	1.16586	0.471559	0.492271	0.780861	None	0.44677	0.711255	0.583374	FALSE	FALSE
t10967aep	GHHG01010938.1	901	NA	MFD6B_DANRE	Major facilitator superfamily domain-containing protein 6-B (Macrophage MHC class I receptor 2 homolog B)	PF12832, PF07690	MFS_1_like, MFS_1	PREDICTED: major facilitator superfamily domain-containing protein 6-like [Hydra vulgaris]	ORF	Gene	0	0	0	0	0	0	0	0	0	0	0	0	0	0	0	0	0	0	0	0	28	33	32	39	41	35	1	1	1	1	2	1	0.158146	0.509999	0.197521	0.656729	0.864085	None	0.44677	0.711255	0.583374	FALSE	FALSE
t10968aep	GHHG01010939.1	1380	NA	NA	NA	NA	NA	NA	NA	ncRNA	8.82	2	0	21	4.33	0	0	1	0	0	6.3913e-06	1.44928e-06	0	1.52174e-05	0	3.13768e-06	0	0	7.24638e-07	0	110	60	33	579	328	51	4	2	1	25	12	2	3.14008	3.16845	88.2592	5.74164e-21	2.85718e-18	Up	0.456474	0.711255	0.593052	FALSE	FALSE
t10969aep	GHHG01010940.1	816	NA	NA	NA	NA	NA	PREDICTED: uncharacterized protein LOC105847004 [Hydra vulgaris]	ORF	Unchar	0	0	0	1	0	0	0	0	0	4	0	0	0	1.22549e-06	0	0	0	0	0	4.90196e-06	337	527.16	531	397	495.99	415	15	19	20	13	21	15	-0.3822	4.20464	2.92622	0.0871514	0.467832	None	0.44677	0.711255	0.583374	FALSE	FALSE
t1096aep	GHHG01001092.1	2049	NA	ANR44_HUMAN	Serine/threonine-protein phosphatase 6 regulatory ankyrin repeat subunit B (PP6-ARS-B) (Serine/threonine-protein phosphatase 6 regulatory subunit ARS-B) (Ankyrin repeat domain-containing protein 44)	PF13637, PF13424, PF12796, PF00515, PF07719, PF13181, PF13374, PF13606, PF00023, PF13176	Ank_4, TPR_12, Ank_2, TPR_1, TPR_2, TPR_8, TPR_10, Ank_3, Ank, TPR_7	PREDICTED: uncharacterized protein LOC105846069 [Hydra vulgaris]	ORF	Gene	0	31	0	131	0	0	0	6	0	0	0	1.51293e-05	0	6.39336e-05	0	0	0	0	2.92826e-06	0	63	56	44	63	49	70	2	2	2	2	2	3	0.0219925	1.03018	0.00450609	0.94648	0.981483	None	0.52164	0.711255	0.666323	FALSE	FALSE
t10970aep	GHHG01010941.1	2169	NA	NA	NA	NA	NA	PREDICTED: proteoglycan 4-like [Hydra vulgaris]	ORF	Gene	0	0	0	17	3.38	0	1.03	6	0	0	0	0	0	7.83771e-06	0	1.55832e-06	0	4.74873e-07	2.76625e-06	0	1009.61	2722.78	2081.41	1453.58	2315.14	2274.25	43	101	91	53	87	76	-0.466357	6.33481	3.21486	0.0729724	0.447272	None	0.530493	0.718817	0.660696	FALSE	FALSE
t10971aep	GHHG01010942.1	732	NA	NA	NA	NA	NA	PREDICTED: proteoglycan 4-like [Hydra vulgaris]	ORF	Gene	0	0	0	0	0	13	0	0	0	0	0	0	0	0	0	0	1.77596e-05	0	0	0	501	1170	953	998	1117.99	1062	17	50	35	44	41	40	-0.135853	5.3093	0.482059	0.487491	0.777746	None	0.44677	0.711255	0.583374	FALSE	FALSE
t10972aep	GHHG01010943.1	435	NA	NA	NA	NA	NA	NA	NA	ncRNA	0	0	0	0	0	0	0	0	0	0	0	0	0	0	0	0	0	0	0	0	0	0	0	0	0	0	0	0	0	0	0	0	NA	NA	NA	NA	NA	None	0.44677	0.711255	0.583374	FALSE	FALSE
t10973aep	GHHG01010944.1	1091	NA	NA	NA	NA	NA	NA	ORF	Unchar	0	0	0	0	0	0	0	0	0	0	0	0	0	0	0	0	0	0	0	0	39	35	32	34	38	31	1	1	1	1	1	1	-0.0344132	0.45431	0.00912252	0.923908	0.974638	None	0.44677	0.711255	0.583374	FALSE	FALSE
t10974aep	GHHG01010945.1	204	NA	NA	NA	NA	NA	NA	NA	ncRNA	1.13	5	19.76	0	0	0	1.67	0	0	0	5.53922e-06	2.45098e-05	9.68627e-05	0	0	0	0	8.18627e-06	0	0	9.58	7.25	11.87	13.69	12	11.09	0	0	0	0	1	0	NA	NA	NA	NA	NA	None	0.617906	0.774279	0.583374	FALSE	FALSE
t10975aep	GHHG01010946.1	2378	NA	ZYG11_DANRE	Protein zyg-11 homolog	NA	NA	PREDICTED: protein zyg-11 homolog [Hydra vulgaris]	ORF	Gene	0	8	0	20	0	0	0	15	0	0	0	3.36417e-06	0	8.41043e-06	0	0	0	0	6.30782e-06	0	423.99	429	340	592	442	454	16	19	12	22	15	19	0.283971	4.06294	1.82986	0.176144	0.561806	None	0.592046	0.711255	0.744987	FALSE	FALSE
t10976aep	GHHG01010947.1	2904	NA	BRE1B_RAT	E3 ubiquitin-protein ligase BRE1B (BRE1-B) (EC 2.3.2.27) (RING finger protein 40) (RING-type E3 ubiquitin transferase BRE1B) (Syntaxin-1-interacting RING finger protein) (Protein staring)	NA	NA	PREDICTED: E3 ubiquitin-protein ligase BRE1A-like isoform X1 [Hydra vulgaris] >gi|828199600|ref|XP_012554643.1| PREDICTED: E3 ubiquitin-protein ligase BRE1A-like isoform X2 [Hydra vulgaris]	ORF	Gene	0	13	0	7	0	17	0	30	0	0	0	4.47658e-06	0	2.41047e-06	0	0	5.85399e-06	0	1.03306e-05	0	1343	1440	1125.81	1750.13	1348.35	1527.08	57	54	49	63	50	51	0.13064	5.7133	0.456664	0.499187	0.784826	None	0.641546	0.711255	0.796629	FALSE	FALSE
t10977aep	GHHG01010948.1	565	NA	NA	NA	NA	NA	PREDICTED: uncharacterized protein LOC100199435 isoform X1 [Hydra vulgaris] >gi|828211784|ref|XP_012558771.1| PREDICTED: uncharacterized protein LOC100199435 isoform X1 [Hydra vulgaris]	ORF	Unchar	0	1	0	2	0	0	0	0	0	0	0	1.76991e-06	0	3.53982e-06	0	0	0	0	0	0	179	133	127	249	157	159	6	6	5	11	6	6	0.487351	2.6345	3.00517	0.0829995	0.461454	None	0.44677	0.711255	0.583374	FALSE	FALSE
t10978aep	GHHG01010949.1	1491	NA	MBOA7_DANRE	Lysophospholipid acyltransferase 7 (LPLAT 7) (EC 2.3.1.-) (Leukocyte receptor cluster member 4) (Membrane-bound O-acyltransferase domain-containing protein 7) (O-acyltransferase domain-containing protein 7)	PF03062	MBOAT	PREDICTED: uncharacterized protein LOC100201822 [Hydra vulgaris]	ORF	Gene	0	0	0	22	0	0	0	61	0	0	0	0	0	1.47552e-05	0	0	0	0	4.09121e-05	0	326	347.5	375	374	316	372.7	12	12	16	14	14	14	-0.218484	3.7325	1.00356	0.316451	0.667173	None	0.762846	0.711255	0.913026	FALSE	FALSE
t10979aep	GHHG01010950.1	537	NA	NA	NA	PF02985	HEAT	PREDICTED: armadillo repeat-containing protein 3-like [Priapulus caudatus]	ORF	Gene	0	0	0	0	0	0	0	0	0	0	0	0	0	0	0	0	0	0	0	0	0	0	0	0	0	0	0	0	0	0	0	0	NA	NA	NA	NA	NA	None	0.44677	0.711255	0.583374	FALSE	FALSE
t1097aep	GHHG01001093.1	894	NA	NA	NA	NA	NA	PREDICTED: calbindin-like [Hydra vulgaris]	ORF	Gene	0	1	0.6	10	0	0	0	1	0	0	0	1.11857e-06	6.71141e-07	1.11857e-05	0	0	0	0	1.11857e-06	0	311	443	349	471.97	432	359	14	16	13	16	18	13	0.0541654	3.98354	0.0718653	0.78864	0.923744	None	0.469482	0.711255	0.606937	FALSE	FALSE
t10980aep	GHHG01010951.1	282	NA	NA	NA	NA	NA	NA	NA	ncRNA	0	0	0	0	0	0	0	0	0	0	0	0	0	0	0	0	0	0	0	0	2	5	2	5	7	3	0	0	0	0	0	0	NA	NA	NA	NA	NA	None	0.44677	0.711255	0.583374	FALSE	FALSE
t10981aep	GHHG01010952.1	775	NA	SNF7_YEAST	Vacuolar-sorting protein SNF7 (DOA4-independent degradation protein 1) (Sucrose nonfermenting protein 7) (Vacuolar protein-sorting-associated protein 32)	PF03357	Snf7	hypothetical protein AURANDRAFT_31558 [Aureococcus anophagefferens] >gi|676398921|ref|XP_009042738.1| hypothetical protein AURANDRAFT_35137 [Aureococcus anophagefferens] >gi|323446381|gb|EGB02562.1| hypothetical protein AURANDRAFT_35137 [Aureococcus anophagefferens] >gi|323449086|gb|EGB04977.1| hypothetical protein AURANDRAFT_31558 [Aureococcus anophagefferens]	ORF	Gene	0	0	0	0	0	0	0	0	0	0	0	0	0	0	0	0	0	0	0	0	0	0	0	0	0	0	0	0	0	0	0	0	NA	NA	NA	NA	NA	None	0.44677	0.711255	0.583374	FALSE	FALSE
t10982aep	GHHG01010953.1	1126	NA	YL662_MIMIV	Uncharacterized protein L662	PF14388	DUF4419	hypothetical protein [Sorangium cellulosum] >gi|1005209711|gb|KYF80231.1| hypothetical protein BE11_43925 [Sorangium cellulosum]	ORF	Gene	0	0	0	0	0	0	0	0	0	0	0	0	0	0	0	0	0	0	0	0	0	0	0	0	0	0	0	0	0	0	0	0	NA	NA	NA	NA	NA	None	0.44677	0.711255	0.583374	FALSE	FALSE
t10983aep	GHHG01010954.1	781	NA	SAP_HUMAN	Prosaposin (Proactivator polypeptide) [Cleaved into: Saposin-A (Protein A); Saposin-B-Val; Saposin-B (Cerebroside sulfate activator) (CSAct) (Dispersin) (Sphingolipid activator protein 1) (SAP-1) (Sulfatide/GM1 activator); Saposin-C (A1 activator) (Co-beta-glucosidase) (Glucosylceramidase activator) (Sphingolipid activator protein 2) (SAP-2); Saposin-D (Component C) (Protein C)]	PF03489, PF05184	SapB_2, SapB_1	PREDICTED: prosaposin-like isoform X1 [Hydra vulgaris]	ORF	Gene	0	23	0	21	0	41	0	23	18	0	0	2.94494e-05	0	2.68886e-05	2.30474e-05	0	5.24968e-05	0	2.94494e-05	0	4671.98	4173	3216.75	5557.94	4296.6	5288.01	175	139	138	207	189	192	0.274551	7.31424	1.73701	0.187518	0.572829	None	0.737838	0.711255	0.891527	FALSE	FALSE
t10984aep	GHHG01010955.1	982	NA	NA	NA	NA	NA	PREDICTED: uncharacterized protein LOC105843634 [Hydra vulgaris]	ORF	Unchar	0	2	0	0	0	0	0	0	0	0	0	2.03666e-06	0	0	0	0	0	0	0	0	148	183.99	208.97	189	220	222	5	7	7	8	8	10	-0.0867055	2.92418	0.106831	0.743782	0.904735	None	0.44677	0.711255	0.583374	FALSE	FALSE
t10985aep	GHHG01010956.1	516	NA	SODC_PRIGL	Superoxide dismutase [Cu-Zn] (EC 1.15.1.1)	PF00080	Sod_Cu	disproportionate superoxide radical into hydrogen peroxide [Ectocarpus siliculosus]	ORF	Gene	0	0	0	0	0	0	0	0	0	0	0	0	0	0	0	0	0	0	0	0	0	0	0	0	0	0	0	0	0	0	0	0	NA	NA	NA	NA	NA	None	0.44677	0.711255	0.583374	FALSE	FALSE
t10986aep	GHHG01010957.1	1085	NA	RN121_HUMAN	RING finger protein 121	NA	NA	PREDICTED: RING finger protein 121-like [Hydra vulgaris]	ORF	Gene	0	3	0	13	0	0	0	19	1	10	0	2.76498e-06	0	1.19816e-05	9.21659e-07	0	0	0	1.75115e-05	9.21659e-06	583	593	652	766	693	731.01	22	26	24	29	23	31	0.0774903	4.66007	0.147464	0.700971	0.884622	None	0.693963	0.711255	0.849769	FALSE	FALSE
t10987aep	GHHG01010958.1	631	NA	NA	NA	NA	NA	NA	ORF	Unchar	0	0	0	0	0	0	0	0	0	0	0	0	0	0	0	0	0	0	0	0	0	0	0	0	0	0	0	0	0	0	0	0	NA	NA	NA	NA	NA	None	0.44677	0.711255	0.583374	FALSE	FALSE
t10988aep	GHHG01010959.1	471	NA	NA	NA	NA	NA	NA	ORF	Unchar	0	0	0	0	0	0	0	0	0	0	0	0	0	0	0	0	0	0	0	0	0	0	0	0	0	0	0	0	0	0	0	0	NA	NA	NA	NA	NA	None	0.44677	0.711255	0.583374	FALSE	FALSE
t10989aep	GHHG01010960.1	535	NA	NOP5B_ARATH	Probable nucleolar protein 5-2 (MAR-binding NOP56/58 homolog 2) (Nucleolar protein 58-2)	PF01798	Nop	nucleolar protein expressed [Nannochloropsis gaditana]	ORF	Gene	0	0	0	0	0	0	0	0	0	0	0	0	0	0	0	0	0	0	0	0	0	0	0	0	0	0	0	0	0	0	0	0	NA	NA	NA	NA	NA	None	0.44677	0.711255	0.583374	FALSE	FALSE
t1098aep	GHHG01001094.1	1023	NA	NAS15_CAEEL	Zinc metalloproteinase nas-15 (EC 3.4.24.-) (Nematode astacin 15)	PF01400, PF01549	Astacin, ShK	zinc metalloproteinase nas-15-like precursor [Hydra vulgaris] >gi|5579501|gb|AAA92361.2| metalloproteinase 1 [Hydra vulgaris]	ORF	Gene	0	30	0	13	0	88	0	31	0	0	0	2.93255e-05	0	1.27077e-05	0	0	8.60215e-05	0	3.0303e-05	0	6320.07	8128.92	7642.16	7040	7723.63	7847.99	229	304	255	301	287	345	-0.233363	8.16115	1.16135	0.281186	0.642871	None	0.739851	0.711255	0.893514	FALSE	FALSE
t10990aep	GHHG01010961.1	264	Mariner-50_HM	NA	NA	NA	NA	hypothetical protein Y032_0151g2804 [Ancylostoma ceylanicum]	NA	TE	6.59	3145.29	27.95	8	0	364.94	46.08	0	21.98	0	2.49621e-05	0.011914	0.000105871	3.0303e-05	8.32576e-05	0	0.00138235	0.000174545	0	0	5.06	2.48	1	6	6.99	3	0	0	0	0	0	0	NA	NA	NA	NA	NA	None	0.848892	0.870932	0.583374	FALSE	FALSE
t10991aep	GHHG01010962.1	521	NA	COCA1_HUMAN	Collagen alpha-1(XII) chain	PF00092, PF13519	VWA, VWA_2	PREDICTED: coadhesin-like, partial [Hydra vulgaris]	ORF	Gene	0	6	0	8	0	1	0	6.2	0	0	0	1.15163e-05	0	1.53551e-05	0	0	1.91939e-06	0	1.19002e-05	0	580.12	829.11	792.13	809.43	815.31	790.94	22	36	29	30	27	34	-0.138644	4.92696	0.526946	0.467894	0.76701	None	0.655509	0.711255	0.811237	FALSE	FALSE
t10992aep	GHHG01010963.1	1332	NA	NA	NA	PF05485	THAP	PREDICTED: uncharacterized protein LOC101235896, partial [Hydra vulgaris]	ORF	TE	619.59	39496.6	7062.79	162	80.02	3366	1246.29	526.57	507	9	0.000465158	0.0296521	0.00530239	0.000121622	0.000380631	6.00751e-05	0.00252703	0.000935653	0.000395323	6.75676e-06	59	69.89	77	103.99	98	92.01	3	3	3	4	4	3	0.311203	1.72986	1.0871	0.297115	0.653494	None	0.93664	0.932485	0.983457	TRUE	FALSE
t10993aep	GHHG01010964.1	390	NA	NA	NA	NA	NA	NA	ORF	Unchar	0	0	0	0	0	0	0	0	0	0	0	0	0	0	0	0	0	0	0	0	0	0	0	0	0	0	0	0	0	0	0	0	NA	NA	NA	NA	NA	None	0.44677	0.711255	0.583374	FALSE	FALSE
t10994aep	GHHG01010965.1	2876	NA	NAA15_HUMAN	N-alpha-acetyltransferase 15 NatA auxiliary subunit (Gastric cancer antigen Ga19) (N-terminal acetyltransferase) (NMDA receptor-regulated protein 1) (Protein tubedown-1) (Tbdn100)	PF12569, PF07719, PF13181, PF13428, PF12895, PF14559	NARP1, TPR_2, TPR_8, TPR_14, ANAPC3, TPR_19	PREDICTED: N-alpha-acetyltransferase 15, NatA auxiliary subunit-like [Hydra vulgaris]	ORF	Gene	0	767.01	0	84.99	0	197	0	194.01	38.85	4	0	0.000266693	0	2.95515e-05	1.35083e-05	0	6.84979e-05	0	6.74583e-05	1.39082e-06	9123.98	10694.5	8658.06	11289	10210.8	11316.4	341	357	370	420	449	410	0.0141605	8.5683	0.00446299	0.946736	0.981517	None	0.797223	0.711255	0.940176	FALSE	FALSE
t10995aep	GHHG01010966.1	818	NA	2AAA_SCHPO	Protein phosphatase PP2A regulatory subunit A (Protein phosphatase 2A 65 kDa regulatory subunit) (PR65)	PF02985, PF13646, PF12755	HEAT, HEAT_2, Vac14_Fab1_bd	protein phosphotase 2A 65kD regulatory sububit (A subunit) [Schizosaccharomyces pombe]	ORF	Gene	0	0	0	0	0	0	0	0	0	0	0	0	0	0	0	0	0	0	0	0	0	0	0	0	0	0	0	0	0	0	0	0	NA	NA	NA	NA	NA	None	0.44677	0.711255	0.583374	FALSE	FALSE
t10996aep	GHHG01010967.1	1744	NA	VGLU2_HUMAN	Vesicular glutamate transporter 2 (VGluT2) (Differentiation-associated BNPI) (Differentiation-associated Na(+)-dependent inorganic phosphate cotransporter) (Solute carrier family 17 member 6)	PF07690	MFS_1	PREDICTED: vesicular glutamate transporter 2-like isoform X1 [Hydra vulgaris]	ORF	Gene	0	21	0	0	0	0	0	6	0	0	0	1.20413e-05	0	0	0	0	0	0	3.44037e-06	0	1257.07	2424	1935.81	1927	2189.04	1803	55	88	72	64	94	67	-0.212422	6.30912	1.10313	0.293581	0.650568	None	0.535087	0.711255	0.681859	FALSE	FALSE
t10997aep	GHHG01010968.1	260	NA	NA	NA	NA	NA	PREDICTED: uncharacterized protein LOC106142990 [Amyelois transitella]	NA	Unchar	9.19	4	5	0	449.23	0	45	12.48	0	0	3.53462e-05	1.53846e-05	1.92308e-05	0	0	0.00172781	0	0.000173077	4.8e-05	0	7.19	2.41	3.34	9.61	5.65	11.46	0	0	0	0	0	0	NA	NA	NA	NA	NA	None	0.860867	0.870545	0.92291	FALSE	FALSE
t10998aep	GHHG01010969.1	201	NA	NA	NA	NA	NA	NA	NA	ncRNA	0	0	0	0	0	0	0	0	0	0	0	0	0	0	0	0	0	0	0	0	1	0	0	1	0	1	0	0	0	0	0	0	NA	NA	NA	NA	NA	None	0.44677	0.711255	0.583374	FALSE	FALSE
t10999aep	GHHG01010970.1	1912	NA	TRM1_HUMAN	tRNA (guanine(26)-N(2))-dimethyltransferase (EC 2.1.1.216) (tRNA 2 2-dimethylguanosine-26 methyltransferase) (tRNA(guanine-26 N(2)-N(2)) methyltransferase) (tRNA(m(2 2)G26)dimethyltransferase)	PF02005	TRM	PREDICTED: probable tRNA (guanine(26)-N(2))-dimethyltransferase 2 [Hydra vulgaris]	ORF	Gene	0	22	0	14	0	51	0	9	1	0	0	1.15063e-05	0	7.32218e-06	5.23013e-07	0	2.66736e-05	0	4.70711e-06	0	606	947	881.85	673	834.05	792.09	20	41	33	30	30	30	-0.413152	4.97511	3.85611	0.0495651	0.401656	None	0.563398	0.711255	0.712881	FALSE	FALSE
t1099aep	GHHG01001095.1	437	NA	NA	NA	NA	NA	NA	ORF	Unchar	237.41	2227	2179.89	25	14.07	24	104.99	2	29	0	0.000543272	0.00509611	0.00498831	5.72082e-05	6.63616e-05	3.21968e-05	5.49199e-05	0.000240252	4.57666e-06	0	7	6	9	7	9	4	0	0	0	0	0	0	NA	NA	NA	NA	NA	None	0.865641	0.882984	0.710326	TRUE	FALSE
t109aep	GHHG01000108.1	2385	NA	NA	NA	NA	NA	PREDICTED: uncharacterized protein LOC105848970 [Hydra vulgaris]	ORF	Unchar	744.17	8565.73	13664.3	79	416.26	612.97	9372.17	3.98	130	0	0.000312021	0.0035915	0.00572927	3.31237e-05	5.45073e-05	0.000174532	0.00025701	0.00392963	1.66876e-06	0	97.86	126.01	88.01	116	104.47	122.48	4	5	3	5	4	5	-0.0903376	2.03929	0.0995796	0.752335	0.908218	None	0.970424	0.973314	0.626629	TRUE	FALSE
t10aep	GHHG01000010.1	830	NA	NA	NA	NA	NA	hypothetical protein RF55_19743 [Lasius niger]	ORF	Gene	0	79.59	0	0	0	0	0	0	0	0	0	9.58916e-05	0	0	0	0	0	0	0	0	0	0	0	0	5.85	0	0	0	0	0	0	0	NA	NA	NA	NA	NA	None	0.44677	0.711255	0.583374	FALSE	FALSE
t11000aep	GHHG01010971.1	339	NA	PPIL2_HUMAN	RING-type E3 ubiquitin-protein ligase PPIL2 (EC 2.3.2.27) (CYC4) (Cyclophilin-60) (Cyclophilin-like protein Cyp-60) (Cyp60) (hCyP-60) (Probable inactive peptidyl-prolyl cis-trans isomerase-like 2) (PPIase) (Rotamase PPIL2)	NA	NA	peptidylprolyl isomerase-like 2 [Nannochloropsis gaditana]	ORF	Gene	0	0	0	0	0	0	0	0	0	0	0	0	0	0	0	0	0	0	0	0	0	0	0	0	0	0	0	0	0	0	0	0	NA	NA	NA	NA	NA	None	0.44677	0.711255	0.583374	FALSE	FALSE
t11001aep	GHHG01010972.1	231	NA	NA	NA	NA	NA	NA	NA	ncRNA	0	0	0	0	0	0	0	0	0	0	0	0	0	0	0	0	0	0	0	0	0	9.13	4.07	7.1	3.07	7.04	0	0	0	0	0	0	NA	NA	NA	NA	NA	None	0.44677	0.711255	0.583374	FALSE	FALSE
t11002aep	GHHG01010973.1	766	NA	NOS_RHOPR	Nitric oxide synthase salivary gland (NOS) (EC 1.14.13.39)	PF02898	NO_synthase	PREDICTED: nitric oxide synthase, inducible-like, partial [Hydra vulgaris]	ORF	Gene	0	0	0	0	0	0	0	0	0	0	0	0	0	0	0	0	0	0	0	0	17.84	17	7.4	14.11	12.77	9	1	1	0	1	0	0	NA	NA	NA	NA	NA	None	0.44677	0.711255	0.583374	FALSE	FALSE
t11003aep	GHHG01010974.1	1271	NA	NA	NA	NA	NA	PREDICTED: keratin-associated protein 10-4-like [Hydra vulgaris]	ORF	Gene	0	0	0	0	0	12	0	0	0	0	0	0	0	0	0	0	9.44138e-06	0	0	0	337	446	377.05	436	418	376.19	13	15	16	16	18	14	-0.0848324	3.97264	0.178893	0.672327	0.870671	None	0.44677	0.711255	0.583374	FALSE	FALSE
t11004aep	GHHG01010975.1	685	NA	NA	NA	NA	NA	hypothetical protein Esi_0046_0004 [Ectocarpus siliculosus]	ORF	Gene	0	0	0	0	0	0	0	0	0	0	0	0	0	0	0	0	0	0	0	0	0	0	0	0	0	0	0	0	0	0	0	0	NA	NA	NA	NA	NA	None	0.44677	0.711255	0.583374	FALSE	FALSE
t11005aep	GHHG01010976.1	358	NA	NA	NA	NA	NA	NA	NA	ncRNA	8.92	0	72.17	0	0	0	61.09	0	0	0	2.49162e-05	0	0.000201592	0	0	0	0	0.000170642	0	0	13	18	9	14.38	15	19	1	1	0	0	1	1	NA	NA	NA	NA	NA	None	0.847756	0.870183	0.583374	FALSE	FALSE
t11006aep	GHHG01010977.1	983	NA	NA	NA	NA	NA	hypothetical protein AURANDRAFT_63013 [Aureococcus anophagefferens] >gi|323453555|gb|EGB09426.1| hypothetical protein AURANDRAFT_63013 [Aureococcus anophagefferens]	ORF	Gene	0	0	0	0	0	0	0	0	0	0	0	0	0	0	0	0	0	0	0	0	0	0	0	0	0	0	0	0	0	0	0	0	NA	NA	NA	NA	NA	None	0.44677	0.711255	0.583374	FALSE	FALSE
t11007aep	GHHG01010978.1	307	NA	NA	NA	NA	NA	NA	ORF	Unchar	0	0	0	0	0	0	0	0	0	0	0	0	0	0	0	0	0	0	0	0	0	0	0	0	0	0	0	0	0	0	0	0	NA	NA	NA	NA	NA	None	0.44677	0.711255	0.583374	FALSE	FALSE
t11008aep	GHHG01010979.1	348	NA	NOVR_STRNV	Decarboxylase NovR (EC 4.1.-.-) (Novobiocin biosynthesis protein R)	PF00596	Aldolase_II	class II aldolase/adducin family protein [Ralstonia solanacearum]	ORF	Gene	0	0	0	0	0	0	0	0	0	0	0	0	0	0	0	0	0	0	0	0	0	0	0	0	0	0	0	0	0	0	0	0	NA	NA	NA	NA	NA	None	0.44677	0.711255	0.583374	FALSE	FALSE
t11009aep	GHHG01010980.1	329	NA	NA	NA	NA	NA	NA	NA	ncRNA	0	0	0	0	0	0	0	0	0	0	0	0	0	0	0	0	0	0	0	0	0	3	2	4	2	5	0	0	0	0	0	0	NA	NA	NA	NA	NA	None	0.44677	0.711255	0.583374	FALSE	FALSE
t1100aep	GHHG01001096.1	2388	NA	RGPS2_MACFA	Ras-specific guanine nucleotide-releasing factor RalGPS2 (Ral GEF with PH domain and SH3-binding motif 2) (RalA exchange factor RalGPS2)	PF00617, PF00169	RasGEF, PH	PREDICTED: ras-specific guanine nucleotide-releasing factor RalGPS2-like [Hydra vulgaris]	ORF	Gene	0	28	0	36	0	11	0	135	0	0	0	1.17253e-05	0	1.50754e-05	0	0	4.60637e-06	0	5.65327e-05	0	1945.69	2448.56	2179.3	2566.14	2286.62	2602.43	71	92	73	110	85	114	-0.0741548	6.46587	0.153629	0.695091	0.881541	None	0.785661	0.711255	0.931375	FALSE	FALSE
t11010aep	GHHG01010981.1	244	NA	NA	NA	NA	NA	NA	NA	ncRNA	0	0	0	0	0	0	0	0	0	0	0	0	0	0	0	0	0	0	0	0	0	0	0	0	0	0	0	0	0	0	0	0	NA	NA	NA	NA	NA	None	0.44677	0.711255	0.583374	FALSE	FALSE
t11011aep	GHHG01010982.1	672	NA	NA	NA	NA	NA	NA	NA	ncRNA	0	0	0	0	0	0	0	0	0	0	0	0	0	0	0	0	0	0	0	0	8	8	5	9	9	6	0	0	0	0	0	0	NA	NA	NA	NA	NA	None	0.44677	0.711255	0.583374	FALSE	FALSE
t11012aep	GHHG01010983.1	204	NA	NA	NA	NA	NA	NA	NA	ncRNA	0	0	0	0	0	0	2.96	0	0	0	0	0	0	0	0	0	0	1.45098e-05	0	0	0	1.02	0	1	0	0	0	0	0	0	0	0	NA	NA	NA	NA	NA	None	0.675949	0.790022	0.583374	FALSE	FALSE
t11013aep	GHHG01010984.1	2439	NA	NOVA1_MACFA	RNA-binding protein Nova-1 (Neuro-oncological ventral antigen 1) (Ventral neuron-specific protein 1)	PF00013, PF07650, PF13083	KH_1, KH_2, KH_4	PREDICTED: RNA-binding protein Nova-1-like [Hydra vulgaris] >gi|828192855|ref|XP_012561497.1| PREDICTED: RNA-binding protein Nova-1-like [Hydra vulgaris]	ORF	Gene	0	169	0	265	0	1813	0	96	45	15	0	6.92907e-05	0	0.000108651	1.84502e-05	0	0.000743337	0	3.93604e-05	6.15006e-06	12484.1	17170.9	16254.1	14537.5	16574.8	17457	417	734	604	639	601	653	-0.240574	9.24164	1.12385	0.289092	0.646999	None	0.759723	0.711255	0.910445	FALSE	FALSE
t11014aep	GHHG01010985.1	227	NA	NA	NA	NA	NA	NA	NA	ncRNA	0	0	0.65	0	0	0	0	0	0	0	0	0	2.86344e-06	0	0	0	0	0	0	0	1	0	1	3	3	0	0	0	0	0	0	0	NA	NA	NA	NA	NA	None	0.44677	0.711255	0.583374	FALSE	FALSE
t11015aep	GHHG01010986.1	735	NA	GSTT1_ARATH	Glutathione S-transferase T1 (AtGSTT1) (EC 2.5.1.18) (GST class-theta member 1) (Glutathione S-transferase 10)	PF13417, PF02798, PF13409	GST_N_3, GST_N, GST_N_2	PREDICTED: glutathione S-transferase T1-like [Hydra vulgaris]	ORF	Gene	0	693	0	18	0	15	0	6	13	0	0	0.000942857	0	2.44898e-05	1.76871e-05	0	2.04082e-05	0	8.16327e-06	0	641	790	825	738.84	799	838	23	30	28	32	30	37	-0.214087	4.89001	1.12272	0.289334	0.647236	None	0.61739	0.711255	0.771182	FALSE	FALSE
t11016aep	GHHG01010987.1	368	NA	NA	NA	NA	NA	NA	NA	ncRNA	0	0	0	0	0	0	0	0	0	0	0	0	0	0	0	0	0	0	0	0	0	0	0	0	0	0	0	0	0	0	0	0	NA	NA	NA	NA	NA	None	0.44677	0.711255	0.583374	FALSE	FALSE
t11017aep	GHHG01010988.1	379	NA	NA	NA	NA	NA	conserved unknown protein [Ectocarpus siliculosus]	ORF	Gene	0	0	0	0	0	0	0	0	0	0	0	0	0	0	0	0	0	0	0	0	0	0	0	0	0	0	0	0	0	0	0	0	NA	NA	NA	NA	NA	None	0.44677	0.711255	0.583374	FALSE	FALSE
t11018aep	GHHG01010989.1	343	NA	NA	NA	NA	NA	PREDICTED: uncharacterized protein LOC106013684 [Aplysia californica]	ORF	Unchar	48.05	180	985.5	0	0	9	77.77	0	2	0	0.000140087	0.000524781	0.00287318	0	5.8309e-06	0	2.62391e-05	0.000226735	0	0	1.97	3	6	5.93	5	4	0	0	0	0	0	0	NA	NA	NA	NA	NA	None	0.861976	0.880584	0.583374	FALSE	FALSE
t11019aep	GHHG01010990.1	380	NA	NA	NA	NA	NA	NA	NA	ncRNA	0	0	0	0	0	0	0	0	0	0	0	0	0	0	0	0	0	0	0	0	0	1	0	1	1	2	0	0	0	0	0	0	NA	NA	NA	NA	NA	None	0.44677	0.711255	0.583374	FALSE	FALSE
t1101aep	GHHG01001097.1	1864	NA	IFT74_MOUSE	Intraflagellar transport protein 74 homolog (Capillary morphogenesis gene 1 protein) (CMG-1) (Coiled-coil domain-containing protein 2)	NA	NA	PREDICTED: intraflagellar transport protein 74 homolog [Hydra vulgaris]	ORF	Gene	0	71.25	0	0	0	62.99	0	3	1	0	0	3.82242e-05	0	0	5.36481e-07	0	3.37929e-05	0	1.60944e-06	0	446.86	512	375	502	519	524	17	17	16	19	23	19	0.0733384	4.15289	0.124489	0.724216	0.895304	None	0.484838	0.711255	0.624513	FALSE	FALSE
t11020aep	GHHG01010991.1	344	NA	NA	NA	PF00001	7tm_1	PREDICTED: octopamine receptor beta-1R-like, partial [Hydra vulgaris]	ORF	Gene	0	0	0	0	0	0	0	0	0	0	0	0	0	0	0	0	0	0	0	0	1	0	1	3	1	0	0	0	0	0	0	0	NA	NA	NA	NA	NA	None	0.44677	0.711255	0.583374	FALSE	FALSE
t11021aep	GHHG01010992.1	467	NA	NA	NA	NA	NA	Sorting nexin-11 [Exaiptasia pallida]	NA	Gene	58.61	31	0	335.99	17.32	7	0	27	5	0	0.000125503	6.63812e-05	0	0.000719465	1.07066e-05	3.70878e-05	1.49893e-05	0	5.78158e-05	0	3	0	3	0.86	2	5	0	0	0	0	0	0	NA	NA	NA	NA	NA	None	0.78739	0.711255	0.932846	FALSE	FALSE
t11022aep	GHHG01010993.1	333	NA	NUDC_EMENI	Nuclear movement protein nudC (Nuclear distribution protein C)	NA	NA	conserved unknown protein [Ectocarpus siliculosus]	ORF	Gene	0	0	0	0	0	0	0	0	0	0	0	0	0	0	0	0	0	0	0	0	0	0	0	0	0	0	0	0	0	0	0	0	NA	NA	NA	NA	NA	None	0.44677	0.711255	0.583374	FALSE	FALSE
t11023aep	GHHG01010994.1	340	NA	NA	NA	NA	NA	NA	ORF	Unchar	0	0	0	0	0	0	0	0	0	0	0	0	0	0	0	0	0	0	0	0	0	0	0	0	0	0	0	0	0	0	0	0	NA	NA	NA	NA	NA	None	0.44677	0.711255	0.583374	FALSE	FALSE
t11024aep	GHHG01010995.1	331	hATw-1_HMa	NA	NA	NA	NA	hypothetical protein HELRODRAFT_158868 [Helobdella robusta] >gi|555709126|gb|ESO12359.1| hypothetical protein HELRODRAFT_158868 [Helobdella robusta]	NA	TE	93.84	0	17.89	0	8.68	0	3.54	256	0	0	0.000283505	0	5.40483e-05	0	0	2.62236e-05	0	1.06949e-05	0.000773414	0	7	5	1	6	9	4	0	0	0	0	0	0	NA	NA	NA	NA	NA	None	0.91651	0.781841	0.989548	FALSE	FALSE
t11025aep	GHHG01010996.1	253	NA	NA	NA	NA	NA	PREDICTED: piggyBac transposable element-derived protein 4-like [Biomphalaria glabrata]	NA	TE	352.12	23	8	169	3128.37	1	72.89	63	1	0	0.00139178	9.09091e-05	3.16206e-05	0.000667984	3.95257e-06	0.0123651	3.95257e-06	0.000288103	0.000249012	0	3	3	4	1	2	3	0	0	0	0	0	0	NA	NA	NA	NA	NA	None	0.900534	0.889798	0.977263	FALSE	FALSE
t11026aep	GHHG01010997.1	261	NA	NA	NA	NA	NA	NA	NA	ncRNA	0	0	0	0	0	0	2.09	0	0	0	0	0	0	0	0	0	0	8.00766e-06	0	0	1	0	1	12	6	2	0	0	0	1	0	0	NA	NA	NA	NA	NA	None	0.615377	0.773582	0.583374	FALSE	FALSE
t11027aep	GHHG01010998.1	225	NA	NA	NA	NA	NA	NA	NA	ncRNA	0	0	0	0	0	0	0	0	0	1	0	0	0	0	0	0	0	0	0	4.44444e-06	1	1	2	0	1	1	0	0	0	0	0	0	NA	NA	NA	NA	NA	None	0.44677	0.711255	0.583374	FALSE	FALSE
t11028aep	GHHG01010999.1	210	NA	NA	NA	NA	NA	NA	NA	ncRNA	2	0	19	0	0	0	0	0	0	0	9.52381e-06	0	9.04762e-05	0	0	0	0	0	0	0	1	2	0	3	0	0	0	0	0	0	0	0	NA	NA	NA	NA	NA	None	0.44677	0.711255	0.583374	FALSE	FALSE
t11029aep	GHHG01011000.1	839	NA	BAP18_HUMAN	Chromatin complexes subunit BAP18 (BPTF-associated protein of 18 kDa)	NA	NA	PREDICTED: chromatin complexes subunit BAP18-like [Hydra vulgaris]	ORF	Gene	0	41	0	8	0	47	0	0	0	0	0	4.88677e-05	0	9.53516e-06	0	0	5.60191e-05	0	0	0	621	1015	924.38	771.76	989.99	872	27	38	41	28	37	29	-0.270337	5.1216	1.6004	0.205847	0.587068	None	0.44677	0.711255	0.583374	FALSE	FALSE
t1102aep	GHHG01001098.1	1197	NA	RHBL4_MOUSE	Rhomboid-related protein 4 (RRP4) (EC 3.4.21.105) (Rhomboid domain-containing protein 1) (mRHBDD1) (Rhomboid-like protein 4)	PF01694	Rhomboid	PREDICTED: rhomboid-related protein 4-like [Hydra vulgaris]	ORF	Gene	0	12	0	7	0	0	0	7	0	0	0	1.00251e-05	0	5.84795e-06	0	0	0	0	5.84795e-06	0	229	304	286	270	272.19	314	8	13	11	12	10	12	-0.262914	3.41579	1.40508	0.235875	0.610445	None	0.584123	0.711255	0.736289	FALSE	FALSE
t11030aep	GHHG01011001.1	312	NA	NA	NA	NA	NA	NA	ORF	Unchar	0	0	0	0	0	0	0	0	0	0	0	0	0	0	0	0	0	0	0	0	0	0	0	0	0	0	0	0	0	0	0	0	NA	NA	NA	NA	NA	None	0.44677	0.711255	0.583374	FALSE	FALSE
t11031aep	GHHG01011002.1	421	NA	NA	NA	NA	NA	NA	ORF	Unchar	0	0	0	0	0	0	0	0	0	0	0	0	0	0	0	0	0	0	0	0	0	0	0	0	0	0	0	0	0	0	0	0	NA	NA	NA	NA	NA	None	0.44677	0.711255	0.583374	FALSE	FALSE
t11032aep	GHHG01011003.1	2567	NA	PK2L1_HUMAN	Polycystic kidney disease 2-like 1 protein (Polycystin-2 homolog) (Polycystin-2L1) (Polycystin-L) (Polycystin-L1)	PF08016, PF00520	PKD_channel, Ion_trans	PREDICTED: polycystin-2-like [Hydra vulgaris] >gi|828192578|ref|XP_012560626.1| PREDICTED: polycystin-2-like [Hydra vulgaris]	ORF	Gene	0	0	0	4	0	6	1	21	0	0	0	0	0	1.55824e-06	0	0	2.33736e-06	3.8956e-07	8.18076e-06	0	571	914.01	635.06	811	1007	657	25	33	24	27	43	24	0.110297	4.97097	0.247186	0.619063	0.842972	None	0.622732	0.717217	0.771337	FALSE	FALSE
t11033aep	GHHG01011004.1	232	NA	NA	NA	NA	NA	PREDICTED: uncharacterized protein LOC105850769 [Hydra vulgaris]	NA	Unchar	0	0	1.01	3	12.97	0	0	0	0	0	0	0	4.35345e-06	1.2931e-05	0	5.59052e-05	0	0	0	0	1	1	1	1	2	0	0	0	0	0	0	0	NA	NA	NA	NA	NA	None	0.44677	0.711255	0.583374	FALSE	FALSE
t11034aep	GHHG01011005.1	1373	Ginger1-11_HM	NA	NA	NA	NA	NA	ORF	TE	0	4	0	54	0	0	0	20.99	0	0	0	2.91333e-06	0	3.93299e-05	0	0	0	0	1.52877e-05	0	183	286	252	221	253	219	8	11	11	8	9	7	-0.317305	3.25644	1.79538	0.180273	0.56513	None	0.681059	0.711255	0.836555	FALSE	FALSE
t11035aep	GHHG01011006.1	283	NA	NA	NA	NA	NA	NA	NA	ncRNA	0	1	0	2	0	0	9.91	0	0	0	0	3.53357e-06	0	7.06714e-06	0	0	0	3.50177e-05	0	0	2	4	4	4	3	3	0	0	0	0	0	0	NA	NA	NA	NA	NA	None	0.751258	0.816837	0.583374	FALSE	FALSE
t11036aep	GHHG01011007.1	843	NA	NA	NA	NA	NA	PREDICTED: uncharacterized protein LOC105849075 [Hydra vulgaris]	ORF	Unchar	0	0	0	3	3.86	0	49.82	1	0	0	0	0	0	3.55872e-06	0	4.57888e-06	0	5.90985e-05	1.18624e-06	0	102	43	21	110	48	21	4	1	1	4	2	1	1.15779	1.06835	6.98365	0.00822579	0.168752	None	0.790022	0.833845	0.609389	FALSE	FALSE
t11037aep	GHHG01011008.1	360	NA	NA	NA	NA	NA	NA	NA	ncRNA	0	0	0	0	0	0	0	0	0	0	0	0	0	0	0	0	0	0	0	0	2.65	3.01	3	11	4	4	0	0	0	0	0	0	NA	NA	NA	NA	NA	None	0.44677	0.711255	0.583374	FALSE	FALSE
t11038aep	GHHG01011009.1	1504	NA	POL3_DROME	Retrovirus-related Pol polyprotein from transposon 17.6 [Includes: Protease (EC 3.4.23.-); Reverse transcriptase (EC 2.7.7.49); Endonuclease]	PF17921	Integrase_H2C2	Uncharacterized protein APZ42_026526, partial [Daphnia magna]	ORF	TE	111.24	4895	3579.23	22	134.17	276	899.31	0	56	1	7.39628e-05	0.00325465	0.00237981	1.46277e-05	3.7234e-05	8.92088e-05	0.000183511	0.000597945	0	6.64894e-07	49	26	20	68	36	55.84	2	1	1	2	2	2	1.02231	0.537755	6.47806	0.0109214	0.198304	None	0.904535	0.916794	0.583374	TRUE	FALSE
t11039aep	GHHG01011010.1	381	NA	NA	NA	NA	NA	NA	ORF	Unchar	0	0	0	0	0	0	0	0	0	0	0	0	0	0	0	0	0	0	0	0	0	0	0	0	0	0	0	0	0	0	0	0	NA	NA	NA	NA	NA	None	0.44677	0.711255	0.583374	FALSE	FALSE
t1103aep	GHHG01001099.1	1037	NA	DCI1_ARATH	Delta(3 5)-Delta(2 4)-dienoyl-CoA isomerase peroxisomal (AtDCI1) (EC 5.3.3.-)	PF00378, PF16113	ECH_1, ECH_2	hypothetical protein SDRG_05119 [Saprolegnia diclina VS20] >gi|530739274|gb|EQC37516.1| hypothetical protein SDRG_05119 [Saprolegnia diclina VS20]	ORF	Gene	0	0	0	0	0	0	0	0	0	0	0	0	0	0	0	0	0	0	0	0	0	0	0	0	0	0	0	0	0	0	0	0	NA	NA	NA	NA	NA	None	0.44677	0.711255	0.583374	FALSE	FALSE
t11040aep	GHHG01011011.1	468	NA	NA	NA	NA	NA	NA	ORF	Unchar	0	0	0	0	0	0	0	0	0	0	0	0	0	0	0	0	0	0	0	0	0	0	0	0	0	0	0	0	0	0	0	0	NA	NA	NA	NA	NA	None	0.44677	0.711255	0.583374	FALSE	FALSE
t11041aep	GHHG01011012.1	312	NA	NA	NA	NA	NA	hypothetical protein SPRG_03776 [Saprolegnia parasitica CBS 223.65] >gi|641538012|gb|KDO31856.1| hypothetical protein SPRG_03776 [Saprolegnia parasitica CBS 223.65]	ORF	Gene	0	0	0	0	0	0	0	0	0	0	0	0	0	0	0	0	0	0	0	0	0	0	0	0	0	0	0	0	0	0	0	0	NA	NA	NA	NA	NA	None	0.44677	0.711255	0.583374	FALSE	FALSE
t11042aep	GHHG01011013.1	205	NA	RDH8_HUMAN	Retinol dehydrogenase 8 (EC 1.1.1.300) (Photoreceptor outer segment all-trans retinol dehydrogenase) (Short chain dehydrogenase/reductase family 28C member 2)	NA	NA	oxidoreductase [Coxiellaceae bacterium CC99] >gi|946811387|gb|KRG18061.1| Cyclopentanol dehydrogenase [Coxiellaceae bacterium CC99]	NA	Gene	0	0	0	0	0	0	0	0	0	0	0	0	0	0	0	0	0	0	0	0	0	0	0	0	0	0	0	0	0	0	0	0	NA	NA	NA	NA	NA	None	0.44677	0.711255	0.583374	FALSE	FALSE
t11043aep	GHHG01011014.1	331	NA	NA	NA	NA	NA	NA	NA	ncRNA	0	0	0	0	0	0	0	0	0	0	0	0	0	0	0	0	0	0	0	0	37	73	85	71	80	79	2	3	3	2	3	3	-0.210879	1.57063	0.442208	0.506059	0.789273	None	0.44677	0.711255	0.583374	FALSE	FALSE
t11044aep	GHHG01011015.1	419	NA	Y4FR_SINFN	Probable E3 ubiquitin-protein ligase NGR_a03640 (EC 2.3.2.-) (Probable E3 ubiquitin-protein transferase NGR_a03640)	PF12799, PF13855	LRR_4, LRR_8	hypothetical protein ABB37_00352 [Leptomonas pyrrhocoris] >gi|1002460932|ref|XP_015664526.1| hypothetical protein ABB37_00352 [Leptomonas pyrrhocoris] >gi|928121632|gb|KPA86086.1| hypothetical protein ABB37_00352 [Leptomonas pyrrhocoris] >gi|928121633|gb|KPA86087.1| hypothetical protein ABB37_00352 [Leptomonas pyrrhocoris]	ORF	Gene	0	0	0	0	0	0	0	0	0	0	0	0	0	0	0	0	0	0	0	0	0	0	0	0	0	0	0	0	0	0	0	0	NA	NA	NA	NA	NA	None	0.44677	0.711255	0.583374	FALSE	FALSE
t11045aep	GHHG01011016.1	1386	NA	NSA2_BOVIN	Ribosome biogenesis protein NSA2 homolog (TGF-beta-inducible nuclear protein 1)	PF01201	Ribosomal_S8e	PREDICTED: ribosome biogenesis protein NSA2 homolog [Hydra vulgaris]	ORF	Gene	0	21	0	47	0	67	0	8	27	5	0	1.51515e-05	0	3.39105e-05	1.94805e-05	0	4.83405e-05	0	5.77201e-06	3.6075e-06	4029.03	5895	5630	4770.3	5571.31	5877.59	172	219	247	173	208	196	-0.293067	7.68237	1.79976	0.179741	0.564842	None	0.582987	0.711255	0.734896	FALSE	FALSE
t11046aep	GHHG01011017.1	1581	NA	ASZ1_ATEAB	Ankyrin repeat SAM and basic leucine zipper domain-containing protein 1 (Germ cell-specific ankyrin SAM and basic leucine zipper domain-containing protein)	PF12796, PF00023, PF13857, PF13637, PF13606, PF00536, PF07647	Ank_2, Ank, Ank_5, Ank_4, Ank_3, SAM_1, SAM_2	PREDICTED: ankyrin repeat, SAM and basic leucine zipper domain-containing protein 1-like [Hydra vulgaris]	ORF	Gene	0	3	0	15	0	0	0	3	0	0	0	1.89753e-06	0	9.48767e-06	0	0	0	0	1.89753e-06	0	554	758	771	711	752	784	19	32	29	31	27	29	-0.20664	4.81349	1.07906	0.298907	0.654252	None	0.492967	0.711255	0.633701	FALSE	FALSE
t11047aep	GHHG01011018.1	272	CR1-23_HM	NA	NA	NA	NA	PREDICTED: uncharacterized protein LOC101237293 [Hydra vulgaris]	NA	TE	0	0	0	0	64.93	14	2291.35	0	0	0	0	0	0	0	0	0.000238713	5.14706e-05	0.00842408	0	0	1	4	0	1	3	0	0	0	0	0	0	0	NA	NA	NA	NA	NA	None	0.985186	0.986734	0.583374	FALSE	FALSE
t11048aep	GHHG01011019.1	486	NA	NA	NA	NA	NA	NA	ORF	Unchar	0	0	0	0	0	0	0	0	0	0	0	0	0	0	0	0	0	0	0	0	0	0	0	0	0	0	0	0	0	0	0	0	NA	NA	NA	NA	NA	None	0.44677	0.711255	0.583374	FALSE	FALSE
t11049aep	GHHG01011020.1	234	NA	NA	NA	NA	NA	NA	NA	ncRNA	0	0	0	1.08	0	0	0	0	0	0	0	0	0	4.61538e-06	0	0	0	0	0	0	6	13	15	11	15	9	0	0	1	0	1	0	NA	NA	NA	NA	NA	None	0.44677	0.711255	0.583374	FALSE	FALSE
t1104aep	GHHG01001100.1	2160	NA	WAC_DANRE	WW domain-containing adapter protein with coiled-coil	PF00397	WW	PREDICTED: probable cyclin-dependent serine/threonine-protein kinase DDB_G0292550 isoform X2 [Hydra vulgaris]	ORF	Gene	0	38	0	407.94	0	48	0	368	4	11	0	1.75926e-05	0	0.000188861	1.85185e-06	0	2.22222e-05	0	0.00017037	5.09259e-06	1667.67	2306.97	1988.23	2373.42	1932.31	2345.25	62	101	72	89	65	100	-0.140597	6.32483	0.541618	0.461763	0.762947	None	0.847575	0.711255	0.970088	FALSE	FALSE
t11050aep	GHHG01011021.1	2086	NA	TLR4_RAT	Toll-like receptor 4 (Toll4) (CD antigen CD284)	PF13676, PF01582	TIR_2, TIR	PREDICTED: toll-receptor-related 1 isoform X1 [Hydra vulgaris]	ORF	Gene	2.95	14	19.02	59	0	0	2.98	11	0	0	1.41419e-06	6.71141e-06	9.11793e-06	2.82838e-05	0	0	0	1.42857e-06	5.27325e-06	0	758.96	877	881	1515.96	1101.5	888.04	32	33	39	55	41	30	0.419455	5.3383	4.35396	0.0369231	0.360714	None	0.597879	0.733734	0.724572	FALSE	FALSE
t11051aep	GHHG01011022.1	660	NA	NA	NA	NA	NA	conserved unknown protein [Ectocarpus siliculosus]	ORF	Gene	0	0	0	0	0	0	0	0	0	0	0	0	0	0	0	0	0	0	0	0	0	0	0	0	0	0	0	0	0	0	0	0	NA	NA	NA	NA	NA	None	0.44677	0.711255	0.583374	FALSE	FALSE
t11052aep	GHHG01011023.1	1095	NA	NA	NA	NA	NA	PREDICTED: uncharacterized protein LOC101239631 [Hydra vulgaris]	ORF	Unchar	0	1	0	0	0	0	0	0	0	0	0	9.13242e-07	0	0	0	0	0	0	0	0	453	528	452.4	655	569	529	17	18	19	24	25	19	0.178433	4.3582	0.851024	0.356263	0.694386	None	0.44677	0.711255	0.583374	FALSE	FALSE
t11053aep	GHHG01011024.1	442	Neptune_Hyd	NA	NA	NA	NA	PREDICTED: uncharacterized protein LOC105850326 [Hydra vulgaris]	NA	TE	172.22	89.5	59.42	4439.15	12.87	17	10.3	408.6	53.49	18	0.000389638	0.000202489	0.000134434	0.0100433	0.000121018	2.91176e-05	3.84615e-05	2.33032e-05	0.000924434	4.0724e-05	3	8	3	7	9.8	5	0	0	0	0	0	0	NA	NA	NA	NA	NA	None	0.92402	0.803727	0.990709	FALSE	FALSE
t11054aep	GHHG01011025.1	1853	NA	S15A4_BOVIN	Solute carrier family 15 member 4 (Peptide transporter 4)	PF00854	PTR2	PREDICTED: solute carrier family 15 member 4-like [Hydra vulgaris]	ORF	Gene	0	10	0	64	0	0	0	78	1	5	0	5.39665e-06	0	3.45386e-05	5.39665e-07	0	0	0	4.20939e-05	2.69833e-06	474	763.01	653	588.34	644	627	21	28	24	20	28	23	-0.334698	4.63725	2.85057	0.0913417	0.473633	None	0.764988	0.711255	0.914832	FALSE	FALSE
t11055aep	GHHG01011026.1	1318	NA	LWA_HYDEC	LWamide neuropeptides [Cleaved into: LWamide I; LWamide II; LWS]	NA	NA	PREDICTED: LWamide neuropeptides [Hydra vulgaris] >gi|1698496|gb|AAB37238.1| LW-amid and MW-amid-containing preprohormone [Hydra vulgaris]	ORF	Gene	0	17	0	3	0	20	0	0	7	0	0	1.28983e-05	0	2.27618e-06	5.31108e-06	0	1.51745e-05	0	0	0	2880.41	3610.01	2711.31	4460.69	4207.08	3099.85	107	159	98	167	141	133	0.322669	7.11441	2.54901	0.110364	0.498316	None	0.44677	0.711255	0.583374	FALSE	FALSE
t11056aep	GHHG01011027.1	987	NA	SBDS_CHICK	Ribosome maturation protein SBDS (Shwachman-Bodian-Diamond syndrome protein homolog)	PF09377, PF01172	SBDS_C, SBDS	PREDICTED: ribosome maturation protein SBDS-like isoform X1 [Hydra vulgaris]	ORF	Gene	0	21	0	6	0	11	0	3	0	0	0	2.12766e-05	0	6.07903e-06	0	0	1.11449e-05	0	3.03951e-06	0	927.73	1372.13	1197.99	1266	1291	1354	40	51	53	46	48	45	-0.144651	5.58353	0.601935	0.437841	0.747502	None	0.52515	0.711255	0.670091	FALSE	FALSE
t11057aep	GHHG01011028.1	768	NA	NA	NA	NA	NA	NA	ORF	Unchar	0	0	0	0	0	0	0	0	0	0	0	0	0	0	0	0	0	0	0	0	0	0	0	0	0	0	0	0	0	0	0	0	NA	NA	NA	NA	NA	None	0.44677	0.711255	0.583374	FALSE	FALSE
t11058aep	GHHG01011029.1	627	NA	NA	NA	NA	NA	NA	NA	ncRNA	0	0	0	1	0	0	1.48	0	0	0	0	0	0	1.5949e-06	0	0	0	2.36045e-06	0	0	35	47	51	43	51	58	1	2	2	2	2	2	-0.201587	0.903801	0.342132	0.558601	0.813955	None	0.505768	0.743258	0.583374	FALSE	FALSE
t11059aep	GHHG01011030.1	719	NA	NA	NA	NA	NA	PREDICTED: uncharacterized protein LOC105844232 [Hydra vulgaris]	NA	Unchar	0	12	0	1	467.34	21.49	12051.2	0	0	4	0	1.66898e-05	0	1.39082e-06	0	0.000649986	2.98887e-05	0.016761	0	5.56328e-06	22.05	39	25.98	35	30.99	35	1	1	1	1	1	2	-0.112139	0.368963	0.0925143	0.761005	0.912587	None	0.993161	0.993987	0.583374	FALSE	FALSE
t1105aep	GHHG01001101.1	611	NA	FBLN4_HUMAN	Adhesion G protein-coupled receptor E2 (EGF-like module receptor 2) (EGF-like module-containing mucin-like hormone receptor-like 2) (CD antigen CD312)	PF07645, PF12662, PF12947	EGF_CA, cEGF, EGF_3	PREDICTED: EGF-like module-containing mucin-like hormone receptor-like 2 [Hydra vulgaris]	ORF	Gene	0	4	0	1	0	0	0	4	0	0	0	6.54664e-06	0	1.63666e-06	0	0	0	0	6.54664e-06	0	316	445.13	370.22	406	419.33	389.15	14	16	14	14	18	14	-0.117578	3.9427	0.329746	0.565809	0.817885	None	0.595685	0.711255	0.748548	FALSE	FALSE
t11060aep	GHHG01011031.1	2473	NA	NA	NA	NA	NA	PREDICTED: uncharacterized protein LOC101237860 [Hydra vulgaris]	ORF	Unchar	145.89	87	0	171	0	11	0	56	1	4	5.89931e-05	3.51799e-05	0	6.91468e-05	4.04367e-07	0	4.44804e-06	0	2.26446e-05	1.61747e-06	470	471.04	483	578	432	526	17	21	18	22	14	22	-0.0718211	4.19937	0.116387	0.732986	0.899521	None	0.715668	0.711255	0.870158	FALSE	FALSE
t11061aep	GHHG01011032.1	1796	NA	APCD1_CHICK	Protein APCDD1 (Adenomatosis polyposis coli down-regulated 1 protein homolog) (cAPCDD1) (Protein primglo1)	PF14921	APCDDC	PREDICTED: protein APCDD1-like [Hydra vulgaris]	ORF	Gene	2	68	1	123.59	1	956	2.99	54.22	1	1	1.11359e-06	3.78619e-05	5.56793e-07	6.8814e-05	5.56793e-07	5.56793e-07	0.000532294	1.66481e-06	3.01893e-05	5.56793e-07	1355	1543	1556.31	1912.85	1655.13	1699	58	57	68	69	62	57	0.0538142	5.95759	0.0797389	0.777652	0.920548	None	0.743696	0.736547	0.893205	FALSE	FALSE
t11062aep	GHHG01011033.1	714	NA	NA	NA	NA	NA	Hypothetical leucine rich repeat calcium binding protein [Ectocarpus siliculosus]	ORF	Gene	0	0	0	0	0	0	0	0	0	0	0	0	0	0	0	0	0	0	0	0	0	0	0	0	0	0	0	0	0	0	0	0	NA	NA	NA	NA	NA	None	0.44677	0.711255	0.583374	FALSE	FALSE
t11063aep	GHHG01011034.1	1615	NA	G3ST3_MOUSE	Galactose-3-O-sulfotransferase 3 (Gal3ST-3) (EC 2.8.2.-) (Beta-galactose-3-O-sulfotransferase 3) (Gal-beta-1 3-GalNAc 3'-sulfotransferase 3)	PF06990	Gal-3-0_sulfotr	PREDICTED: galactose-3-O-sulfotransferase 3-like [Hydra vulgaris]	ORF	Gene	0	0	0	0	0	0	1.11	1	0	0	0	0	0	0	0	0	0	6.87307e-07	6.19195e-07	0	286	345	235	399	328	254.55	11	12	10	15	14	9	0.191804	3.60242	0.713574	0.39826	0.721571	None	0.475443	0.723256	0.58993	FALSE	FALSE
t11064aep	GHHG01011035.1	1586	NA	HNRPF_MACFA	Heterogeneous nuclear ribonucleoprotein F (hnRNP F) [Cleaved into: Heterogeneous nuclear ribonucleoprotein F N-terminally processed]	PF00076	RRM_1	PREDICTED: heterogeneous nuclear ribonucleoprotein H-like [Hydra vulgaris]	ORF	Gene	0	40	0	45	0	81	0	63	18	6	0	2.52207e-05	0	2.83733e-05	1.13493e-05	0	5.10719e-05	0	3.97226e-05	3.7831e-06	5561.06	7339.29	7048.98	5829.91	6734.01	7074.52	202	274	236	249	250	311	-0.333003	7.98486	2.27886	0.131148	0.522991	None	0.760627	0.711255	0.911142	FALSE	FALSE
t11065aep	GHHG01011036.1	613	NA	NA	NA	NA	NA	NA	ORF	Unchar	0	0	0	0	0	0	0	0	0	0	0	0	0	0	0	0	0	0	0	0	0	0	0	0	0	0	0	0	0	0	0	0	NA	NA	NA	NA	NA	None	0.44677	0.711255	0.583374	FALSE	FALSE
t11066aep	GHHG01011037.1	464	NA	GRK2_CAEEL	G protein-coupled receptor kinase 2 (EC 2.7.11.16)	NA	NA	hypothetical protein PBRA_001862 [Plasmodiophora brassicae]	ORF	Gene	0	0	0	0	0	0	0	0	0	0	0	0	0	0	0	0	0	0	0	0	0	0	0	0	0	0	0	0	0	0	0	0	NA	NA	NA	NA	NA	None	0.44677	0.711255	0.583374	FALSE	FALSE
t11067aep	GHHG01011038.1	646	NA	2AAA_ARATH	Serine/threonine-protein phosphatase 2A 65 kDa regulatory subunit A alpha isoform (AtA alpha) (PP2A subunit A alpha isoform) (PR-65 A) (Protein ROOTS CURL IN NAPHTHYLPHTHALAMIC ACID 1) (Protein enhancer of ethylene-response 1)	NA	NA	hypothetical protein CISIN_1g0068982mg, partial [Citrus sinensis] >gi|641851136|gb|KDO70007.1| hypothetical protein CISIN_1g0068982mg, partial [Citrus sinensis] >gi|641851137|gb|KDO70008.1| hypothetical protein CISIN_1g0068982mg, partial [Citrus sinensis] >gi|641851138|gb|KDO70009.1| hypothetical protein CISIN_1g0068982mg, partial [Citrus sinensis] >gi|641851139|gb|KDO70010.1| hypothetical protein CISIN_1g0068982mg, partial [Citrus sinensis] >gi|641851140|gb|KDO70011.1| hypothetical protein CISIN_1g0068982mg, partial [Citrus sinensis]	ORF	Gene	0	0	0	0	0	0	0	0	0	0	0	0	0	0	0	0	0	0	0	0	0	0	0	0	0	0	0	0	0	0	0	0	NA	NA	NA	NA	NA	None	0.44677	0.711255	0.583374	FALSE	FALSE
t11068aep	GHHG01011039.1	3313	NA	SR140_HUMAN	U2 snRNP-associated SURP motif-containing protein (140 kDa Ser/Arg-rich domain protein) (U2-associated protein SR140)	PF01805, PF00076	Surp, RRM_1	PREDICTED: U2 snRNP-associated SURP motif-containing protein-like [Hydra vulgaris]	ORF	Gene	0	52	0	50	0	177	0	65.99	28	9	0	1.56957e-05	0	1.50921e-05	8.45155e-06	0	5.34259e-05	0	1.99185e-05	2.71657e-06	2948.16	3225.1	2213.04	3612.98	3251.75	3690.07	98	138	82	159	118	138	0.205887	6.82956	0.988432	0.320126	0.668869	None	0.705009	0.711255	0.860583	FALSE	FALSE
t11069aep	GHHG01011040.1	547	NA	ARP19_XENTR	cAMP-regulated phosphoprotein 19 (ARPP-19)	PF04667	Endosulfine	PREDICTED: cAMP-regulated phosphoprotein 19-like [Hydra vulgaris]	ORF	Gene	0	8	0	6	0	34	0	2	0	4	0	1.46252e-05	0	1.09689e-05	0	0	6.21572e-05	0	3.65631e-06	7.31261e-06	917	1281.99	1370.75	1149	1310.89	1186.08	34	43	59	43	58	43	-0.25174	5.58858	1.49581	0.221317	0.601101	None	0.540197	0.711255	0.68746	FALSE	FALSE
t1106aep	GHHG01001102.1	524	NA	NA	NA	NA	NA	NA	ORF	Unchar	0	0	0	0	0	0	0	0	0	0	0	0	0	0	0	0	0	0	0	0	0	0	0	0	0	0	0	0	0	0	0	0	NA	NA	NA	NA	NA	None	0.44677	0.711255	0.583374	FALSE	FALSE
t11070aep	GHHG01011041.1	395	NA	LOGH_PSEAE	Putative cytokinin riboside 5'-monophosphate phosphoribohydrolase (EC 3.2.2.-)	PF18306, PF03641	LDcluster4, Lysine_decarbox	putative decarboxylase family protein, lysine decarboxylase? [Ectocarpus siliculosus]	ORF	Gene	0	0	0	0	0	0	0	0	0	0	0	0	0	0	0	0	0	0	0	0	0	0	0	0	0	0	0	0	0	0	0	0	NA	NA	NA	NA	NA	None	0.44677	0.711255	0.583374	FALSE	FALSE
t11071aep	GHHG01011042.1	441	NA	NA	NA	PF13868	TPH	conserved unknown protein [Ectocarpus siliculosus]	ORF	Gene	0	0	0	0	0	0	0	0	0	0	0	0	0	0	0	0	0	0	0	0	0	0	0	0	0	0	0	0	0	0	0	0	NA	NA	NA	NA	NA	None	0.44677	0.711255	0.583374	FALSE	FALSE
t11072aep	GHHG01011043.1	1075	NA	DHRS7_HUMAN	Dehydrogenase/reductase SDR family member 7 (EC 1.1.-.-) (Retinal short-chain dehydrogenase/reductase 4) (retSDR4) (Short chain dehydrogenase/reductase family 34C member 1)	PF00106, PF13561, PF08659	adh_short, adh_short_C2, KR	hypothetical protein CAPTEDRAFT_167067 [Capitella teleta]	ORF	Gene	0	0	0	0	0	0	0	0	0	0	0	0	0	0	0	0	0	0	0	0	0	0	0	0	0	0	0	0	0	0	0	0	NA	NA	NA	NA	NA	None	0.44677	0.711255	0.583374	FALSE	FALSE
t11073aep	GHHG01011044.1	1014	NA	RAB24_HUMAN	Ras-related protein Rab-24	PF00071, PF08477, PF00025	Ras, Roc, Arf	PREDICTED: ras-related protein Rab-24-like isoform X1 [Hydra vulgaris]	ORF	Gene	0	17	0	21.2	0	0	1	10	1	0	0	1.67653e-05	0	2.09073e-05	9.86193e-07	0	0	9.86193e-07	9.86193e-06	0	507.62	577.8	547.01	615.13	616.95	578	17	25	20	27	22	22	-0.0100564	4.46318	0.00265243	0.958926	0.986199	None	0.646605	0.728443	0.791674	FALSE	FALSE
t11074aep	GHHG01011045.1	2257	NA	SPP2B_MOUSE	Signal peptide peptidase-like 2B (SPP-like 2B) (SPPL2b) (EC 3.4.23.-)	PF04258	Peptidase_A22B	PREDICTED: signal peptide peptidase-like 2B isoform X1 [Hydra vulgaris]	ORF	Gene	0	1	0	33	0	0	0	56	0	0	0	4.43066e-07	0	1.46212e-05	0	0	0	0	2.48117e-05	0	990.97	1202.15	1102.66	1426.97	1227.68	1282.03	37	40	47	53	54	46	0.0587714	5.529	0.101683	0.749819	0.907735	None	0.723746	0.711255	0.878184	FALSE	FALSE
t11075aep	GHHG01011046.1	2727	NA	PFKAM_HUMAN	ATP-dependent 6-phosphofructokinase muscle type (ATP-PFK) (PFK-M) (EC 2.7.1.11) (6-phosphofructokinase type A) (Phosphofructo-1-kinase isozyme A) (PFK-A) (Phosphohexokinase)	PF00365	PFK	PREDICTED: ATP-dependent 6-phosphofructokinase, muscle type-like [Hydra vulgaris]	ORF	Gene	0	75	0	32	0	45.99	0	45	21	1	0	2.75028e-05	0	1.17345e-05	7.70077e-06	0	1.68647e-05	0	1.65017e-05	3.66703e-07	3705	4608.09	3773.03	4276.42	4439.78	4329	134	172	126	183	165	190	-0.0769429	7.31686	0.143056	0.705261	0.88639	None	0.68844	0.711255	0.844169	FALSE	FALSE
t11076aep	GHHG01011047.1	285	NA	NA	NA	NA	NA	NA	NA	ncRNA	6.6	0	0	0	0	0	0	0	0	0	2.31579e-05	0	0	0	0	0	0	0	0	0	15	18	10	17	19	21	1	1	0	1	1	1	NA	NA	NA	NA	NA	None	0.44677	0.711255	0.583374	FALSE	FALSE
t11077aep	GHHG01011048.1	4362	NA	FACD2_HUMAN	Fanconi anemia group D2 protein (Protein FACD2)	PF14631	FancD2	PREDICTED: Fanconi anemia group D2 protein-like [Hydra vulgaris]	ORF	Gene	0	24	0	25	0	0	0	31	3	1	0	5.50206e-06	0	5.73132e-06	6.87758e-07	0	0	0	7.10683e-06	2.29253e-07	687	639	523	1003	667	757.82	26	28	19	38	22	32	0.374904	4.708	3.07016	0.0797415	0.458318	None	0.603556	0.711255	0.756988	FALSE	FALSE
t11078aep	GHHG01011049.1	1819	NA	PSMD5_HUMAN	26S proteasome non-ATPase regulatory subunit 5 (26S protease subunit S5 basic) (26S proteasome subunit S5B)	PF10508	Proteasom_PSMB	PREDICTED: 26S proteasome non-ATPase regulatory subunit 5-like [Hydra vulgaris]	ORF	Gene	0	37	0	31	0	12	0	31	0	0	0	2.03408e-05	0	1.70423e-05	0	0	6.59703e-06	0	1.70423e-05	0	713.95	849	825.53	904	872	822	31	32	36	33	33	27	-0.0590571	5.01272	0.0974091	0.754961	0.909349	None	0.691512	0.711255	0.847369	FALSE	FALSE
t11079aep	GHHG01011050.1	265	NA	NA	NA	NA	NA	NA	NA	ncRNA	0	0	0	0	0	0	0	0	0	0	0	0	0	0	0	0	0	0	0	0	11	8	17.63	16	15	13	0	0	1	1	1	0	NA	NA	NA	NA	NA	None	0.44677	0.711255	0.583374	FALSE	FALSE
t1107aep	GHHG01001103.1	4426	NA	GAPR1_HUMAN	Golgi-associated plant pathogenesis-related protein 1 (GAPR-1) (Golgi-associated PR-1 protein) (Glioma pathogenesis-related protein 2) (GliPR 2)	PF13385, PF00092, PF00059, PF13519, PF00188	Laminin_G_3, VWA, Lectin_C, VWA_2, CAP	PREDICTED: uncharacterized protein LOC100206998 isoform X1 [Hydra vulgaris]	ORF	Gene	0	13.25	0	10	1.14	13	0	18	11	0	0	2.99367e-06	0	2.25938e-06	2.48531e-06	2.57569e-07	2.93719e-06	0	4.06688e-06	0	4081.74	8351.4	6145.28	6162.36	7916.43	7131.02	153	279	263	229	348	259	-0.16338	8.06061	0.466002	0.494832	0.782416	None	0.549333	0.711255	0.698041	FALSE	FALSE
t11080aep	GHHG01011051.1	612	NA	CCR4_ASPNC	Glucose-repressible alcohol dehydrogenase transcriptional effector (EC 3.1.13.4) (Carbon catabolite repressor protein 4) (Cytoplasmic deadenylase)	NA	NA	predicted protein [Micromonas commoda] >gi|226520561|gb|ACO66550.1| predicted protein [Micromonas commoda]	ORF	Gene	0	0	0	0	0	0	0	0	0	0	0	0	0	0	0	0	0	0	0	0	0	0	0	0	0	0	0	0	0	0	0	0	NA	NA	NA	NA	NA	None	0.44677	0.711255	0.583374	FALSE	FALSE
t11081aep	GHHG01011052.1	1752	NA	SPAG6_MOUSE	Sperm-associated antigen 6 (Axoneme central apparatus protein) (Protein PF16 homolog)	PF00514, PF02985, PF12717, PF13646, PF13513, PF17150, PF01602, PF08713	Arm, HEAT, Cnd1, HEAT_2, HEAT_EZ, CHASE6_C, Adaptin_N, DNA_alkylation	PREDICTED: sperm-associated antigen 6-like [Hydra vulgaris]	ORF	Gene	0	8	0	16	0	12	0	11	11	2	0	4.56621e-06	0	9.13242e-06	6.27854e-06	0	6.84932e-06	0	6.27854e-06	1.14155e-06	792	1120.98	1109	880.52	983	924.97	35	41	41	29	42	34	-0.399027	5.26951	4.0609	0.0438871	0.385046	None	0.59153	0.711255	0.744522	FALSE	FALSE
t11082aep	GHHG01011053.1	434	NA	NA	NA	NA	NA	PREDICTED: uncharacterized protein LOC105843865 [Hydra vulgaris]	NA	Unchar	0	1	0	2	0	0	0	0	0	0	0	2.30415e-06	0	4.60829e-06	0	0	0	0	0	0	140	146	166	194	168	168	5	6	6	7	6	7	0.0616852	2.66837	0.0544105	0.815559	0.934512	None	0.44677	0.711255	0.583374	FALSE	FALSE
t11083aep	GHHG01011054.1	1237	NA	FBX8_MOUSE	F-box only protein 8	PF01369	Sec7	PREDICTED: F-box only protein 8-like [Hydra vulgaris]	ORF	Gene	0	3	0	29	0	0	0	16	0	0	0	2.42522e-06	0	2.34438e-05	0	0	0	0	1.29345e-05	0	821.75	824.61	819.27	1069.96	916.97	973.7	35	31	36	39	34	33	0.124704	5.07997	0.431293	0.511355	0.79118	None	0.665032	0.711255	0.821018	FALSE	FALSE
t11084aep	GHHG01011055.1	329	NA	NA	NA	NA	NA	hypothetical protein GUITHDRAFT_99015 [Guillardia theta CCMP2712] >gi|428186384|gb|EKX55234.1| hypothetical protein GUITHDRAFT_99015 [Guillardia theta CCMP2712]	ORF	Gene	0	0	0	0	0	0	0	0	0	0	0	0	0	0	0	0	0	0	0	0	0	0	0	0	0	0	0	0	0	0	0	0	NA	NA	NA	NA	NA	None	0.44677	0.711255	0.583374	FALSE	FALSE
t11085aep	GHHG01011056.1	1809	NA	CASP7_HUMAN	Caspase-7 (CASP-7) (EC 3.4.22.60) (Apoptotic protease Mch-3) (CMH-1) (ICE-like apoptotic protease 3) (ICE-LAP3) [Cleaved into: Caspase-7 subunit p20; Caspase-7 subunit p11]	PF00656, PF00619	Peptidase_C14, CARD	CARD caspase 2 [Hydra vulgaris]	ORF	Gene	0	27	0	59	0	0	0	73.01	0	1	0	1.49254e-05	0	3.26147e-05	0	0	0	0	4.03593e-05	5.52792e-07	1121.04	1181.79	1199.9	1315.01	1178.04	1365.56	42	39	51	49	52	50	-0.0824631	5.5106	0.190931	0.662143	0.866318	None	0.761788	0.711255	0.911967	FALSE	FALSE
t11086aep	GHHG01011057.1	3967	NA	RRP12_CHICK	RRP12-like protein	PF08161	NUC173	PREDICTED: RRP12-like protein [Hydra vulgaris]	ORF	Gene	0	44	0	46.01	0	6	0	63	1	0	0	1.10915e-05	0	1.15982e-05	2.5208e-07	0	1.51248e-06	0	1.5881e-05	0	2907.73	2969.53	2312.93	3772.56	3091.51	3796.99	105	111	77	161	115	167	0.238609	6.81117	1.44297	0.229659	0.606674	None	0.684569	0.711255	0.840272	FALSE	FALSE
t11087aep	GHHG01011058.1	705	NA	NA	NA	PF00538	Linker_histone	NA	ORF	Gene	0	0	0	0	0	0	0	0	0	0	0	0	0	0	0	0	0	0	0	0	4	4	2	1	5	4	0	0	0	0	0	0	NA	NA	NA	NA	NA	None	0.44677	0.711255	0.583374	FALSE	FALSE
t11088aep	GHHG01011059.1	1253	NA	NADR_HAEIN	Bifunctional NAD biosynthesis protein NadR [Includes: Nicotinamide mononucleotide adenylyltransferase (NMN adenylyltransferase) (NMN-AT) (NMNAT) (EC 2.7.7.1) (Nicotinamide ribonucleotide adenylyltransferase) (Nicotinamide-nucleotide adenylyltransferase); Ribosylnicotinamide kinase (RNK) (EC 2.7.1.22) (Nicotinamide riboside kinase) (NRK) (NmR-K)]	PF13521	AAA_28	cytidyltransferase [Chamaesiphon minutus] >gi|428016228|gb|AFY92322.1| cytidyltransferase-related enzyme [Chamaesiphon minutus PCC 6605]	ORF	Gene	0	0	0	0	0	0	0	0	0	0	0	0	0	0	0	0	0	0	0	0	0	0	0	0	0	0	0	0	0	0	0	0	NA	NA	NA	NA	NA	None	0.44677	0.711255	0.583374	FALSE	FALSE
t11089aep	GHHG01011060.1	1427	NA	SUCB1_DICDI	Succinate--CoA ligase [ADP-forming] subunit beta mitochondrial (EC 6.2.1.5) (ATP-specific succinyl-CoA synthetase subunit beta) (A-SCS) (Succinyl-CoA synthetase beta-A chain) (SCS-betaA)	PF08442, PF00549	ATP-grasp_2, Ligase_CoA	succinate- ligase [Nannochloropsis gaditana]	ORF	Gene	0	0	0	0	0	0	0	0	0	0	0	0	0	0	0	0	0	0	0	0	0	0	0	0	0	0	0	0	0	0	0	0	NA	NA	NA	NA	NA	None	0.44677	0.711255	0.583374	FALSE	FALSE
t1108aep	GHHG01001104.1	2465	NA	ZN782_HUMAN	Zinc finger protein 782	PF13465, PF13894, PF00096, PF12171, PF13912	zf-H2C2_2, zf-C2H2_4, zf-C2H2, zf-C2H2_jaz, zf-C2H2_6	PREDICTED: uncharacterized protein LOC100205523 [Hydra vulgaris]	ORF	Gene	0	4	0	12	0	0	0	30	1	0	0	1.62272e-06	0	4.86815e-06	4.0568e-07	0	0	0	1.21704e-05	0	327	380	342	423	377	413	11	16	13	19	14	15	0.00508462	3.83152	0.000622683	0.980092	0.992369	None	0.65827	0.711255	0.814076	FALSE	FALSE
t11090aep	GHHG01011061.1	3714	NA	ATRN1_MOUSE	Attractin-like protein 1	PF07646, PF01344, PF13854, PF13964, PF13418, PF13415	Kelch_2, Kelch_1, Kelch_5, Kelch_6, Kelch_4, Kelch_3	PREDICTED: attractin-like protein 1 isoform X1 [Hydra vulgaris]	ORF	Gene	0	0	0	31	0	25	0	29	0	0	0	0	0	8.3468e-06	0	0	6.73129e-06	0	7.80829e-06	0	755	823.29	634	1050	836.67	892.24	28	28	27	39	37	32	0.232726	4.9525	1.42704	0.232248	0.607907	None	0.613235	0.711255	0.76664	FALSE	FALSE
t11091aep	GHHG01011062.1	1712	NA	NA	NA	NA	NA	PREDICTED: uncharacterized protein LOC100206790 [Hydra vulgaris]	ORF	Unchar	0	172	0	411	0	17	0	119	33	8	0	0.000100467	0	0.00024007	1.92757e-05	0	9.92991e-06	0	6.95093e-05	4.6729e-06	2877.06	3165.82	3009.1	3421.01	2983.01	3245.09	104	118	101	146	111	143	-0.0938885	6.87516	0.231145	0.630676	0.849639	None	0.799159	0.711255	0.94175	FALSE	FALSE
t11092aep	GHHG01011063.1	320	NA	NA	NA	NA	NA	NA	NA	ncRNA	121.03	838	1670.85	2	12.25	2	506.32	0	19	2.68	0.000378219	0.00261875	0.00522141	6.25e-06	5.9375e-05	3.82812e-05	6.25e-06	0.00158225	0	8.375e-06	3	6.53	3	7.59	8.89	6.56	0	0	0	0	0	0	NA	NA	NA	NA	NA	None	0.943325	0.949674	0.583374	FALSE	FALSE
t11093aep	GHHG01011064.1	333	NA	NA	NA	NA	NA	PREDICTED: uncharacterized protein LOC105848061 [Hydra vulgaris]	NA	Unchar	0	5	28.07	1	112	0	923.21	0	0	0	0	1.5015e-05	8.42943e-05	3.003e-06	0	0.000336336	0	0.0027724	0	0	0	0	2.43	0	0	0	0	0	0	0	0	0	NA	NA	NA	NA	NA	None	0.961365	0.965236	0.583374	FALSE	FALSE
t11094aep	GHHG01011065.1	695	Zator-4_HM	NA	NA	NA	NA	PREDICTED: uncharacterized protein LOC105848061 [Hydra vulgaris]	ORF	TE	6.88	321.71	100.81	0	36.9	46	478.42	0	2	0	9.89928e-06	0.000462892	0.00014505	0	2.8777e-06	5.30935e-05	6.61871e-05	0.000688374	0	0	5	13.52	3.57	9.6	7.34	10.44	0	1	0	0	0	0	NA	NA	NA	NA	NA	None	0.911219	0.922136	0.583374	FALSE	FALSE
t11095aep	GHHG01011066.1	1181	NA	NA	NA	NA	NA	PREDICTED: uncharacterized protein LOC105850575, partial [Hydra vulgaris]	ORF	Unchar	85.18	1089.01	1263.33	4	160.39	32	1486.93	0	13	7	7.21253e-05	0.000922108	0.00106971	3.38696e-06	1.10076e-05	0.000135809	2.70957e-05	0.00125904	0	5.92718e-06	11	19.79	9	29	9.1	7.01	0	1	0	1	0	0	NA	NA	NA	NA	NA	None	0.934756	0.942086	0.583374	FALSE	FALSE
t11096aep	GHHG01011067.1	404	NA	NA	NA	NA	NA	NA	NA	ncRNA	84.24	11.01	488.89	23.13	44.49	0	1060.67	0	0	0	0.000208515	2.72525e-05	0.00121012	5.72525e-05	0	0.000110124	0	0.00262542	0	0	16	20.33	10.22	16	17	17.67	1	1	0	1	1	1	NA	NA	NA	NA	NA	None	0.959868	0.963971	0.583374	FALSE	FALSE
t11097aep	GHHG01011068.1	224	NA	NA	NA	NA	NA	NA	NA	ncRNA	0	0	3.56	0	0	0	0	0	0	0	0	0	1.58929e-05	0	0	0	0	0	0	0	0	0.98	0	0	0	2.22	0	0	0	0	0	0	NA	NA	NA	NA	NA	None	0.44677	0.711255	0.583374	FALSE	FALSE
t11098aep	GHHG01011069.1	1960	NA	DAAF1_PERLE	Dynein assembly factor 1 axonemal (Leucine-rich repeat-containing protein 50)	PF12799, PF14580, PF13855	LRR_4, LRR_9, LRR_8	hypothetical protein PPTG_03876 [Phytophthora parasitica INRA-310] >gi|568103551|gb|ETN18208.1| hypothetical protein PPTG_03876 [Phytophthora parasitica INRA-310]	ORF	Gene	0	0	0	0	0	0	0	0	0	0	0	0	0	0	0	0	0	0	0	0	0	0	0	0	0	0	0	0	0	0	0	0	NA	NA	NA	NA	NA	None	0.44677	0.711255	0.583374	FALSE	FALSE
t11099aep	GHHG01011070.1	1230	NA	NA	NA	NA	NA	conserved unknown protein [Ectocarpus siliculosus]	ORF	Gene	0	0	0	0	0	0	0	0	0	0	0	0	0	0	0	0	0	0	0	0	0	0	0	0	0	0	0	0	0	0	0	0	NA	NA	NA	NA	NA	None	0.44677	0.711255	0.583374	FALSE	FALSE
t1109aep	GHHG01001105.1	4814	NA	BAZ1B_DANRE	Tyrosine-protein kinase BAZ1B (EC 2.7.10.2) (Bromodomain adjacent to zinc finger domain protein 1B) (Williams syndrome transcription factor homolog)	PF00439, PF00628, PF15613	Bromodomain, PHD, WSD	PREDICTED: tyrosine-protein kinase BAZ1B-like [Hydra vulgaris]	ORF	Gene	0	78	0	44	0	17	0	65	2	2	0	1.62027e-05	0	9.14001e-06	4.15455e-07	0	3.53137e-06	0	1.35023e-05	4.15455e-07	1516.59	1359	976.65	2140.55	1350.96	1762.99	65	51	43	78	51	59	0.435763	5.74153	3.76874	0.0522189	0.409038	None	0.669342	0.711255	0.825019	FALSE	FALSE
t110aep	GHHG01000109.1	2418	NA	DI3L2_XENTR	DIS3-like exonuclease 2 (EC 3.1.13.-)	PF00773, PF17849, PF17877	RNB, OB_Dis3, Dis3l2_C_term	PREDICTED: DIS3-like exonuclease 2 [Hydra vulgaris]	ORF	Gene	0	10	0	8	0	0	0	17.98	0	0	0	4.13565e-06	0	3.30852e-06	0	0	0	0	7.4359e-06	0	296	388	363	407	335	388	10	17	13	18	12	15	-0.164254	3.8073	0.625661	0.428951	0.743539	None	0.60815	0.711255	0.761272	FALSE	FALSE
t11100aep	GHHG01011071.1	1069	NA	GGHA_DICDI	Gamma-glutamyl hydrolase A (EC 3.4.19.9) (Conjugase A) (GH A) (Gamma-Glu-X carboxypeptidase A)	PF07722, PF00117	Peptidase_C26, GATase	peptidase C26 family protein [Dictyostelium fasciculatum] >gi|328865633|gb|EGG14019.1| peptidase C26 family protein [Dictyostelium fasciculatum]	ORF	Gene	0	0	0	0	0	0	0	0	0	0	0	0	0	0	0	0	0	0	0	0	0	0	0	0	0	0	0	0	0	0	0	0	NA	NA	NA	NA	NA	None	0.44677	0.711255	0.583374	FALSE	FALSE
t11101aep	GHHG01011072.1	1069	NA	NA	NA	NA	NA	PREDICTED: uncharacterized protein LOC101235176 [Hydra vulgaris]	ORF	Unchar	0	2	0	8	0	13	0	312	1	0	0	1.87091e-06	0	7.48363e-06	9.35454e-07	0	1.21609e-05	0	0.000291862	0	41	38.49	39.99	70	33	65	1	1	1	3	1	3	0.229212	0.810299	0.340667	0.559445	0.814239	None	0.873151	0.711255	0.979456	FALSE	FALSE
t11102aep	GHHG01011073.1	1229	NA	NA	NA	PF15101	TERB2	PREDICTED: uncharacterized protein LOC100207344 [Hydra vulgaris]	ORF	Gene	0	1	0	0	0	4	3.13	0	0	0	0	8.1367e-07	0	0	0	0	3.25468e-06	2.54679e-06	0	0	108.05	137.18	129.39	141.79	141.44	120.84	5	5	5	5	6	4	-0.0539251	2.37929	0.0410454	0.83945	0.943721	None	0.510827	0.745038	0.583374	FALSE	FALSE
t11103aep	GHHG01011074.1	714	NA	NA	NA	NA	NA	PREDICTED: uncharacterized protein LOC100207344 [Hydra vulgaris]	ORF	Unchar	0	0	0	3	7	47.86	25.87	2	0	0	0	0	0	4.20168e-06	0	9.80392e-06	6.70308e-05	3.62325e-05	2.80112e-06	0	54.95	70.82	76.61	84.21	82.56	109.16	2	3	3	3	3	5	0.0313988	1.58737	0.0106927	0.917641	0.973195	None	0.759104	0.817818	0.662193	FALSE	FALSE
t11104aep	GHHG01011075.1	771	NA	LRL12_ARATH	LEAF RUST 10 DISEASE-RESISTANCE LOCUS RECEPTOR-LIKE PROTEIN KINASE-like 1.2 (EC 2.7.11.1) (Probable receptor-like serine/threonine-protein kinase LRK10L-1.2)	PF00069, PF07714	Pkinase, Pkinase_Tyr	protein serine/threonine kinase, putative [Entamoeba invadens IP1] >gi|440292847|gb|ELP86024.1| protein serine/threonine kinase, putative [Entamoeba invadens IP1]	ORF	Gene	0	0	0	0	0	0	0	0	0	0	0	0	0	0	0	0	0	0	0	0	0	0	0	0	0	0	0	0	0	0	0	0	NA	NA	NA	NA	NA	None	0.44677	0.711255	0.583374	FALSE	FALSE
t11105aep	GHHG01011076.1	298	NA	NA	NA	NA	NA	NA	NA	ncRNA	0	0	18.94	0	0	0	0	0	0	0	0	0	6.3557e-05	0	0	0	0	0	0	0	3.87	2	1	9.55	3	1.04	0	0	0	0	0	0	NA	NA	NA	NA	NA	None	0.44677	0.711255	0.583374	FALSE	FALSE
t11106aep	GHHG01011077.1	937	NA	RAB36_HUMAN	Ras-related protein Rab-36	PF00071, PF08477, PF00025	Ras, Roc, Arf	PREDICTED: ras-related protein Rab-36-like, partial [Hydra vulgaris]	ORF	Gene	0	3	0	2	0	86	0	2	0	1	0	3.20171e-06	0	2.13447e-06	0	0	9.17823e-05	0	2.13447e-06	1.06724e-06	471	551	433	631	628.9	589	18	18	19	23	28	21	0.222835	4.38352	1.27378	0.25906	0.627435	None	0.500116	0.711255	0.641753	FALSE	FALSE
t11107aep	GHHG01011078.1	2608	NA	CNOT3_MOUSE	CCR4-NOT transcription complex subunit 3 (CCR4-associated factor 3)	PF04065, PF04153	Not3, NOT2_3_5	PREDICTED: CCR4-NOT transcription complex subunit 3-like [Hydra vulgaris]	ORF	Gene	0	45	0	34	0	30	0	39	2	0	0	1.72546e-05	0	1.30368e-05	7.66871e-07	0	1.15031e-05	0	1.4954e-05	0	2534.08	3199	2835.03	3264.62	2996	3160.99	92	120	95	140	111	139	-0.0882434	6.84133	0.209349	0.647279	0.858371	None	0.678995	0.711255	0.834336	FALSE	FALSE
t11108aep	GHHG01011079.1	745	NA	NA	NA	NA	NA	NA	ORF	Unchar	0	0	0	0	0	0	0	0	0	0	0	0	0	0	0	0	0	0	0	0	0	0	0	0	0	0	0	0	0	0	0	0	NA	NA	NA	NA	NA	None	0.44677	0.711255	0.583374	FALSE	FALSE
t11109aep	GHHG01011080.1	385	NA	NA	NA	NA	NA	hypothetical protein AC249_AIPGENE12226 [Exaiptasia pallida]	ORF	Gene	1	24	0	21.97	0.7	0	52.34	4	0	0	2.5974e-06	6.23377e-05	0	5.70649e-05	0	1.81818e-06	0	0.000135948	1.03896e-05	0	3	4.99	5	11	7	12	0	0	0	0	0	1	NA	NA	NA	NA	NA	None	0.84022	0.86257	0.797404	FALSE	FALSE
t1110aep	GHHG01001106.1	487	NA	NA	NA	PF15389	DUF4612	NA	ORF	Gene	0	0	0	9	0	0	0	1	0	0	0	0	0	1.84805e-05	0	0	0	0	2.05339e-06	0	285.99	453	364.11	326.69	425.91	373.44	12	17	16	12	16	12	-0.244972	3.88459	1.10932	0.292229	0.649289	None	0.49769	0.711255	0.63894	FALSE	FALSE
t11110aep	GHHG01011081.1	670	Kolobok-3_HM	NA	NA	NA	NA	PREDICTED: uncharacterized protein LOC101234914 [Hydra vulgaris]	ORF	TE	22.57	1367.65	335.17	6.02	0	249.94	55.18	0	23.27	0	3.36866e-05	0.00204127	0.000500254	8.98507e-06	3.47313e-05	0	0.000373045	8.23582e-05	0	0	19.26	18.98	12.99	35.77	19.99	21.78	1	1	0	2	1	1	NA	NA	NA	NA	NA	None	0.809637	0.845536	0.583374	FALSE	FALSE
t11111aep	GHHG01011082.1	481	NA	NA	NA	NA	NA	PREDICTED: uncharacterized protein LOC101234914 [Hydra vulgaris]	ORF	Unchar	21.94	1251.42	359.27	23	75.49	183.02	1306.34	0	19.54	0	4.56133e-05	0.0026017	0.000746923	4.7817e-05	4.06237e-05	0.000156944	0.000380499	0.00271588	0	0	12	13.02	24.98	26.26	22.01	14.02	0	0	1	1	1	1	NA	NA	NA	NA	NA	None	0.96072	0.964668	0.583374	FALSE	FALSE
t11112aep	GHHG01011083.1	798	NA	PPR27_HUMAN	Protein phosphatase 1 regulatory subunit 27 (Dysferlin-interacting protein 1) (Toonin)	PF12796, PF13606, PF13857, PF00023, PF13637	Ank_2, Ank_3, Ank_5, Ank, Ank_4	PREDICTED: protein phosphatase 1 regulatory subunit 12A-like [Hydra vulgaris]	ORF	Gene	0	4	0	0	0	0	0	0	0	0	0	5.01253e-06	0	0	0	0	0	0	0	0	56	67	62	42	57	67.01	2	3	2	2	2	3	-0.514829	1.14637	2.28818	0.130363	0.522991	None	0.44677	0.711255	0.583374	FALSE	FALSE
t11113aep	GHHG01011084.1	773	NA	MYPT1_HUMAN	Protein phosphatase 1 regulatory subunit 12A (Myosin phosphatase-targeting subunit 1) (Myosin phosphatase target subunit 1) (Protein phosphatase myosin-binding subunit)	PF12796, PF13606, PF13857, PF00023, PF13637	Ank_2, Ank_3, Ank_5, Ank, Ank_4	PREDICTED: protein phosphatase 1 regulatory subunit 12A-like [Hydra vulgaris]	ORF	Gene	0	0	0	0	0	0	0	0	0	0	0	0	0	0	0	0	0	0	0	0	12	1	6	14	1	7.99	1	0	0	0	0	0	NA	NA	NA	NA	NA	None	0.44677	0.711255	0.583374	FALSE	FALSE
t11114aep	GHHG01011085.1	1764	NA	PK1L1_ORYLA	Polycystic kidney disease 1 like 1 (Protein abecobe)	PF02010, PF00801	REJ, PKD	PREDICTED: uncharacterized protein LOC105844505 [Hydra vulgaris]	ORF	Gene	0	1	0	57	0	0	0	117.97	0	0	0	5.66893e-07	0	3.23129e-05	0	0	0	0	6.68764e-05	0	41	43	35	52	38	55	2	2	1	2	1	2	0.0625433	0.707882	0.0326088	0.856698	0.951781	None	0.796604	0.711255	0.939686	FALSE	FALSE
t11115aep	GHHG01011086.1	2915	NA	CDAN1_MOUSE	Codanin-1	PF15296	Codanin-1_C	PREDICTED: codanin-1-like [Hydra vulgaris]	ORF	Gene	0	4	0	31	0	29	0	28	0	0	0	1.37221e-06	0	1.06346e-05	0	0	9.94854e-06	0	9.60549e-06	0	290	335	257	355	329.12	349	12	12	11	13	12	12	0.0733683	3.57481	0.115437	0.734037	0.899587	None	0.634036	0.711255	0.788551	FALSE	FALSE
t11116aep	GHHG01011087.1	1256	NA	ACT_HYDVU	Actin non-muscle 6.2	NA	NA	PREDICTED: actin, non-muscle 6.2 [Hydra vulgaris] >gi|113296|sp|P17126.1|ACT_HYDVU RecName: Full=Actin, non-muscle 6.2 >gi|159254|gb|AAA29205.1| actin [Hydra vulgaris]	NA	Gene	5768.69	0	10691.6	0	4832.65	3	12917.2	0	0	0	0.00459291	0	0.00851244	0	0	0.00384765	2.38854e-06	0.0102844	0	0	283.66	251.36	283.68	474.76	504.12	236.41	9	11	11	21	18	9	0.724614	3.81523	10.346	0.00129755	0.0460181	Up	0.988025	0.989419	0.583374	FALSE	FALSE
t11117aep	GHHG01011088.1	529	NA	PERI_HYDVU	Periculin-1 (Hydraporin-1)	NA	NA	periculin 1a [Hydra vulgaris]	ORF	Gene	0	0	0	0	0	0	0	0	0	0	0	0	0	0	0	0	0	0	0	0	29	226.14	139.01	327.32	685.24	179.84	1	8	6	12	30	7	1.37131	3.67535	14.7355	0.000123697	0.00615549	Up	0.44677	0.711255	0.583374	FALSE	FALSE
t11118aep	GHHG01011089.1	1059	NA	IQCA1_MOUSE	Dynein regulatory complex protein 11 (IQ and AAA domain-containing protein 1)	NA	NA	PREDICTED: IQ and AAA domain-containing protein 1-like [Acropora digitifera]	ORF	Gene	0	12	0	2	0	0	0	2	0	4	0	1.13314e-05	0	1.88857e-06	0	0	0	0	1.88857e-06	3.77715e-06	148	179	140	204	172	201	5	7	5	9	6	9	0.0980761	2.70441	0.149765	0.69876	0.883591	None	0.492787	0.711255	0.63352	FALSE	FALSE
t11119aep	GHHG01011090.1	1619	NA	IQCA1_HUMAN	Dynein regulatory complex protein 11 (IQ and AAA domain-containing protein 1)	PF00004	AAA	PREDICTED: IQ and AAA domain-containing protein 1-like [Hydra vulgaris]	ORF	Gene	0	5	0	8	0	0	0	0	1	0	0	3.08833e-06	0	4.94132e-06	6.17665e-07	0	0	0	0	0	214.29	257	183.43	244	259.06	307.28	9	9	7	8	11	11	0.0633572	3.14344	0.0672341	0.795407	0.9254	None	0.44677	0.711255	0.583374	FALSE	FALSE
t1111aep	GHHG01001107.1	2070	NA	ASIC3_HUMAN	Acid-sensing ion channel 3 (ASIC3) (hASIC3) (Amiloride-sensitive cation channel 3) (Neuronal amiloride-sensitive cation channel 3) (Testis sodium channel 1) (hTNaC1)	PF00858	ASC	PREDICTED: acid-sensing ion channel 1 [Hydra vulgaris]	ORF	Gene	0	7	0	16.99	0	12	0	5	0	0	0	3.38164e-06	0	8.20773e-06	0	0	5.7971e-06	0	2.41546e-06	0	179.99	158	158	144.02	153.86	188	7	7	6	5	5	8	-0.22689	2.54163	0.732346	0.392124	0.717392	None	0.507291	0.711255	0.649599	FALSE	FALSE
t11120aep	GHHG01011091.1	2966	NA	DGKB_MOUSE	Diacylglycerol kinase beta (DAG kinase beta) (EC 2.7.1.107) (Diglyceride kinase beta) (DGK-beta)	PF00609, PF14513, PF00781, PF00130, PF13499, PF00036, PF13405	DAGK_acc, DAG_kinase_N, DAGK_cat, C1_1, EF-hand_7, EF-hand_1, EF-hand_6	PREDICTED: diacylglycerol kinase 1-like [Hydra vulgaris]	ORF	Gene	0	10	0	8	0	12	0	32	0	1	0	3.37154e-06	0	2.69724e-06	0	0	4.04585e-06	0	1.07889e-05	3.37154e-07	829.87	938.95	710	1177	911.91	917.99	35	35	31	43	34	31	0.201311	5.11258	1.04799	0.305971	0.659843	None	0.646089	0.711255	0.801481	FALSE	FALSE
t11121aep	GHHG01011092.1	742	NA	NA	NA	NA	NA	PREDICTED: uncharacterized protein LOC105847351 [Hydra vulgaris]	ORF	Unchar	0	0	0	0	0	0	0	0	0	0	0	0	0	0	0	0	0	0	0	0	59	51	27	75	119	34	2	2	1	3	4	1	1.20265	1.36897	9.37168	0.00220363	0.0704133	None	0.44677	0.711255	0.583374	FALSE	FALSE
t11122aep	GHHG01011093.1	995	NA	NA	NA	NA	NA	hypothetical protein CAOG_06023 [Capsaspora owczarzaki ATCC 30864] >gi|765554962|gb|KJE95583.1| hypothetical protein CAOG_006023 [Capsaspora owczarzaki ATCC 30864]	ORF	Gene	0	0	0	0	0	0	0	0	0	0	0	0	0	0	0	0	0	0	0	0	0	0	0	0	0	0	0	0	0	0	0	0	NA	NA	NA	NA	NA	None	0.44677	0.711255	0.583374	FALSE	FALSE
t11123aep	GHHG01011094.1	528	NA	NA	NA	NA	NA	NA	NA	ncRNA	0	0	0	0	0	0	0	0	0	0	0	0	0	0	0	0	0	0	0	0	0	0	0	0	0	0	0	0	0	0	0	0	NA	NA	NA	NA	NA	None	0.44677	0.711255	0.583374	FALSE	FALSE
t11124aep	GHHG01011095.1	2020	NA	NA	NA	NA	NA	NA	ORF	Unchar	0	0	0	0	0	0	0	0	0	0	0	0	0	0	0	0	0	0	0	0	0	0	0	0	0	0	0	0	0	0	0	0	NA	NA	NA	NA	NA	None	0.44677	0.711255	0.583374	FALSE	FALSE
t11125aep	GHHG01011096.1	740	CR1-80_HM	NA	NA	NA	NA	PREDICTED: uncharacterized protein LOC105843498, partial [Hydra vulgaris]	ORF	TE	9.74	6.73	156.27	15.93	4.53	0	272.34	1	0	0.01	1.31622e-05	9.09459e-06	0.000211176	2.1527e-05	0	6.12162e-06	0	0.000368027	1.35135e-06	1.35135e-08	11.36	8.75	11	18.37	19.43	15.43	0	0	0	1	1	1	NA	NA	NA	NA	NA	None	0.884404	0.899012	0.615402	FALSE	FALSE
t11126aep	GHHG01011097.1	730	CR1-80_HM	NA	NA	NA	NA	PREDICTED: uncharacterized protein LOC105843498, partial [Hydra vulgaris]	ORF	TE	0	38.27	0	4.03	0	0	4.15	1	1	1.99	0	5.24247e-05	0	5.52055e-06	1.36986e-06	0	0	5.68493e-06	1.36986e-06	2.72603e-06	1.64	1.25	0	11.63	3.57	2.57	0	0	0	0	0	0	NA	NA	NA	NA	NA	None	0.602731	0.765195	0.616022	FALSE	FALSE
t11127aep	GHHG01011098.1	841	NA	NA	NA	NA	NA	NA	ORF	Unchar	0	0	0	0	0	0	0	0	0	0	0	0	0	0	0	0	0	0	0	0	0	0	0	0	0	0	0	0	0	0	0	0	NA	NA	NA	NA	NA	None	0.44677	0.711255	0.583374	FALSE	FALSE
t11128aep	GHHG01011099.1	204	NA	NA	NA	NA	NA	NA	NA	ncRNA	10.43	126	519.73	0	46.67	26	317.04	0	3	1	5.11275e-05	0.000617647	0.0025477	0	1.47059e-05	0.000228775	0.000127451	0.00155412	0	4.90196e-06	8	15.81	6	13.65	15	17.71	0	1	0	1	1	1	NA	NA	NA	NA	NA	None	0.942525	0.948899	0.583374	FALSE	FALSE
t11129aep	GHHG01011100.1	427	NA	NA	NA	NA	NA	PREDICTED: uncharacterized protein LOC105846531 [Hydra vulgaris]	ORF	Unchar	0	0	0	0	0	0	0	0	0	0	0	0	0	0	0	0	0	0	0	0	7	4	2	4	0	0	0	0	0	0	0	0	NA	NA	NA	NA	NA	None	0.44677	0.711255	0.583374	FALSE	FALSE
t1112aep	GHHG01001108.1	508	NA	NA	NA	NA	NA	NA	NA	ncRNA	0	0	0	0	0	0	0	0	0	0	0	0	0	0	0	0	0	0	0	0	0	0	0	0	0	0	0	0	0	0	0	0	NA	NA	NA	NA	NA	None	0.44677	0.711255	0.583374	FALSE	FALSE
t11130aep	GHHG01011101.1	540	NA	A1M_RAT	Alpha-1-macroglobulin (Alpha-1-M) (Alpha-1-macroglobulin 165 kDa subunit) [Cleaved into: Alpha-1-macroglobulin 45 kDa subunit]	NA	NA	PREDICTED: alpha-1-macroglobulin-like [Hydra vulgaris]	ORF	Gene	0	3	0	1	0	0	0	1	0	1	0	5.55556e-06	0	1.85185e-06	0	0	0	0	1.85185e-06	1.85185e-06	120.03	97.64	80.71	177.85	95.72	132.05	4	4	3	7	3	6	0.462763	2.08056	2.02664	0.154562	0.544336	None	0.491754	0.711255	0.63241	FALSE	FALSE
t11131aep	GHHG01011102.1	538	NA	NA	NA	NA	NA	hypothetical protein HELRODRAFT_171586 [Helobdella robusta] >gi|555701998|gb|ESO05231.1| hypothetical protein HELRODRAFT_171586 [Helobdella robusta]	NA	Gene	1	5	0	0	14	0	29.71	0	0	0	1.85874e-06	9.29368e-06	0	0	0	2.60223e-05	0	5.5223e-05	0	0	46	43	28	56.94	46.25	33	2	2	1	2	2	1	0.402285	0.752388	1.32264	0.250119	0.621426	None	0.784035	0.831058	0.583374	FALSE	FALSE
t11132aep	GHHG01011103.1	793	NA	NHP6_EMENI	Non-histone chromosomal protein 6	PF00505, PF09011	HMG_box, HMG_box_2	PREDICTED: high mobility group-T protein-like [Hydra vulgaris]	ORF	Gene	0	2	0	3	0	50	0	4	0	0	0	2.52207e-06	0	3.7831e-06	0	0	6.30517e-05	0	5.04414e-06	0	158.56	171.35	187.74	210.52	175.9	188.92	5	7	7	9	6	7	-0.0465878	2.81345	0.0330842	0.855669	0.95138	None	0.570289	0.711255	0.720159	FALSE	FALSE
t11133aep	GHHG01011104.1	433	hATw-1_HM	NA	NA	NA	NA	PREDICTED: uncharacterized protein LOC105845890 [Hydra vulgaris]	NA	TE	22.81	9	6.39	90.04	5.81	0	31.93	9	1	0	5.2679e-05	2.07852e-05	1.47575e-05	0.000207945	2.30947e-06	1.3418e-05	0	7.37413e-05	2.07852e-05	0	4	5	5	0	2.19	7.25	0	0	0	0	0	0	NA	NA	NA	NA	NA	None	0.817225	0.841175	0.863938	FALSE	FALSE
t11134aep	GHHG01011105.1	828	NA	MOS1T_DROMA	Mariner Mos1 transposase (EC 3.1.-.-) (Transposable element Mos1 transposase)	NA	NA	PREDICTED: LOW QUALITY PROTEIN: histone-lysine N-methyltransferase SETMAR-like, partial [Trachymyrmex zeteki]	NA	TE	115.41	8202.02	1237.37	57.67	9.37	485.76	91.75	1	123.65	1	0.000139384	0.00990582	0.00149441	6.96498e-05	0.000149336	1.13164e-05	0.000586667	0.000110809	1.20773e-06	1.20773e-06	144.31	145	118.77	178.39	181.21	218.5	5	5	4	8	7	10	0.311284	2.54918	1.42861	0.231992	0.607907	None	0.826748	0.855705	0.610292	TRUE	FALSE
t11135aep	GHHG01011106.1	796	NA	NA	NA	NA	NA	hypothetical protein AC249_AIPGENE14189 [Exaiptasia pallida]	ORF	Gene	170.27	3287	4291.45	117	212.34	427.48	7064.18	3	39	7	0.000213907	0.0041294	0.00539127	0.000146985	4.8995e-05	0.000266759	0.000537035	0.0088746	3.76884e-06	8.79397e-06	38	41	23	48.98	51	50.99	2	1	1	2	2	2	0.515353	0.669619	1.97955	0.159438	0.548356	None	0.986012	0.987509	0.69017	TRUE	FALSE
t11136aep	GHHG01011107.1	1920	NA	TMM62_HUMAN	Transmembrane protein 62	PF00149	Metallophos	PREDICTED: transmembrane protein 62-like isoform X1 [Hydra vulgaris]	ORF	Gene	0	4	0	36	0	2	0	24	1	0	0	2.08333e-06	0	1.875e-05	5.20833e-07	0	1.04167e-06	0	1.25e-05	0	265.51	356.53	264	356.57	315.83	323.33	10	16	10	13	11	14	-0.0193046	3.59404	0.0078625	0.929344	0.975894	None	0.661316	0.711255	0.817121	FALSE	FALSE
t11137aep	GHHG01011108.1	1349	NA	CSN6_BOVIN	COP9 signalosome complex subunit 6 (SGN6) (Signalosome subunit 6)	PF13012, PF01398	MitMem_reg, JAB	PREDICTED: COP9 signalosome complex subunit 6-like [Hydra vulgaris]	ORF	Gene	0	93	0	19	0	5	0	30	2	0	0	6.894e-05	0	1.40845e-05	1.48258e-06	0	3.70645e-06	0	2.22387e-05	0	4544.63	5649.37	5405.74	5614.75	5542.56	5439.61	194	210	238	204	207	182	-0.129298	7.69833	0.395033	0.529665	0.799051	None	0.71412	0.711255	0.868816	FALSE	FALSE
t11138aep	GHHG01011109.1	2490	NA	GABR2_HUMAN	Gamma-aminobutyric acid type B receptor subunit 2 (GABA-B receptor 2) (GABA-B-R2) (GABA-BR2) (GABABR2) (Gb2) (G-protein coupled receptor 51) (HG20)	PF00003, PF01094	7tm_3, ANF_receptor	PREDICTED: gamma-aminobutyric acid type B receptor subunit 2-like [Hydra vulgaris]	ORF	Gene	0	2	0	16	0	0	0	20	0	0	0	8.03213e-07	0	6.4257e-06	0	0	0	0	8.03213e-06	0	330	336	281	419	282	387	11	14	10	18	10	14	0.0357756	3.6184	0.0239717	0.876957	0.960044	None	0.615712	0.711255	0.769298	FALSE	FALSE
t11139aep	GHHG01011110.1	1027	NA	FBN2_MOUSE	Fibrillin-2 [Cleaved into: Fibrillin-2 C-terminal peptide]	PF07645, PF07714, PF12662, PF12661, PF12947	EGF_CA, Pkinase_Tyr, cEGF, hEGF, EGF_3	PREDICTED: fibroblast growth factor receptor 3-like, partial [Hydra vulgaris]	ORF	Gene	0	0	0	0	0	0	0	0	0	0	0	0	0	0	0	0	0	0	0	0	0	1.89	5.07	3.63	1.99	1.63	0	0	0	0	0	0	NA	NA	NA	NA	NA	None	0.44677	0.711255	0.583374	FALSE	FALSE
t1113aep	GHHG01001109.1	711	NA	HNK2_XENLA	Homeobox protein XENK-2	PF00046	Homeodomain	PREDICTED: homeobox protein ceh-22-like [Hydra vulgaris]	ORF	Gene	0	2	0	0	0	7	0	0	0	0	0	2.81294e-06	0	0	0	0	9.84529e-06	0	0	0	24	31	14	18	29	25	1	1	0	1	1	1	-0.0502795	-0.104962	0.012268	0.911806	0.970606	None	0.44677	0.711255	0.583374	FALSE	FALSE
t11140aep	GHHG01011111.1	771	NA	AGRE2_CANLF	Adhesion G protein-coupled receptor E2 (EGF-like module receptor 2) (EGF-like module-containing mucin-like hormone receptor-like 2) (CD antigen CD312)	PF07645, PF12662, PF14670, PF12661, PF12947, PF00008	EGF_CA, cEGF, FXa_inhibition, hEGF, EGF_3, EGF	receptor tyrosine kinase HTK30, partial [Hydra vulgaris]	ORF	Gene	0	0	0	0	0	0	0	1	0	0	0	0	0	0	0	0	0	0	1.29702e-06	0	0	0	0	0	0	0	0	0	0	0	0	0	NA	NA	NA	NA	NA	None	0.474979	0.711255	0.613183	FALSE	FALSE
t11141aep	GHHG01011112.1	394	NA	NA	NA	NA	NA	NA	NA	ncRNA	0	0	0	0	0	0	0	0	0	0	0	0	0	0	0	0	0	0	0	0	0	0	0	0	0	0	0	0	0	0	0	0	NA	NA	NA	NA	NA	None	0.44677	0.711255	0.583374	FALSE	FALSE
t11142aep	GHHG01011113.1	1334	NA	LITD_LATTR	Delta-latroinsectotoxin-Lt1a (Delta-LIT-Lt1a) (Delta-latroinsectotoxin) (Delta-LIT)	PF12796, PF13637, PF13857	Ank_2, Ank_4, Ank_5	hypothetical protein A1O5_02453 [Cladophialophora psammophila CBS 110553] >gi|589991550|gb|EXJ74159.1| hypothetical protein A1O5_02453 [Cladophialophora psammophila CBS 110553]	ORF	Gene	0	0	0	0	0	0	0	0	0	0	0	0	0	0	0	0	0	0	0	0	0	0	0	0	0	0	0	0	0	0	0	0	NA	NA	NA	NA	NA	None	0.44677	0.711255	0.583374	FALSE	FALSE
t11143aep	GHHG01011114.1	887	NA	RAB5B_CHICK	Ras-related protein Rab-5B	PF00071, PF08477, PF00025	Ras, Roc, Arf	hypothetical protein AURANDRAFT_55091 [Aureococcus anophagefferens] >gi|323448788|gb|EGB04682.1| hypothetical protein AURANDRAFT_55091 [Aureococcus anophagefferens]	ORF	Gene	0	0	0	0	0	0	0	0	0	0	0	0	0	0	0	0	0	0	0	0	0	0	0	0	0	0	0	0	0	0	0	0	NA	NA	NA	NA	NA	None	0.44677	0.711255	0.583374	FALSE	FALSE
t11144aep	GHHG01011115.1	315	NA	NA	NA	NA	NA	NA	ORF	Unchar	22.13	60.96	136.19	1	0	0	9.89	0	1	0	7.0254e-05	0.000193524	0.000432349	3.1746e-06	3.1746e-06	0	0	3.13968e-05	0	0	2	7	5	10	4	4.79	0	0	0	0	0	0	NA	NA	NA	NA	NA	None	0.742612	0.813121	0.583374	FALSE	FALSE
t11145aep	GHHG01011116.1	389	NA	NA	NA	NA	NA	NA	ORF	Unchar	45.66	17	1205.44	0.85	1.96	15	68.78	0	0	0	0.000117378	4.37018e-05	0.00309882	2.18509e-06	0	5.03856e-06	3.85604e-05	0.000176812	0	0	4	2	3	8	6	2	0	0	0	0	0	0	NA	NA	NA	NA	NA	None	0.84964	0.871396	0.583374	FALSE	FALSE
t11146aep	GHHG01011117.1	2799	NA	TXND3_CIOIN	Thioredoxin domain-containing protein 3 homolog (Dynein intermediate chain 3)	PF00334, PF00085	NDK, Thioredoxin	PREDICTED: thioredoxin domain-containing protein 3 homolog [Hydra vulgaris]	ORF	Gene	0	8	0	4	0	9	0	8	0	0	0	2.85816e-06	0	1.42908e-06	0	0	3.21543e-06	0	2.85816e-06	0	563.88	608.96	545.01	889.95	636	652	25	22	20	30	27	24	0.253236	4.63457	1.53882	0.214794	0.594538	None	0.519602	0.711255	0.663742	FALSE	FALSE
t11147aep	GHHG01011118.1	890	NA	NA	NA	PF00822	PMP22_Claudin	NA	ORF	Gene	0	1	0	2	0	0	0	0	0	0	0	1.1236e-06	0	2.24719e-06	0	0	0	0	0	0	58	89	66	72	94	71	2	4	2	3	3	3	-0.0270389	1.61632	0.00713744	0.932672	0.977161	None	0.44677	0.711255	0.583374	FALSE	FALSE
t11148aep	GHHG01011119.1	3885	NA	TPP2_HUMAN	Tripeptidyl-peptidase 2 (TPP-2) (EC 3.4.14.10) (Tripeptidyl aminopeptidase) (Tripeptidyl-peptidase II) (TPP-II)	PF00082, PF12580	Peptidase_S8, TPPII	PREDICTED: tripeptidyl-peptidase 2-like [Hydra vulgaris]	ORF	Gene	0	30	0	10	0	123	0	42	0	0	0	7.72201e-06	0	2.574e-06	0	0	3.16602e-05	0	1.08108e-05	0	1370.61	1497.17	1091.17	1844.98	1549.64	1693.42	59	56	48	67	58	57	0.255721	5.78943	1.74172	0.186921	0.57208	None	0.646269	0.711255	0.801688	FALSE	FALSE
t11149aep	GHHG01011120.1	423	NA	NA	NA	NA	NA	NA	NA	ncRNA	0	0	0	0	0	0	0.47	0	0	0	0	0	0	0	0	0	0	1.11111e-06	0	0	0	0	0	0	0	0	0	0	0	0	0	0	NA	NA	NA	NA	NA	None	0.469223	0.730018	0.583374	FALSE	FALSE
t1114aep	GHHG01001110.1	387	NA	NA	NA	NA	NA	NA	NA	ncRNA	45.51	635.97	7.01	11162.2	34.83	42	41.9	810	122	91	0.000117597	0.00164333	1.81137e-05	0.0288428	0.000315245	9e-05	0.000108527	0.000108269	0.00209302	0.000235142	15	30	17	15	19.95	20	1	1	1	1	1	1	NA	NA	NA	NA	NA	None	0.954035	0.854724	0.995045	FALSE	FALSE
t11150aep	GHHG01011121.1	341	NA	NA	NA	NA	NA	NA	ORF	Unchar	0	0	0	0	0	0	0	0	0	0	0	0	0	0	0	0	0	0	0	0	0	0	0	0	0	0	0	0	0	0	0	0	NA	NA	NA	NA	NA	None	0.44677	0.711255	0.583374	FALSE	FALSE
t11151aep	GHHG01011122.1	1637	ISL2EU-1_HM	NA	NA	NA	NA	PREDICTED: uncharacterized protein LOC101234906, partial [Hydra vulgaris]	NA	TE	0	2031	8.98	7.99	67.69	32	2187.72	4	17	0	0	0.00124068	5.48564e-06	4.88088e-06	1.03849e-05	4.135e-05	1.9548e-05	0.00133642	2.44349e-06	0	151	212.04	144.57	252.07	227.73	195.28	7	8	5	8	10	7	0.296206	2.96362	1.39177	0.238106	0.611916	None	0.936873	0.943841	0.650579	TRUE	FALSE
t11152aep	GHHG01011123.1	378	ISL2EU-1_HM	NA	NA	NA	NA	PREDICTED: uncharacterized protein LOC105847282 [Hydra vulgaris]	NA	TE	0	0	0	0	6.28	0	39.74	0	0	0	0	0	0	0	0	1.66138e-05	0	0.000105132	0	0	0	2.96	8.55	2.41	3.27	0	0	0	0	0	0	0	NA	NA	NA	NA	NA	None	0.823057	0.853692	0.583374	FALSE	FALSE
t11153aep	GHHG01011124.1	1691	NA	LMBR1_CHICK	Limb region 1 protein homolog	PF04791	LMBR1	Protein LMBR1L [Exaiptasia pallida]	ORF	Gene	0	7	0	19	0	11	0	29	1	0	0	4.13956e-06	0	1.1236e-05	5.91366e-07	0	6.50503e-06	0	1.71496e-05	0	284.99	406.96	330	394	345.04	355	12	15	15	14	13	12	-0.135018	3.7881	0.427088	0.513421	0.792251	None	0.692208	0.711255	0.847962	FALSE	FALSE
t11154aep	GHHG01011125.1	3173	NA	NA	NA	PF00595, PF17820	PDZ, PDZ_6	PREDICTED: uncharacterized protein LOC100215135 [Hydra vulgaris]	ORF	Gene	0	13	0	20	0	20	0	17.98	53	1	0	4.09707e-06	0	6.30318e-06	1.67034e-05	0	6.30318e-06	0	5.66656e-06	3.15159e-07	847.92	1136.5	922.36	1104.93	1127	1126.28	28	49	34	49	41	42	-0.0175688	5.32253	0.00872503	0.92558	0.975122	None	0.581335	0.711255	0.733063	FALSE	FALSE
t11155aep	GHHG01011126.1	3598	NA	NA	NA	PF13385, PF02210, PF00054	Laminin_G_3, Laminin_G_2, Laminin_G_1	hypothetical protein A2131_00345 [Candidatus Sungbacteria bacterium GWC2_49_10]	ORF	Gene	0	0	0	0	0	0	0	0	0	0	0	0	0	0	0	0	0	0	0	0	0	0	0	0	0	0	0	0	0	0	0	0	NA	NA	NA	NA	NA	None	0.44677	0.711255	0.583374	FALSE	FALSE
t11156aep	GHHG01011127.1	4755	NA	CK5P2_PANTR	CDK5 regulatory subunit-associated protein 2	PF07989	Cnn_1N	PREDICTED: putative leucine-rich repeat-containing protein DDB_G0290503 [Hydra vulgaris]	ORF	Gene	0	8	0	7	0	7	0	8	0	0	0	1.68244e-06	0	1.47213e-06	0	0	1.47213e-06	0	1.68244e-06	0	299	277.81	236	482	300	342	11	10	8	21	11	15	0.45417	3.5835	3.45516	0.0630547	0.427965	None	0.487083	0.711255	0.627094	FALSE	FALSE
t11157aep	GHHG01011128.1	268	Mariner-34_HM	NA	NA	NA	NA	NA	NA	TE	2.43	7	0	29	11.98	10.07	8.6	2.32	1	7.89	9.06716e-06	2.61194e-05	0	0.000108209	3.73134e-06	4.47015e-05	3.75746e-05	3.20896e-05	8.65672e-06	2.94403e-05	8.63	11.78	8.69	6.13	13.7	7.1	0	0	0	0	1	0	NA	NA	NA	NA	NA	None	0.762459	0.813818	0.777557	FALSE	FALSE
t11158aep	GHHG01011129.1	1250	NA	NA	NA	PF13886	DUF4203	PREDICTED: uncharacterized protein LOC100208052 isoform X1 [Hydra vulgaris]	ORF	Gene	153.64	1	75.72	5	0.16	14	7.4	17	0	0	0.000122912	8e-07	6.0576e-05	4e-06	0	1.28e-07	1.12e-05	5.92e-06	1.36e-05	0	308	430	436.98	416	429.77	432.99	11	19	16	16	14	19	-0.179292	4.01016	0.741843	0.389071	0.714863	None	0.703229	0.766098	0.825922	FALSE	FALSE
t11159aep	GHHG01011130.1	2209	NA	NA	NA	NA	NA	NA	ORF	Unchar	0	0	0	0	0	0	0	0	0	0	0	0	0	0	0	0	0	0	0	0	0	0	0	0	0	0	0	0	0	0	0	0	NA	NA	NA	NA	NA	None	0.44677	0.711255	0.583374	FALSE	FALSE
t1115aep	GHHG01001111.1	2137	NA	TT30A_XENTR	Tetratricopeptide repeat protein 30A (TPR repeat protein 30A)	PF07719, PF14559, PF13424, PF13432	TPR_2, TPR_19, TPR_12, TPR_16	hypothetical protein MOQ_003010 [Trypanosoma cruzi marinkellei]	ORF	Gene	0	0	0	0	0	0	0	0	0	0	0	0	0	0	0	0	0	0	0	0	0	0	0	0	0	0	0	0	0	0	0	0	NA	NA	NA	NA	NA	None	0.44677	0.711255	0.583374	FALSE	FALSE
t11160aep	GHHG01011131.1	1181	NA	SGTB_MOUSE	Small glutamine-rich tetratricopeptide repeat-containing protein beta (Beta-SGT) (Small glutamine-rich protein with tetratricopeptide repeats 2)	PF00515, PF07719, PF13181, PF13414, PF16546, PF13431, PF13176, PF13424	TPR_1, TPR_2, TPR_8, TPR_11, SGTA_dimer, TPR_17, TPR_7, TPR_12	PREDICTED: small glutamine-rich tetratricopeptide repeat-containing protein alpha-like [Hydra vulgaris]	ORF	Gene	0	11	0	39.45	0	0	0	4	0	0	0	9.31414e-06	0	3.34039e-05	0	0	0	0	3.38696e-06	0	1078.78	1232.37	1073.18	1349.39	1183.8	1081.59	40	41	46	50	52	39	-0.00625899	5.49428	0.00116622	0.972758	0.99014	None	0.533874	0.711255	0.680414	FALSE	FALSE
t11161aep	GHHG01011132.1	1343	NA	SGTB_RAT	Small glutamine-rich tetratricopeptide repeat-containing protein beta (Beta-SGT) (Small glutamine-rich protein with tetratricopeptide repeats 2)	PF00515, PF07719, PF13414, PF13181, PF16546, PF13431	TPR_1, TPR_2, TPR_11, TPR_8, SGTA_dimer, TPR_17	PREDICTED: small glutamine-rich tetratricopeptide repeat-containing protein alpha-like [Hydra vulgaris]	ORF	Gene	0	4	0	86.66	0	0	0	2	0	0	0	2.97841e-06	0	6.45272e-05	0	0	0	0	1.4892e-06	0	0	0	0	0	0	0	0	0	0	0	0	0	NA	NA	NA	NA	NA	None	0.481611	0.711255	0.620745	FALSE	FALSE
t11162aep	GHHG01011133.1	1156	NA	SGTA_BOVIN	Small glutamine-rich tetratricopeptide repeat-containing protein alpha (Alpha-SGT) (Vpu-binding protein) (UBP)	PF00515, PF07719, PF13414, PF13181, PF16546, PF13431, PF13176, PF13424	TPR_1, TPR_2, TPR_11, TPR_8, SGTA_dimer, TPR_17, TPR_7, TPR_12	PREDICTED: small glutamine-rich tetratricopeptide repeat-containing protein alpha-like [Hydra vulgaris]	ORF	Gene	0	62	0	30	0	129	0	17	0	0	0	5.36332e-05	0	2.59516e-05	0	0	0.000111592	0	1.47059e-05	0	3397	4803.29	4787.04	4073.8	4669.3	4291.66	149	174	179	136	200	160	-0.272856	7.42848	1.59737	0.206276	0.58731	None	0.67742	0.711255	0.832916	FALSE	FALSE
t11163aep	GHHG01011134.1	624	hAT-27_HM	NA	NA	NA	NA	PREDICTED: zinc finger BED domain-containing protein 4-like [Hydra vulgaris]	NA	TE	1	0	1.89	1	36.13	0	190.01	2	0	0	1.60256e-06	0	3.02885e-06	1.60256e-06	0	5.79006e-05	0	0.000304503	3.20513e-06	0	2	6	5	5	8	6	0	0	0	0	0	0	NA	NA	NA	NA	NA	None	0.87581	0.892121	0.675433	FALSE	FALSE
t11164aep	GHHG01011135.1	851	NA	UBIQP_CRIGR	Polyubiquitin [Cleaved into: Ubiquitin; Ubiquitin-related 1; Ubiquitin-related 2]	PF00240, PF11976, PF14560, PF18396, PF13881, PF18037, PF10302	ubiquitin, Rad60-SLD, Ubiquitin_2, TBK1_ULD, Rad60-SLD_2, Ubiquitin_5, DUF2407	PREDICTED: polyubiquitin-B [Hydra vulgaris] >gi|449665888|ref|XP_002158413.2| PREDICTED: polyubiquitin-B [Hydra vulgaris]	ORF	Gene	1.59	161.72	0	236.65	0	146	0	192	35	1	1.86839e-06	0.000190035	0	0.000278085	4.11281e-05	0	0.000171563	0	0.000225617	1.17509e-06	26129.9	35800.5	34829.6	31724.6	33912.8	35231.5	1118	1331	1531	1150	1268	1177	-0.246409	10.3195	1.17345	0.278693	0.641049	None	0.861847	0.711255	0.975379	FALSE	FALSE
t11165aep	GHHG01011136.1	933	NA	NA	NA	NA	NA	NA	ORF	Unchar	0	0	0	0	0	0	0	0	0	0	0	0	0	0	0	0	0	0	0	0	34	27	24	27	30	29	1	1	1	1	1	1	NA	NA	NA	NA	NA	None	0.44677	0.711255	0.583374	FALSE	FALSE
t11166aep	GHHG01011137.1	390	NA	NA	NA	NA	NA	NA	NA	ncRNA	2.99	0	1.56	0	0	0	0	0	0	0	7.66667e-06	0	4e-06	0	0	0	0	0	0	0	3	6	2.04	2	1	1	0	0	0	0	0	0	NA	NA	NA	NA	NA	None	0.44677	0.711255	0.583374	FALSE	FALSE
t11167aep	GHHG01011138.1	1364	NA	FXRD1_XENLA	FAD-dependent oxidoreductase domain-containing protein 1 (EC 1.-.-.-)	PF01266	DAO	PREDICTED: FAD-dependent oxidoreductase domain-containing protein 1-like [Hydra vulgaris]	ORF	Gene	0	11	0	4	0	0	0	13	1	0	0	8.06452e-06	0	2.93255e-06	7.33138e-07	0	0	0	9.53079e-06	0	212.89	289.95	237	281.87	299	298.98	8	11	8	12	11	13	0.00670202	3.37691	0.000877487	0.976368	0.990996	None	0.633494	0.711255	0.787751	FALSE	FALSE
t11168aep	GHHG01011139.1	1012	NA	ARL3_XENLA	ADP-ribosylation factor-like protein 3	PF00025, PF00071, PF08477, PF09439, PF01926	Arf, Ras, Roc, SRPRB, MMR_HSR1	PREDICTED: ADP-ribosylation factor-like protein 3 [Hydra vulgaris]	ORF	Gene	0	7	0	8	0	0	0	0	0	8	0	6.917e-06	0	7.90514e-06	0	0	0	0	0	7.90514e-06	231	280.86	236	289	279	280.01	10	10	9	10	12	10	-0.00166092	3.34614	5.57799e-05	0.994041	0.997419	None	0.44677	0.711255	0.583374	FALSE	FALSE
t11169aep	GHHG01011140.1	846	NA	NA	Teneurin-a (Tena) (Tenascin-like protein)	NA	NA	PREDICTED: multiple epidermal growth factor-like domains protein 11 [Hydra vulgaris]	ORF	Gene	0	3	0	7	0	6	0	0	0	0	0	3.5461e-06	0	8.27423e-06	0	0	7.0922e-06	0	0	0	414.11	666.79	852.67	543.47	766.04	673.04	15	29	31	20	26	29	-0.358669	4.74615	1.89037	0.16916	0.555059	None	0.44677	0.711255	0.583374	FALSE	FALSE
t1116aep	GHHG01001112.1	1196	NA	ANR40_HUMAN	Ankyrin repeat domain-containing protein 40	PF13857, PF12796, PF13637, PF00023	Ank_5, Ank_2, Ank_4, Ank	PREDICTED: ankyrin repeat domain-containing protein 40-like [Hydra vulgaris]	ORF	Gene	0	2	0	0	0	7	0	0	0	0	0	1.67224e-06	0	0	0	0	5.85284e-06	0	0	0	103.96	142.56	132.12	139.86	146.93	117.54	4	5	6	5	5	4	-0.0770521	2.41001	0.0834513	0.772674	0.917978	None	0.44677	0.711255	0.583374	FALSE	FALSE
t11170aep	GHHG01011141.1	831	NA	OVCA2_DANRE	Esterase OVCA2 (EC 3.1.2.-) (Ovarian cancer-associated gene 2 protein homolog)	PF03959, PF02230	FSH1, Abhydrolase_2	PREDICTED: ovarian cancer-associated gene 2 protein homolog [Hydra vulgaris]	ORF	Gene	0	3	0	2	0	0	0	1	0	0	0	3.61011e-06	0	2.40674e-06	0	0	0	0	1.20337e-06	0	235	287	265	253	302	263	8	12	10	11	11	10	-0.127401	3.38282	0.290841	0.589682	0.830237	None	0.472191	0.711255	0.610138	FALSE	FALSE
t11171aep	GHHG01011142.1	458	NA	NA	NA	NA	NA	PREDICTED: sodium-independent sulfate anion transporter-like [Hydra vulgaris]	ORF	Gene	0	19	0	4	0	0	8.96	2	0	0	0	4.14847e-05	0	8.73362e-06	0	0	0	1.95633e-05	4.36681e-06	0	0	3.4	2.63	8.17	3.4	3.27	0	0	0	0	0	0	NA	NA	NA	NA	NA	None	0.720701	0.798513	0.705577	FALSE	FALSE
t11172aep	GHHG01011143.1	377	NA	NA	NA	NA	NA	PREDICTED: uncharacterized protein LOC101239381 [Hydra vulgaris]	NA	Unchar	338.72	10	60.07	68	43.84	2	6.64	2	0	3	0.000898462	2.65252e-05	0.000159337	0.000180371	0	0.000116286	5.30504e-06	1.76127e-05	5.30504e-06	7.95756e-06	6.01	3	0	7	5	3	0	0	0	0	0	0	NA	NA	NA	NA	NA	None	0.716726	0.795391	0.725166	FALSE	FALSE
t11173aep	GHHG01011144.1	315	NA	NA	NA	NA	NA	PREDICTED: uncharacterized protein LOC101239381 [Hydra vulgaris]	NA	Unchar	32.41	210	359.77	24	15.22	15	299.06	1	3	0	0.000102889	0.000666667	0.00114213	7.61905e-05	9.52381e-06	4.83175e-05	4.7619e-05	0.000949397	3.1746e-06	0	9.97	17	5	10.33	12	8	0	1	0	0	1	0	NA	NA	NA	NA	NA	None	0.924304	0.932924	0.674478	FALSE	FALSE
t11174aep	GHHG01011145.1	1697	NA	ANX13_CANLF	Annexin A13 (Annexin XIII) (Annexin-13) (Intestine-specific annexin) (ISA)	PF00191	Annexin	hypothetical protein CAPTEDRAFT_225672 [Capitella teleta]	ORF	Gene	0	0	0	0	0	0	0	0	0	0	0	0	0	0	0	0	0	0	0	0	0	0	0	0	0	0	0	0	0	0	0	0	NA	NA	NA	NA	NA	None	0.44677	0.711255	0.583374	FALSE	FALSE
t11175aep	GHHG01011146.1	338	NA	NA	NA	NA	NA	NA	NA	ncRNA	8.92	34	30.72	5	0	11	7.62	0	3	0	2.63905e-05	0.000100592	9.08876e-05	1.47929e-05	8.87574e-06	0	3.25444e-05	2.25444e-05	0	0	2.88	6.21	2.01	4	0	1.95	0	0	0	0	0	0	NA	NA	NA	NA	NA	None	0.715075	0.802772	0.583374	FALSE	FALSE
t11176aep	GHHG01011147.1	366	NA	NA	NA	NA	NA	PREDICTED: flocculation protein FLO11-like, partial [Hydra vulgaris]	NA	Gene	106.85	14	19.02	4	0	0	0.98	0	0	0	0.00029194	3.82514e-05	5.19672e-05	1.0929e-05	0	0	0	2.6776e-06	0	0	7	8.99	8.6	11	8	11.83	0	0	0	0	0	0	NA	NA	NA	NA	NA	None	0.514724	0.746303	0.583374	FALSE	FALSE
t11177aep	GHHG01011148.1	238	NA	NA	NA	NA	NA	NA	NA	ncRNA	0	0	0	0	0	0	0.72	0	0	0	0	0	0	0	0	0	0	3.02521e-06	0	0	3	4	5	4	6	5	0	0	0	0	0	0	NA	NA	NA	NA	NA	None	0.524841	0.749039	0.583374	FALSE	FALSE
t11178aep	GHHG01011149.1	1322	NA	DRD1L_TAKRU	D(1)-like dopamine receptor	PF00001	7tm_1	PREDICTED: 5-hydroxytryptamine receptor 1A-like [Hydra vulgaris] >gi|828203375|ref|XP_012555920.1| PREDICTED: 5-hydroxytryptamine receptor 1A-like [Hydra vulgaris] >gi|828203378|ref|XP_012555921.1| PREDICTED: 5-hydroxytryptamine receptor 1A-like [Hydra vulgaris]	ORF	Gene	0	5	0	5	0	0	0	8	0	0	0	3.78215e-06	0	3.78215e-06	0	0	0	0	6.05144e-06	0	45	45	73	50	65	45	2	2	2	2	2	2	-0.19074	1.17974	0.245513	0.620253	0.843732	None	0.587529	0.711255	0.740238	FALSE	FALSE
t11179aep	GHHG01011150.1	2571	NA	IFT88_MOUSE	Intraflagellar transport protein 88 homolog (Recessive polycystic kidney disease protein Tg737) (Tetratricopeptide repeat protein 10) (TPR repeat protein 10) (TgN(Imorpk)737Rpw)	PF07719, PF00515, PF13424, PF13174, PF13181, PF13176, PF13432, PF14559, PF13428, PF12895, PF13371, PF13431, PF13414, PF13374, PF11846	TPR_2, TPR_1, TPR_12, TPR_6, TPR_8, TPR_7, TPR_16, TPR_19, TPR_14, ANAPC3, TPR_9, TPR_17, TPR_11, TPR_10, Wzy_C_2	PREDICTED: intraflagellar transport protein 88 homolog, partial [Hydra vulgaris]	ORF	Gene	0	23	0	7	0	5	0	12	0	0	0	8.94594e-06	0	2.72268e-06	0	0	1.94477e-06	0	4.66744e-06	0	430	454.35	356.57	531.71	422	493	19	16	13	18	18	18	0.0931873	4.03718	0.205215	0.650544	0.860261	None	0.562418	0.711255	0.711823	FALSE	FALSE
t1117aep	GHHG01001113.1	264	NA	NA	NA	NA	NA	NA	NA	ncRNA	0	0	0	0	0	0	0	0	0	0	0	0	0	0	0	0	0	0	0	0	2	1	3	1.7	1	3	0	0	0	0	0	0	NA	NA	NA	NA	NA	None	0.44677	0.711255	0.583374	FALSE	FALSE
t11180aep	GHHG01011151.1	1599	NA	STN1_MOUSE	CST complex subunit STN1 (Alpha-accessory factor of 44 kDa) (AAF-44) (AAF44) (Oligonucleotide/oligosaccharide-binding fold-containing protein 1) (Suppressor of cdc thirteen homolog)	PF14970	DUF4509	PREDICTED: uncharacterized protein C14orf80 homolog [Hydra vulgaris] >gi|828219792|ref|XP_012561407.1| PREDICTED: uncharacterized protein C14orf80 homolog [Hydra vulgaris]	ORF	Gene	0	199	0	22	0	11	0	13	7	14	0	0.000124453	0	1.37586e-05	4.37774e-06	0	6.8793e-06	0	8.13008e-06	8.75547e-06	325	393.98	330	441.01	394	434.63	14	15	15	16	15	15	0.0659326	3.86323	0.105412	0.74543	0.905745	None	0.616951	0.711255	0.770718	FALSE	FALSE
t11181aep	GHHG01011152.1	905	NA	RIPA_XENLA	RPA-interacting protein A (RPA-interacting protein alpha) (XRIPalpha)	PF14768, PF14766, PF14767	RPA_interact_C, RPA_interact_N, RPA_interact_M	PREDICTED: RPA-interacting protein B-like [Hydra vulgaris]	ORF	Gene	0	1	0	1	0	0	0	0	1	0	0	1.10497e-06	0	1.10497e-06	1.10497e-06	0	0	0	0	0	275	314	330.91	354	331	396.11	9	13	12	16	12	15	-0.0609695	3.64342	0.0785103	0.779326	0.921443	None	0.44677	0.711255	0.583374	FALSE	FALSE
t11182aep	GHHG01011153.1	320	NA	NA	NA	NA	NA	NA	ORF	Unchar	135.13	270.6	4119.15	8.74	21.59	29.01	157.65	1	4.34	5	0.000422281	0.000845625	0.0128723	2.73125e-05	1.35625e-05	6.74687e-05	9.06562e-05	0.000492656	3.125e-06	1.5625e-05	1	2.15	0	2	3.41	4	0	0	0	0	0	0	NA	NA	NA	NA	NA	None	0.897128	0.910083	0.672904	FALSE	FALSE
t11183aep	GHHG01011154.1	1829	NA	ASNS_CHICK	Asparagine synthetase [glutamine-hydrolyzing] (EC 6.3.5.4) (Glutamine-dependent asparagine synthetase)	PF00733, PF13537, PF13522	Asn_synthase, GATase_7, GATase_6	PREDICTED: asparagine synthetase [glutamine-hydrolyzing]-like [Hydra vulgaris]	ORF	Gene	0	18	0	104.92	0	26	0	119	22	0	0	9.84144e-06	0	5.73647e-05	1.20284e-05	0	1.42154e-05	0	6.50629e-05	0	7608.39	10585.2	10312.7	8392.65	9222.5	8950.64	276	396	345	359	343	393	-0.386311	8.50054	3.04783	0.0808453	0.459123	None	0.794926	0.711255	0.938498	FALSE	FALSE
t11184aep	GHHG01011155.1	3515	NA	UBP47_MOUSE	Ubiquitin carboxyl-terminal hydrolase 47 (EC 3.4.19.12) (Deubiquitinating enzyme 47) (Ubiquitin thioesterase 47) (Ubiquitin-specific-processing protease 47)	PF00443, PF13423	UCH, UCH_1	PREDICTED: ubiquitin carboxyl-terminal hydrolase 47-like [Hydra vulgaris]	ORF	Gene	0	8	0	14	0	9.99	0	57.99	0	3	0	2.27596e-06	0	3.98293e-06	0	0	2.84211e-06	0	1.64979e-05	8.53485e-07	717.43	754.33	564.64	952.17	687.19	854.65	32	27	21	32	29	32	0.171992	4.77528	0.689824	0.406224	0.728377	None	0.688415	0.711255	0.844143	FALSE	FALSE
t11185aep	GHHG01011156.1	360	NA	NA	NA	NA	NA	NA	NA	ncRNA	0	0	0	0	0	0	0	0	0	0	0	0	0	0	0	0	0	0	0	0	16.4	29.06	28.17	18.01	26.4	32.15	1	1	1	1	1	1	-0.499502	0.0371629	1.51529	0.218334	0.598511	None	0.44677	0.711255	0.583374	FALSE	FALSE
t11186aep	GHHG01011157.1	916	NA	NA	NA	NA	NA	PREDICTED: uncharacterized protein LOC105849061 [Hydra vulgaris]	NA	Unchar	0	5	0	1	0	0	1.37	0	25	0	0	5.45852e-06	0	1.0917e-06	2.72926e-05	0	0	1.49563e-06	0	0	136	179.01	158	169.99	182	250.96	6	7	7	6	7	8	-0.0740912	2.70104	0.0842693	0.771593	0.917554	None	0.481741	0.734689	0.583374	FALSE	FALSE
t11187aep	GHHG01011158.1	1456	NA	NAPEP_PONAB	N-acyl-phosphatidylethanolamine-hydrolyzing phospholipase D (N-acyl phosphatidylethanolamine phospholipase D) (NAPE-PLD) (NAPE-hydrolyzing phospholipase D) (EC 3.1.4.54)	PF12706, PF13483	Lactamase_B_2, Lactamase_B_3	PREDICTED: N-acyl-phosphatidylethanolamine-hydrolyzing phospholipase D-like [Hydra vulgaris]	ORF	Gene	0	6	0	0	0	0	0	5.01	0	0	0	4.12088e-06	0	0	0	0	0	0	3.44093e-06	0	175.78	258.99	144.6	265.35	254.94	205.72	6	11	5	12	9	8	0.244816	3.10429	0.817804	0.365823	0.70126	None	0.535112	0.711255	0.681885	FALSE	FALSE
t11188aep	GHHG01011159.1	402	NA	USH2A_MOUSE	Usherin (Usher syndrome type IIa protein homolog) (Usher syndrome type-2A protein homolog)	PF00053	Laminin_EGF	PREDICTED: usherin, partial [Hydra vulgaris]	ORF	Gene	0	0	0	10	0	0	0	51.99	0	0	0	0	0	2.48756e-05	0	0	0	0	0.000129328	0	35	25	26	32	32	45	1	1	1	1	1	2	0.183458	0.194998	0.235051	0.627804	0.847803	None	0.834336	0.711255	0.96312	FALSE	FALSE
t11189aep	GHHG01011160.1	1130	NA	YRBE_BACSU	Uncharacterized oxidoreductase YrbE (EC 1.-.-.-)	PF01408, PF02894	GFO_IDH_MocA, GFO_IDH_MocA_C	PREDICTED: uncharacterized protein YMR315W-like [Hydra vulgaris]	ORF	Gene	0	20	0	14	0	15	0	10.87	26	0	0	1.76991e-05	0	1.23894e-05	2.30088e-05	0	1.32743e-05	0	9.61947e-06	0	4675.52	6262.65	6107.61	5356.45	6126.52	5565.87	169	234	204	229	228	245	-0.245839	7.80685	1.26786	0.260169	0.627944	None	0.63432	0.711255	0.788861	FALSE	FALSE
t1118aep	GHHG01001114.1	745	NA	NA	NA	PF07059	DUF1336	conserved unknown protein [Ectocarpus siliculosus]	ORF	Gene	0	0	0	0	0	0	0	0	0	0	0	0	0	0	0	0	0	0	0	0	0	0	0	0	0	0	0	0	0	0	0	0	NA	NA	NA	NA	NA	None	0.44677	0.711255	0.583374	FALSE	FALSE
t11190aep	GHHG01011161.1	305	NA	NA	NA	NA	NA	NA	NA	ncRNA	0	0	0	1	0.95	0	115.07	0	0	0	0	0	0	3.27869e-06	0	3.11475e-06	0	0.000377279	0	0	6.97	5.75	3	8.55	8	3	0	0	0	0	0	0	NA	NA	NA	NA	NA	None	0.885617	0.899966	0.583374	FALSE	FALSE
t11191aep	GHHG01011162.1	1216	NA	CLVS1_XENLA	Clavesin-1 (Retinaldehyde-binding protein 1-like 1)	PF00650, PF13716	CRAL_TRIO, CRAL_TRIO_2	PREDICTED: clavesin-1-like [Hydra vulgaris]	ORF	Gene	0	40	0	6	0	18	0	1	1	0	0	3.28947e-05	0	4.93421e-06	8.22368e-07	0	1.48026e-05	0	8.22368e-07	0	137	121	112	172.95	110.29	132	6	4	5	6	4	4	0.128387	2.27964	0.194635	0.659087	0.865358	None	0.45921	0.711255	0.596124	FALSE	FALSE
t11192aep	GHHG01011163.1	668	NA	NA	NA	NA	NA	NA	ORF	Unchar	0	0	0	0	0	0	0	0	0	0	0	0	0	0	0	0	0	0	0	0	0	0	0	0	0	0	0	0	0	0	0	0	NA	NA	NA	NA	NA	None	0.44677	0.711255	0.583374	FALSE	FALSE
t11193aep	GHHG01011164.1	1342	NA	RM37_HUMAN	39S ribosomal protein L37 mitochondrial (L37mt) (MRP-L37) (39S ribosomal protein L2 mitochondrial) (L2mt) (MRP-L2) (Mitochondrial large ribosomal subunit protein mL37)	PF07147	PDCD9	PREDICTED: 39S ribosomal protein L37, mitochondrial-like [Hydra vulgaris]	ORF	Gene	0	15.99	0	7	0	8	0	16	1	0	0	1.19151e-05	0	5.2161e-06	7.45156e-07	0	5.96125e-06	0	1.19225e-05	0	1314	1820.99	1753	1497.99	1754	1660	49	61	75	56	77	60	-0.273352	6.00347	1.8044	0.179182	0.564757	None	0.655689	0.711255	0.811443	FALSE	FALSE
t11194aep	GHHG01011165.1	2383	NA	CUBN_HUMAN	Cubilin (460 kDa receptor) (Intestinal intrinsic factor receptor) (Intrinsic factor-cobalamin receptor) (Intrinsic factor-vitamin B12 receptor)	PF00431, PF02408	CUB, CUB_2	PREDICTED: uncharacterized protein LOC100203247 [Hydra vulgaris]	ORF	Gene	0	0	0	0	0	0	0	0	0	0	0	0	0	0	0	0	0	0	0	0	192	414	258	275	389	331	7	15	9	12	14	15	-0.129978	3.64688	0.228425	0.632694	0.850994	None	0.44677	0.711255	0.583374	FALSE	FALSE
t11195aep	GHHG01011166.1	662	NA	NA	NA	NA	NA	hypothetical protein F443_05151 [Phytophthora parasitica P1569]	ORF	Gene	0	0	0	0	0	0	0	0	0	0	0	0	0	0	0	0	0	0	0	0	0	0	0	0	0	0	0	0	0	0	0	0	NA	NA	NA	NA	NA	None	0.44677	0.711255	0.583374	FALSE	FALSE
t11196aep	GHHG01011167.1	910	NA	MOS1T_DROMA	Mariner Mos1 transposase (EC 3.1.-.-) (Transposable element Mos1 transposase)	PF01359	Transposase_1	mariner transposase, partial [Epicauta funebris]	NA	TE	1	33	18.65	0	0	0	19.22	0	0	0	1.0989e-06	3.62637e-05	2.04945e-05	0	0	0	0	2.11209e-05	0	0	13.99	22.99	9	17.98	10.96	8.99	1	1	0	1	0	0	NA	NA	NA	NA	NA	None	0.709552	0.80063	0.583374	FALSE	FALSE
t11197aep	GHHG01011168.1	2594	NA	DSCAM_CHICK	Down syndrome cell adhesion molecule homolog	PF13927, PF07679, PF13895, PF00041, PF00047, PF07686	Ig_3, I-set, Ig_2, fn3, ig, V-set	PREDICTED: hemicentin-1-like [Hydra vulgaris]	ORF	Gene	0	41	0	105	0	17	0	49	2	1	0	1.58057e-05	0	4.0478e-05	7.7101e-07	0	6.55359e-06	0	1.88897e-05	3.85505e-07	1526.99	1614.06	1467	2211	1610.5	1597.04	65	60	64	80	60	53	0.160426	5.99953	0.656433	0.417822	0.737342	None	0.700441	0.711255	0.856221	FALSE	FALSE
t11198aep	GHHG01011169.1	1527	NA	E2F2_HUMAN	Transcription factor E2F2 (E2F-2)	PF16421, PF02319	E2F_CC-MB, E2F_TDP	PREDICTED: transcription factor E2F2-like isoform X1 [Hydra vulgaris]	ORF	Gene	0	218	0	7	0	6	0	11	4	0	0	0.000142764	0	4.58415e-06	2.61952e-06	0	3.92927e-06	0	7.20367e-06	0	782	825.96	820.67	969	888	912.97	26	35	31	43	32	34	0.0269068	5.03223	0.0201795	0.887037	0.963969	None	0.60464	0.711255	0.757994	FALSE	FALSE
t11199aep	GHHG01011170.1	362	NA	NA	NA	NA	NA	NA	NA	ncRNA	0	0	0	0	0	0	0	0	0	0	0	0	0	0	0	0	0	0	0	0	18	9	4	14	9	10	1	0	0	1	0	0	NA	NA	NA	NA	NA	None	0.44677	0.711255	0.583374	FALSE	FALSE
t1119aep	GHHG01001115.1	914	NA	BLC_VIBCH	Outer membrane lipoprotein Blc (Protein Vlp)	PF08212	Lipocalin_2	PREDICTED: apolipoprotein D-like [Hydra vulgaris]	ORF	Gene	0	23.99	0	8	0	11	0	0	0	6	0	2.62473e-05	0	8.75274e-06	0	0	1.2035e-05	0	0	6.56455e-06	1765	2050	1593	2162.03	2087.96	1583.95	64	77	53	92	78	70	0.0886746	6.19631	0.214653	0.643145	0.856952	None	0.44677	0.711255	0.583374	FALSE	FALSE
t111aep	GHHG01000110.1	497	NA	NA	NA	NA	NA	NA	NA	ncRNA	3.29	481.48	38.32	1	0	42.36	20.71	0	1	0	6.61972e-06	0.000968773	7.71026e-05	2.01207e-06	2.01207e-06	0	8.52314e-05	4.167e-05	0	0	12.05	19.11	12.98	15.93	14.89	13.89	1	1	0	1	1	1	NA	NA	NA	NA	NA	None	0.763904	0.82218	0.583374	FALSE	FALSE
t11200aep	GHHG01011171.1	799	NA	THTM_HUMAN	3-mercaptopyruvate sulfurtransferase (MST) (EC 2.8.1.2)	PF00581	Rhodanese	3-mercaptopyruvate sulfurtransferase, putative [Phytophthora infestans T30-4] >gi|262096592|gb|EEY54644.1| 3-mercaptopyruvate sulfurtransferase, putative [Phytophthora infestans T30-4]	ORF	Gene	0	0	0	0	0	0	0	0	0	0	0	0	0	0	0	0	0	0	0	0	0	0	0	0	0	0	0	0	0	0	0	0	NA	NA	NA	NA	NA	None	0.44677	0.711255	0.583374	FALSE	FALSE
t11201aep	GHHG01011172.1	229	NA	NA	NA	NA	NA	NA	NA	ncRNA	0	0	0	0	0	0	0	0	0	0	0	0	0	0	0	0	0	0	0	0	0	0	0	0	3	1	0	0	0	0	0	0	NA	NA	NA	NA	NA	None	0.44677	0.711255	0.583374	FALSE	FALSE
t11202aep	GHHG01011173.1	322	NA	DCP2_SCHPO	mRNA decapping complex subunit 2 (EC 3.-.-.-)	PF05026	DCP2	conserved unknown protein [Ectocarpus siliculosus]	ORF	Gene	0	0	0	0	0	0	0	0	0	0	0	0	0	0	0	0	0	0	0	0	0	0	0	0	0	0	0	0	0	0	0	0	NA	NA	NA	NA	NA	None	0.44677	0.711255	0.583374	FALSE	FALSE
t11203aep	GHHG01011174.1	294	NA	NA	NA	NA	NA	NA	NA	ncRNA	2.23	0	9.86	0	0	0	24.3	0	0	0	7.58503e-06	0	3.35374e-05	0	0	0	0	8.26531e-05	0	0	3	3	4	2	2	0	0	0	0	0	0	0	NA	NA	NA	NA	NA	None	0.809921	0.845665	0.583374	FALSE	FALSE
t11204aep	GHHG01011175.1	361	NA	HMA7_ARATH	Copper-transporting ATPase RAN1 (EC 3.6.3.54) (Protein HEAVY METAL ATPASE 7) (Protein RESPONSIVE TO ANTAGONIST 1)	PF00122	E1-E2_ATPase	conserved unknown protein [Ectocarpus siliculosus]	ORF	Gene	0	0	0	0	0	0	0	0	0	0	0	0	0	0	0	0	0	0	0	0	0	0	0	0	0	0	0	0	0	0	0	0	NA	NA	NA	NA	NA	None	0.44677	0.711255	0.583374	FALSE	FALSE
t11205aep	GHHG01011176.1	211	NA	NA	NA	NA	NA	NA	NA	ncRNA	0	0	0	0	0	0	0	0	0	0	0	0	0	0	0	0	0	0	0	0	1	0	0	0	0	0	0	0	0	0	0	0	NA	NA	NA	NA	NA	None	0.44677	0.711255	0.583374	FALSE	FALSE
t11206aep	GHHG01011177.1	304	NA	NA	NA	NA	NA	NA	ORF	Unchar	0	0	0	0	0	0	0	0	0	0	0	0	0	0	0	0	0	0	0	0	0	0	0	0	0	0	0	0	0	0	0	0	NA	NA	NA	NA	NA	None	0.44677	0.711255	0.583374	FALSE	FALSE
t11207aep	GHHG01011178.1	585	NA	CALM2_BRALA	Calmodulin-2 (CaM 2)	PF13499, PF13405, PF00036, PF14658	EF-hand_7, EF-hand_6, EF-hand_1, EF-hand_9	PREDICTED: calmodulin-A-like [Hydra vulgaris]	ORF	Gene	0	1	0	0	0	0	0	0	0	0	0	1.7094e-06	0	0	0	0	0	0	0	0	45	63	39	65	48.61	40	2	2	2	2	2	1	0.020432	1.05036	0.00354204	0.952542	0.983484	None	0.44677	0.711255	0.583374	FALSE	FALSE
t11208aep	GHHG01011179.1	228	NA	NA	NA	NA	NA	PREDICTED: uncharacterized protein LOC105664226 [Megachile rotundata]	NA	Unchar	0	49	14.18	1	0	0	0	2	0	0	0	0.000214912	6.2193e-05	4.38596e-06	0	0	0	0	8.77193e-06	0	4	2	0	3	1	3	0	0	0	0	0	0	NA	NA	NA	NA	NA	None	0.624823	0.711255	0.779002	FALSE	FALSE
t11209aep	GHHG01011180.1	345	NA	NA	NA	NA	NA	NA	ORF	Unchar	0	0	0	0	0	0	0	0	0	0	0	0	0	0	0	0	0	0	0	0	0	0	0	0	0	0	0	0	0	0	0	0	NA	NA	NA	NA	NA	None	0.44677	0.711255	0.583374	FALSE	FALSE
t1120aep	GHHG01001116.1	1129	NA	NA	NA	NA	NA	NA	ORF	Unchar	0	0	0	0	0	0	0	0	0	0	0	0	0	0	0	0	0	0	0	0	0	0	0	0	0	0	0	0	0	0	0	0	NA	NA	NA	NA	NA	None	0.44677	0.711255	0.583374	FALSE	FALSE
t11210aep	GHHG01011181.1	239	NA	NA	NA	NA	NA	NA	NA	ncRNA	0	0	0	0	0	0	0	0	0	0	0	0	0	0	0	0	0	0	0	0	0	0	0	0	0	0	0	0	0	0	0	0	NA	NA	NA	NA	NA	None	0.44677	0.711255	0.583374	FALSE	FALSE
t11211aep	GHHG01011182.1	314	NA	NA	NA	NA	NA	putative transposase-like protein [Danaus plexippus]	NA	TE	0	0	0	0	0	0	0	0	0	0	0	0	0	0	0	0	0	0	0	0	3	2	1	0	1	0	0	0	0	0	0	0	NA	NA	NA	NA	NA	None	0.44677	0.711255	0.583374	FALSE	FALSE
t11212aep	GHHG01011183.1	662	Kolobok-N1_HM	NA	NA	NA	NA	NA	NA	TE	387.63	0	1.56	1	3799.83	63	89.63	2913	0	0	0.000585544	0	2.3565e-06	1.51057e-06	0	0.00573992	9.51662e-05	0.000135393	0.0044003	0	2	1	5	5	2	2	0	0	0	0	0	0	NA	NA	NA	NA	NA	None	0.973572	0.862415	0.997393	FALSE	FALSE
t11213aep	GHHG01011184.1	214	NA	NA	NA	NA	NA	NA	NA	ncRNA	4796.45	1	28	2	549	0	1	0	0	0	0.0224133	4.6729e-06	0.000130841	9.34579e-06	0	0.00256542	0	4.6729e-06	0	0	0	2	0	2	1	0	0	0	0	0	0	0	NA	NA	NA	NA	NA	None	0.562573	0.76024	0.583374	FALSE	FALSE
t11214aep	GHHG01011185.1	426	NA	NA	NA	NA	NA	NA	ORF	Unchar	0	0	0	0	0	0	0	0	0	0	0	0	0	0	0	0	0	0	0	0	0	0	0	0	0	0	0	0	0	0	0	0	NA	NA	NA	NA	NA	None	0.44677	0.711255	0.583374	FALSE	FALSE
t11215aep	GHHG01011186.1	296	NA	NA	NA	NA	NA	NA	NA	ncRNA	0	0	0	0	0	0	0	0	0	0	0	0	0	0	0	0	0	0	0	0	20	23	8.14	26	27	24	1	1	0	1	1	1	NA	NA	NA	NA	NA	None	0.44677	0.711255	0.583374	FALSE	FALSE
t11216aep	GHHG01011187.1	489	NA	NA	NA	NA	NA	NA	ORF	Unchar	0	0	0	0	0	0	0	0	0	0	0	0	0	0	0	0	0	0	0	0	0	0	0	0	0	0	0	0	0	0	0	0	NA	NA	NA	NA	NA	None	0.44677	0.711255	0.583374	FALSE	FALSE
t11217aep	GHHG01011188.1	441	NA	NA	NA	NA	NA	predicted protein [Micromonas commoda] >gi|226523413|gb|ACO69395.1| predicted protein [Micromonas commoda]	NA	Gene	0	0	0	0	0	0	0	0	0	0	0	0	0	0	0	0	0	0	0	0	0	0	0	0	0	0	0	0	0	0	0	0	NA	NA	NA	NA	NA	None	0.44677	0.711255	0.583374	FALSE	FALSE
t11218aep	GHHG01011189.1	317	NA	NA	NA	NA	NA	PREDICTED: uncharacterized protein LOC105850148, partial [Hydra vulgaris]	ORF	Unchar	43.48	92.22	1221.55	0	0	1.06	100.32	2.56	1	0	0.000137161	0.000290915	0.00385347	0	3.15457e-06	0	3.34385e-06	0.000316467	8.07571e-06	0	5	5	7	4	6	6	0	0	0	0	0	0	NA	NA	NA	NA	NA	None	0.87821	0.893514	0.769969	FALSE	FALSE
t11219aep	GHHG01011190.1	302	NA	NA	NA	NA	NA	NA	ORF	Unchar	0	0	0	0	0	0	0	0	0	0	0	0	0	0	0	0	0	0	0	0	0	0	0	0	0	0	0	0	0	0	0	0	NA	NA	NA	NA	NA	None	0.44677	0.711255	0.583374	FALSE	FALSE
t1121aep	GHHG01001117.1	323	NA	NA	NA	NA	NA	NA	ORF	Unchar	0	0	0	0	0	0	0	0	0	0	0	0	0	0	0	0	0	0	0	0	0	0	0	0	0	0	0	0	0	0	0	0	NA	NA	NA	NA	NA	None	0.44677	0.711255	0.583374	FALSE	FALSE
t11220aep	GHHG01011191.1	440	NA	NA	NA	NA	NA	NA	ORF	Unchar	0	0	0	0	0	0	0	0	0	0	0	0	0	0	0	0	0	0	0	0	0	0	0	0	0	0	0	0	0	0	0	0	NA	NA	NA	NA	NA	None	0.44677	0.711255	0.583374	FALSE	FALSE
t11221aep	GHHG01011192.1	245	NA	NA	NA	NA	NA	NA	NA	ncRNA	371.96	282	45.06	11.06	2315.27	8	599.42	5	2	0	0.0015182	0.00115102	0.000183918	4.51429e-05	8.16327e-06	0.00945008	3.26531e-05	0.00244661	2.04082e-05	0	1.96	1.07	0	1.95	0	1	0	0	0	0	0	0	NA	NA	NA	NA	NA	None	0.957777	0.96201	0.862338	FALSE	FALSE
t11222aep	GHHG01011193.1	257	NA	NA	NA	NA	NA	NA	NA	ncRNA	0	0	0	0	0	0	0	0	0	0	0	0	0	0	0	0	0	0	0	0	3	3	0	4	2	3	0	0	0	0	0	0	NA	NA	NA	NA	NA	None	0.44677	0.711255	0.583374	FALSE	FALSE
t11223aep	GHHG01011194.1	222	NA	NA	NA	NA	NA	NA	NA	ncRNA	16.1	46	12.06	4	15.01	24	12.36	2	0	0	7.25225e-05	0.000207207	5.43243e-05	1.8018e-05	0	6.76126e-05	0.000108108	5.56757e-05	9.00901e-06	0	0	4.65	3.6	10.46	4.87	7.27	0	0	0	0	0	0	NA	NA	NA	NA	NA	None	0.794513	0.831419	0.781635	FALSE	FALSE
t11224aep	GHHG01011195.1	339	NA	RRAS2_MOUSE	Ras-related protein R-Ras2	PF00071	Ras	PREDICTED: ras-like protein RAS2 [Hydra vulgaris]	ORF	Gene	0	0	0	0	0	0	0	0	0	0	0	0	0	0	0	0	0	0	0	0	6	4	2	4	3	3	0	0	0	0	0	0	NA	NA	NA	NA	NA	None	0.44677	0.711255	0.583374	FALSE	FALSE
t11225aep	GHHG01011196.1	416	NA	RPB2_CAEEL	DNA-directed RNA polymerase II subunit RPB2 (RNA polymerase II subunit 2) (RNA polymerase II subunit B2) (EC 2.7.7.6)	PF04565, PF04566	RNA_pol_Rpb2_3, RNA_pol_Rpb2_4	RNA polymerase subunit 1, partial [Eremocosta gigasella]	ORF	Gene	0	0	0	0	0	0	0	0	0	0	0	0	0	0	0	0	0	0	0	0	0	0	0	0	0	0	0	0	0	0	0	0	NA	NA	NA	NA	NA	None	0.44677	0.711255	0.583374	FALSE	FALSE
t11226aep	GHHG01011197.1	762	NA	VAM7B_DICDI	Vesicle-associated membrane protein 7B	PF00957, PF13774	Synaptobrevin, Longin	Soluble NSF Attachment Protein (SNAP) Receptor (SNARE), Vesicle-associated membrane protein [Ectocarpus siliculosus]	ORF	Gene	0	0	0	0	0	0	0	0	0	0	0	0	0	0	0	0	0	0	0	0	0	0	0	0	0	0	0	0	0	0	0	0	NA	NA	NA	NA	NA	None	0.44677	0.711255	0.583374	FALSE	FALSE
t11227aep	GHHG01011198.1	262	NA	NA	NA	NA	NA	NA	NA	ncRNA	0	0	0	0	0	0	0	0	0	0	0	0	0	0	0	0	0	0	0	0	0	0	0	0	0	0	0	0	0	0	0	0	NA	NA	NA	NA	NA	None	0.44677	0.711255	0.583374	FALSE	FALSE
t11228aep	GHHG01011199.1	243	NA	NA	NA	NA	NA	NA	NA	ncRNA	1.61	0	20.27	0	0	0	10.4	0	0	0	6.62551e-06	0	8.34156e-05	0	0	0	0	4.27984e-05	0	0	10	21.09	16.57	15	20	18.01	0	1	1	1	1	1	NA	NA	NA	NA	NA	None	0.76633	0.823161	0.583374	FALSE	FALSE
t11229aep	GHHG01011200.1	336	NA	NA	NA	NA	NA	NA	NA	ncRNA	3.27	1	0	5	16.28	0	3.57	0	0	0	9.73214e-06	2.97619e-06	0	1.4881e-05	0	4.84524e-05	0	1.0625e-05	0	0	1	2	0	3	1	1	0	0	0	0	0	0	NA	NA	NA	NA	NA	None	0.644514	0.781661	0.583374	FALSE	FALSE
t1122aep	GHHG01001118.1	4581	NA	NA	NA	NA	NA	PREDICTED: uncharacterized protein LOC100207791 isoform X1 [Hydra vulgaris]	ORF	Unchar	0	1	0	4	0	0	0	1	0	0	0	2.18293e-07	0	8.73172e-07	0	0	0	0	2.18293e-07	0	1335	1919.17	1275	2082.77	1788	2424.46	45	82	47	92	65	91	0.146699	6.02987	0.512035	0.474259	0.771725	None	0.447751	0.711255	0.584045	FALSE	FALSE
t11230aep	GHHG01011201.1	1069	NA	NA	NA	NA	NA	hypothetical protein AURANDRAFT_67097 [Aureococcus anophagefferens] >gi|323448692|gb|EGB04587.1| hypothetical protein AURANDRAFT_67097 [Aureococcus anophagefferens]	ORF	Gene	0	0	0	0	0	0	0	0	0	0	0	0	0	0	0	0	0	0	0	0	0	0	0	0	0	0	0	0	0	0	0	0	NA	NA	NA	NA	NA	None	0.44677	0.711255	0.583374	FALSE	FALSE
t11231aep	GHHG01011202.1	389	NA	CUL4_ARATH	Cullin-4 (AtCUL4)	PF00888	Cullin	hypothetical protein EUGRSUZ_E02414 [Eucalyptus grandis]	ORF	Gene	0	0	0	0	0	0	0	0	0	0	0	0	0	0	0	0	0	0	0	0	0	0	0	0	0	0	0	0	0	0	0	0	NA	NA	NA	NA	NA	None	0.44677	0.711255	0.583374	FALSE	FALSE
t11232aep	GHHG01011203.1	351	NA	NA	NA	NA	NA	NA	ORF	Unchar	0	0	0	0	0	0	0	0	0	0	0	0	0	0	0	0	0	0	0	0	0	0	0	0	0	0	0	0	0	0	0	0	NA	NA	NA	NA	NA	None	0.44677	0.711255	0.583374	FALSE	FALSE
t11233aep	GHHG01011204.1	1377	NA	ACAD8_HUMAN	Isobutyryl-CoA dehydrogenase mitochondrial (EC 1.3.99.-) (Activator-recruited cofactor 42 kDa component) (ARC42) (Acyl-CoA dehydrogenase family member 8) (ACAD-8)	PF00441, PF02770, PF08028, PF02771	Acyl-CoA_dh_1, Acyl-CoA_dh_M, Acyl-CoA_dh_2, Acyl-CoA_dh_N	PREDICTED: isobutyryl-CoA dehydrogenase, mitochondrial-like [Hydra vulgaris]	ORF	Gene	0	4	0	6	0	6	0	4	0	0	0	2.90487e-06	0	4.3573e-06	0	0	4.3573e-06	0	2.90487e-06	0	507.76	767	770	599	689.44	719.05	19	34	28	22	23	31	-0.394224	4.73635	3.63528	0.0565671	0.414744	None	0.520969	0.711255	0.665419	FALSE	FALSE
t11234aep	GHHG01011205.1	580	NA	TC3A_CAEEL	Transposable element Tc3 transposase	NA	NA	hypothetical protein Y032_0151g2804 [Ancylostoma ceylanicum]	ORF	TE	0	0	0	0	0	0	0	0	0	0	0	0	0	0	0	0	0	0	0	0	3	5	9	10	4	6	0	0	0	0	0	0	NA	NA	NA	NA	NA	None	0.44677	0.711255	0.583374	FALSE	FALSE
t11235aep	GHHG01011206.1	252	NA	NA	NA	NA	NA	NA	NA	ncRNA	0	0	0	0	0	0	35.09	0	0	0	0	0	0	0	0	0	0	0.000139246	0	0	5	3	2	5	3.01	5	0	0	0	0	0	0	NA	NA	NA	NA	NA	None	0.837716	0.863293	0.583374	FALSE	FALSE
t11236aep	GHHG01011207.1	544	NA	NA	NA	NA	NA	NA	ORF	Unchar	0	0	0	0	0	0	0	0	0	0	0	0	0	0	0	0	0	0	0	0	0	0	0	0	0	0	0	0	0	0	0	0	NA	NA	NA	NA	NA	None	0.44677	0.711255	0.583374	FALSE	FALSE
t11237aep	GHHG01011208.1	228	NA	NA	NA	NA	NA	NA	NA	ncRNA	0	0	0	0	0	0	0	0	0	0	0	0	0	0	0	0	0	0	0	0	3	5	1	5	2	4	0	0	0	0	0	0	NA	NA	NA	NA	NA	None	0.44677	0.711255	0.583374	FALSE	FALSE
t11238aep	GHHG01011209.1	875	NA	NANP_RAT	N-acylneuraminate-9-phosphatase (EC 3.1.3.29) (Haloacid dehalogenase-like hydrolase domain-containing protein 4) (Neu5Ac-9-Pase)	PF13419, PF00702, PF13242	HAD_2, Hydrolase, Hydrolase_like	PREDICTED: N-acylneuraminate-9-phosphatase-like [Hydra vulgaris]	ORF	Gene	0	4	0	0	0	0	0	1	0	0	0	4.57143e-06	0	0	0	0	0	0	1.14286e-06	0	363	459	396	386	391	432	16	17	15	13	17	16	-0.275243	3.93894	1.83377	0.175683	0.561497	None	0.470333	0.711255	0.608021	FALSE	FALSE
t11239aep	GHHG01011210.1	202	NA	NA	NA	NA	NA	NA	NA	ncRNA	2.67	0	5.21	9	11.38	0	82.75	0	0	0	1.32178e-05	0	2.57921e-05	4.45545e-05	0	5.63366e-05	0	0.000409653	0	0	0	0	0	0	0	0	0	0	0	0	0	0	NA	NA	NA	NA	NA	None	0.888869	0.902805	0.583374	FALSE	FALSE
t1123aep	GHHG01001119.1	711	NA	NA	NA	NA	NA	PREDICTED: uncharacterized protein LOC100207827 [Hydra vulgaris] >gi|828194888|ref|XP_012566772.1| PREDICTED: uncharacterized protein LOC100207827 [Hydra vulgaris] >gi|828194890|ref|XP_012566773.1| PREDICTED: uncharacterized protein LOC100207827 [Hydra vulgaris]	ORF	Unchar	0	6.01	0	4.54	5	0	0	2	0	0	0	8.45288e-06	0	6.38537e-06	0	7.03235e-06	0	0	2.81294e-06	0	277	264	189	316	491	232	12	10	8	11	18	8	0.716957	3.55275	6.52568	0.0106328	0.195885	None	0.518518	0.711255	0.6624	FALSE	FALSE
t11240aep	GHHG01011211.1	761	NA	MYB_CHICK	Transcriptional activator Myb (Proto-oncogene c-Myb)	NA	NA	conserved unknown protein [Ectocarpus siliculosus]	ORF	Gene	0	0	0	0	0	0	0	0	0	0	0	0	0	0	0	0	0	0	0	0	0	0	0	0	0	0	0	0	0	0	0	0	NA	NA	NA	NA	NA	None	0.44677	0.711255	0.583374	FALSE	FALSE
t11241aep	GHHG01011212.1	379	NA	NA	NA	NA	NA	PREDICTED: DNA repair protein XRCC1-like [Hydra vulgaris]	ORF	Gene	0	0	0	0	0	0	0	0	0	0	0	0	0	0	0	0	0	0	0	0	5	9	6	15	11	4	0	0	0	1	0	0	NA	NA	NA	NA	NA	None	0.44677	0.711255	0.583374	FALSE	FALSE
t11242aep	GHHG01011213.1	530	NA	ANR39_BOVIN	Ankyrin repeat domain-containing protein 39	PF13637, PF00023, PF12796, PF13606, PF13857	Ank_4, Ank, Ank_2, Ank_3, Ank_5	AAEL013941-PA [Aedes aegypti] >gi|108869568|gb|EAT33793.1| AAEL013941-PA [Aedes aegypti]	ORF	Gene	0	0	0	0	0	0	0	0	0	0	0	0	0	0	0	0	0	0	0	0	0	0	0	0	0	0	0	0	0	0	0	0	NA	NA	NA	NA	NA	None	0.44677	0.711255	0.583374	FALSE	FALSE
t11243aep	GHHG01011214.1	989	NA	NA	NA	NA	NA	PREDICTED: uncharacterized protein LOC105846384 [Hydra vulgaris]	ORF	Unchar	2	2	0	3	0	0	0	1	0	0	2.02224e-06	2.02224e-06	0	3.03337e-06	0	0	0	0	1.01112e-06	0	142	146	88	188	171	112	6	5	3	6	7	4	0.489612	2.46881	2.98039	0.0842789	0.463098	None	0.465559	0.711255	0.602782	FALSE	FALSE
t11244aep	GHHG01011215.1	321	CR1-28_HM	NA	NA	NA	NA	PREDICTED: RNA-directed DNA polymerase from mobile element jockey-like [Hydra vulgaris]	ORF	TE	0	0	0	0	500.02	0	4.79	0	0	0	0	0	0	0	0	0.00155769	0	1.49221e-05	0	0	1	1	2	2	1	3	0	0	0	0	0	0	NA	NA	NA	NA	NA	None	0.678607	0.790848	0.583374	FALSE	FALSE
t11245aep	GHHG01011216.1	683	NA	YPT1_PHYIN	Ras-like GTP-binding protein YPT1	PF00071, PF08477, PF00025	Ras, Roc, Arf	rab family gtpase [Nannochloropsis gaditana]	ORF	Gene	0	0	0	0	0	0	0	0	0	0	0	0	0	0	0	0	0	0	0	0	0	0	0	0	0	0	0	0	0	0	0	0	NA	NA	NA	NA	NA	None	0.44677	0.711255	0.583374	FALSE	FALSE
t11246aep	GHHG01011217.1	1032	NA	NA	NA	PF01847	VHL	PREDICTED: uncharacterized protein LOC100196999 [Hydra vulgaris]	ORF	Gene	0	20	0	23	0	8	0	5	2	7	0	1.93798e-05	0	2.22868e-05	1.93798e-06	0	7.75194e-06	0	4.84496e-06	6.78295e-06	1052	1298	1280.98	1156.92	1206.83	1438.38	35	56	48	51	44	54	-0.267838	5.53691	1.95194	0.162378	0.551234	None	0.566366	0.711255	0.715694	FALSE	FALSE
t11247aep	NA	186	NA	NA	NA	NA	NA	NA	NA	ncRNA	0.8	4	10.13	0	0	0	0	0	0	0	4.30108e-06	2.15054e-05	5.44624e-05	0	0	0	0	0	0	0	0	2	1	0	3	0	0	0	0	0	0	0	NA	NA	NA	NA	NA	None	0.44677	0.711255	0.583374	FALSE	FALSE
t11248aep	GHHG01011218.1	431	NA	NA	NA	NA	NA	PREDICTED: RNA-directed DNA polymerase from mobile element jockey-like [Plutella xylostella]	ORF	TE	9.93	30	1.48	2	0	0	0	0	0	0	2.30394e-05	6.96056e-05	3.43387e-06	4.64037e-06	0	0	0	0	0	0	2	3	1	2	4	1	0	0	0	0	0	0	NA	NA	NA	NA	NA	None	0.44677	0.711255	0.583374	FALSE	FALSE
t11249aep	GHHG01011219.1	545	NA	NA	NA	PF12926	MOZART2	PREDICTED: mitotic-spindle organizing protein 2-like isoform X1 [Hydra vulgaris]	ORF	Gene	0	2	0	0	0	43	0.14	0	0	0	0	3.66972e-06	0	0	0	0	7.88991e-05	2.56881e-07	0	0	258	379	383	348	355	293	11	14	14	12	15	11	-0.259934	3.78723	1.48922	0.222337	0.601755	None	0.448009	0.714352	0.583374	FALSE	FALSE
t1124aep	GHHG01001120.1	384	NA	DNAJ_ROSCS	Chaperone protein DnaJ	PF00226	DnaJ	molecular chaperone DnaJ [Dehalobacter sp. FTH1]	ORF	Gene	0	0	0	0	0	0	0	0	0	0	0	0	0	0	0	0	0	0	0	0	0	0	0	0	0	0	0	0	0	0	0	0	NA	NA	NA	NA	NA	None	0.44677	0.711255	0.583374	FALSE	FALSE
t11250aep	GHHG01011220.1	1249	NA	NA	NA	NA	NA	PREDICTED: YLP motif-containing protein 1-like isoform X2 [Hydra vulgaris]	ORF	Gene	0	241	0	58	0	85	0	237.99	2	0	0	0.000192954	0	4.64371e-05	1.60128e-06	0	6.80544e-05	0	0.000190544	0	1247	1838.03	1505.99	1689.21	1568.03	2137.99	53	68	66	61	59	71	-0.175361	5.94531	0.888723	0.345824	0.686895	None	0.853356	0.711255	0.972437	FALSE	FALSE
t11251aep	GHHG01011221.1	215	NA	NA	NA	NA	NA	NA	NA	ncRNA	0.36	0	0	0	0	0	0	0	0	0	1.67442e-06	0	0	0	0	0	0	0	0	0	11	12	13	11	10	12	0	1	0	0	0	0	NA	NA	NA	NA	NA	None	0.44677	0.711255	0.583374	FALSE	FALSE
t11252aep	GHHG01011222.1	708	NA	NA	NA	NA	NA	hypothetical protein Y032_0473g2095 [Ancylostoma ceylanicum]	NA	Gene	0	1	0	0	0	0	0	0	0	0	0	1.41243e-06	0	0	0	0	0	0	0	0	4	8	6	8	7	12	0	0	0	0	0	0	NA	NA	NA	NA	NA	None	0.44677	0.711255	0.583374	FALSE	FALSE
t11253aep	GHHG01011223.1	626	NA	GALM_PIG	Aldose 1-epimerase (EC 5.1.3.3) (Galactose mutarotase)	PF01263	Aldose_epim	aldose 1-epimerase [uncultured planctomycete]	ORF	Gene	0	0	0	0	0	0	0	0	0	0	0	0	0	0	0	0	0	0	0	0	0	0	0	0	0	0	0	0	0	0	0	0	NA	NA	NA	NA	NA	None	0.44677	0.711255	0.583374	FALSE	FALSE
t11254aep	GHHG01011224.1	201	NA	NA	NA	NA	NA	NA	NA	ncRNA	0	0	0	0	0	0	0	0	0	0	0	0	0	0	0	0	0	0	0	0	0	3	3	2	0	3	0	0	0	0	0	0	NA	NA	NA	NA	NA	None	0.44677	0.711255	0.583374	FALSE	FALSE
t11255aep	GHHG01011225.1	805	NA	NA	NA	NA	NA	PREDICTED: putative histone-lysine N-methyltransferase 1 [Hydra vulgaris]	ORF	Gene	0	1	0	8.05	0	7	0	1	0	3	0	1.24224e-06	0	1e-05	0	0	8.69565e-06	0	1.24224e-06	3.72671e-06	109.19	85.99	90.52	173.04	83.78	123.43	4	4	3	6	3	5	0.374309	2.02478	1.15823	0.281834	0.643206	None	0.473301	0.711255	0.611428	FALSE	FALSE
t11256aep	GHHG01011226.1	1048	NA	S35A3_HUMAN	UDP-N-acetylglucosamine transporter (Golgi UDP-GlcNAc transporter) (Solute carrier family 35 member A3)	PF04142	Nuc_sug_transp	PREDICTED: UDP-galactose translocator [Nanorana parkeri]	ORF	Gene	0	0	0	0	0	0	0	0	0	0	0	0	0	0	0	0	0	0	0	0	0	0	0	0	0	0	0	0	0	0	0	0	NA	NA	NA	NA	NA	None	0.44677	0.711255	0.583374	FALSE	FALSE
t11257aep	GHHG01011227.1	354	NA	NA	NA	NA	NA	NA	NA	ncRNA	0	0	0	1	0	0	0	0	0	0	0	0	0	2.82486e-06	0	0	0	0	0	0	10	2	7	52	39	13	0	0	0	2	1	0	3.14938	-0.0136345	38.2267	6.29832e-10	8.49953e-08	Up	0.44677	0.711255	0.583374	FALSE	FALSE
t11258aep	GHHG01011228.1	224	NA	NA	NA	NA	NA	NA	NA	ncRNA	0	0	0	0	0	0	6.29	0	0	0	0	0	0	0	0	0	0	2.80804e-05	0	0	2	3	1	0	1	2	0	0	0	0	0	0	NA	NA	NA	NA	NA	None	0.733631	0.809482	0.583374	FALSE	FALSE
t11259aep	GHHG01011229.1	368	NA	RIC1_ORYSJ	Ras-related protein RIC1	PF00071, PF08477	Ras, Roc	P-loop containing nucleoside triphosphate hydrolase [Pseudocohnilembus persalinus]	ORF	Gene	0	0	0	0	0	0	0	0	0	0	0	0	0	0	0	0	0	0	0	0	0	0	0	0	0	0	0	0	0	0	0	0	NA	NA	NA	NA	NA	None	0.44677	0.711255	0.583374	FALSE	FALSE
t1125aep	GHHG01001121.1	4447	NA	NA	NA	PF12215, PF04685, PF14295	Glyco_hydr_116N, DUF608, PAN_4	PREDICTED: uncharacterized protein LOC101234588 [Hydra vulgaris]	ORF	Gene	0	34	0	18	0	18	2.23	27	0	0	0	7.6456e-06	0	4.04767e-06	0	0	4.04767e-06	5.01462e-07	6.07151e-06	0	2281.99	2990.06	1923.03	3387.84	2906	3050.01	100	108	72	113	124	113	0.228421	6.69236	1.13309	0.287117	0.645617	None	0.596046	0.719359	0.740522	FALSE	FALSE
t11260aep	GHHG01011230.1	326	NA	NA	NA	NA	NA	hypothetical protein AURANDRAFT_71465 [Aureococcus anophagefferens] >gi|323453099|gb|EGB08971.1| hypothetical protein AURANDRAFT_71465 [Aureococcus anophagefferens]	ORF	Gene	0	0	0	0	0	0	0	0	0	0	0	0	0	0	0	0	0	0	0	0	0	0	0	0	0	0	0	0	0	0	0	0	NA	NA	NA	NA	NA	None	0.44677	0.711255	0.583374	FALSE	FALSE
t11261aep	GHHG01011231.1	1152	NA	WDR82_DANRE	WD repeat-containing protein 82 (Protein word of mouth)	PF00400, PF12894	WD40, ANAPC4_WD40	PREDICTED: WD repeat-containing protein 82-like [Hydra vulgaris]	ORF	Gene	0	9	0	39	0	5	0	17	0	0	0	7.8125e-06	0	3.38542e-05	0	0	4.34028e-06	0	1.47569e-05	0	1300.97	1700.98	1750.42	1456.83	1571.96	1670.93	56	63	77	53	59	56	-0.331386	5.93026	2.77792	0.0955722	0.479369	None	0.67773	0.711255	0.833123	FALSE	FALSE
t11262aep	GHHG01011232.1	243	NA	NA	NA	NA	NA	NA	NA	ncRNA	4592.29	12	8488.98	8	394.8	0	2842.46	0	0	0	0.0188983	4.93827e-05	0.0349341	3.29218e-05	0	0.00162469	0	0.0116974	0	0	3	4.05	2	4.47	6	6	0	0	0	0	0	0	NA	NA	NA	NA	NA	None	0.989702	0.990864	0.583374	FALSE	FALSE
t11263aep	GHHG01011233.1	447	NA	NA	NA	NA	NA	NA	ORF	Unchar	0	0	0	0	0	0	0	0	0	0	0	0	0	0	0	0	0	0	0	0	0	0	0	0	0	0	0	0	0	0	0	0	NA	NA	NA	NA	NA	None	0.44677	0.711255	0.583374	FALSE	FALSE
t11264aep	GHHG01011234.1	739	NA	M17L2_DANRE	Mpv17-like protein 2	PF04117	Mpv17_PMP22	PREDICTED: mpv17-like protein 2 [Hydra vulgaris]	ORF	Gene	0	3	0	14	0	2	0	3	0	0	0	4.05954e-06	0	1.89445e-05	0	0	2.70636e-06	0	4.05954e-06	0	171	243	274	162	208.32	244	6	9	9	7	8	11	-0.622841	3.08117	5.31951	0.0210879	0.280789	None	0.549152	0.711255	0.697783	FALSE	FALSE
t11265aep	GHHG01011235.1	291	NA	NA	NA	NA	NA	NA	NA	ncRNA	0	0	0	0	0	0	0	0	0	0	0	0	0	0	0	0	0	0	0	0	1	0	0	0	1	0	0	0	0	0	0	0	NA	NA	NA	NA	NA	None	0.44677	0.711255	0.583374	FALSE	FALSE
t11266aep	GHHG01011236.1	383	NA	NA	NA	NA	NA	NA	NA	ncRNA	0.48	2.14	5.1	2	7.79	0	26.4	0	0	0	1.25326e-06	5.58747e-06	1.33159e-05	5.22193e-06	0	2.03394e-05	0	6.89295e-05	0	0	3.12	2	1.02	4.07	1	5.01	0	0	0	0	0	0	NA	NA	NA	NA	NA	None	0.798617	0.839033	0.583374	FALSE	FALSE
t11267aep	GHHG01011237.1	527	NA	YRD6_CAEEL	Uncharacterized protein K02A2.6	NA	NA	PREDICTED: uncharacterized protein K02A2.6-like, partial [Hydra vulgaris]	ORF	Gene	0.02	0	0.99	0	0	0	2.96	0	0	0	3.79507e-08	0	1.87856e-06	0	0	0	0	5.6167e-06	0	0	5	3	3	3	5	4.14	0	0	0	0	0	0	NA	NA	NA	NA	NA	None	0.580432	0.764833	0.583374	FALSE	FALSE
t11268aep	GHHG01011238.1	223	NA	NA	NA	NA	NA	NA	NA	ncRNA	0	0	0	0	0	0	4.92	0	0	0	0	0	0	0	0	0	0	2.20628e-05	0	0	5	6	5	8	8	5	0	0	0	0	0	0	NA	NA	NA	NA	NA	None	0.713217	0.801998	0.583374	FALSE	FALSE
t11269aep	GHHG01011239.1	361	NA	NA	NA	NA	NA	NA	NA	ncRNA	0	0	0	1	0	0	0	0	0	0	0	0	0	2.77008e-06	0	0	0	0	0	0	10	7	6	21	23	15	0	0	0	1	1	1	NA	NA	NA	NA	NA	None	0.44677	0.711255	0.583374	FALSE	FALSE
t1126aep	GHHG01001122.1	379	NA	NA	NA	NA	NA	PREDICTED: uncharacterized protein LOC101239855 [Hydra vulgaris]	NA	Unchar	17.7	0	0	0	25.15	0	0	13	0	0	4.67018e-05	0	0	0	0	6.63588e-05	0	0	3.43008e-05	0	21	16.82	13.61	10.84	12.9	20.04	1	1	0	0	0	1	NA	NA	NA	NA	NA	None	0.749529	0.711255	0.902005	FALSE	FALSE
t11270aep	GHHG01011240.1	384	NA	NA	NA	NA	NA	NA	NA	ncRNA	0	0	0	0	0	0	0	0	0	0	0	0	0	0	0	0	0	0	0	0	1.2	1	2	3	1	1.01	0	0	0	0	0	0	NA	NA	NA	NA	NA	None	0.44677	0.711255	0.583374	FALSE	FALSE
t11271aep	GHHG01011241.1	306	NA	NA	NA	NA	NA	NA	NA	ncRNA	0	0	0	0	0	0	0	0	0	0	0	0	0	0	0	0	0	0	0	0	0	0	0	1.05	0	0	0	0	0	0	0	0	NA	NA	NA	NA	NA	None	0.44677	0.711255	0.583374	FALSE	FALSE
t11272aep	GHHG01011242.1	417	NA	NA	NA	NA	NA	PREDICTED: uncharacterized protein LOC105843196 [Hydra vulgaris]	NA	Unchar	0	0	7.02	0	4.97	0	0	0	0	0	0	0	1.68345e-05	0	0	1.19185e-05	0	0	0	0	5	6	8	5	3	5	0	0	0	0	0	0	NA	NA	NA	NA	NA	None	0.44677	0.711255	0.583374	FALSE	FALSE
t11273aep	GHHG01011243.1	278	NA	NA	NA	NA	NA	NA	NA	ncRNA	0	0	0	0	17.99	0	1066.51	0	0	0	0	0	0	0	0	6.47122e-05	0	0.00383637	0	0	2	0	1	0	0	1	0	0	0	0	0	0	NA	NA	NA	NA	NA	None	0.969675	0.972669	0.583374	FALSE	FALSE
t11274aep	GHHG01011244.1	310	NA	NA	NA	NA	NA	NA	ORF	Unchar	0	0	0	0	0	0	0	0	0	0	0	0	0	0	0	0	0	0	0	0	0	0	0	0	0	0	0	0	0	0	0	0	NA	NA	NA	NA	NA	None	0.44677	0.711255	0.583374	FALSE	FALSE
t11275aep	GHHG01011245.1	271	NA	NA	NA	NA	NA	NA	NA	ncRNA	0	0	0	0	0	0	0	0	0	0	0	0	0	0	0	0	0	0	0	0	11.25	4.08	5.12	4.07	5.08	6.1	0	0	0	0	0	0	NA	NA	NA	NA	NA	None	0.44677	0.711255	0.583374	FALSE	FALSE
t11276aep	GHHG01011246.1	401	NA	NA	NA	NA	NA	NA	ORF	Unchar	0	0	0	0	0	0	0	0	0	0	0	0	0	0	0	0	0	0	0	0	0	0	0	0	0	0	0	0	0	0	0	0	NA	NA	NA	NA	NA	None	0.44677	0.711255	0.583374	FALSE	FALSE
t11277aep	GHHG01011247.1	530	NA	NA	NA	NA	NA	NA	ORF	Unchar	0	0	0	0	0	0	0	0	0	0	0	0	0	0	0	0	0	0	0	0	0	0	0	0	0	0	0	0	0	0	0	0	NA	NA	NA	NA	NA	None	0.44677	0.711255	0.583374	FALSE	FALSE
t11278aep	GHHG01011248.1	351	NA	STRUM_XENTR	WASH complex subunit 5 (WASH complex subunit strumpellin)	PF10266	Strumpellin	hypothetical protein PHYSODRAFT_552275 [Phytophthora sojae] >gi|348688717|gb|EGZ28531.1| hypothetical protein PHYSODRAFT_552275 [Phytophthora sojae]	ORF	Gene	0	0	0	0	0	0	0	0	0	0	0	0	0	0	0	0	0	0	0	0	0	0	0	0	0	0	0	0	0	0	0	0	NA	NA	NA	NA	NA	None	0.44677	0.711255	0.583374	FALSE	FALSE
t11279aep	GHHG01011249.1	738	NA	NA	NA	NA	NA	NA	NA	ncRNA	0	0	0	0	0	0	1.75	0	0	0	0	0	0	0	0	0	0	2.37127e-06	0	0	0	0	0	0	0	0	0	0	0	0	0	0	NA	NA	NA	NA	NA	None	0.505975	0.743412	0.583374	FALSE	FALSE
t1127aep	GHHG01001123.1	274	NA	NA	NA	NA	NA	NA	NA	ncRNA	0	0	0	0	0	0	0	0	0	2	0	0	0	0	0	0	0	0	0	7.29927e-06	0	3.16	1.39	5.36	9.1	2.96	0	0	0	0	0	0	NA	NA	NA	NA	NA	None	0.44677	0.711255	0.583374	FALSE	FALSE
t11280aep	GHHG01011250.1	249	NA	NA	NA	NA	NA	NA	NA	ncRNA	0	0	0	2	0	0	0	0	0	0	0	0	0	8.03213e-06	0	0	0	0	0	0	2	3	8	9	5	9	0	0	0	0	0	0	NA	NA	NA	NA	NA	None	0.44677	0.711255	0.583374	FALSE	FALSE
t11281aep	GHHG01011251.1	358	NA	NA	NA	NA	NA	NA	NA	ncRNA	0	0	0	0	0	0	3	0	0	0	0	0	0	0	0	0	0	8.37989e-06	0	0	3	4	7	13.89	19	14	0	0	0	0	1	1	NA	NA	NA	NA	NA	None	0.620409	0.775002	0.583374	FALSE	FALSE
t11282aep	GHHG01011252.1	843	NA	AKA14_RAT	A-kinase anchor protein 14 (AKAP-14) (TAKAP-1.2) (Testis-specific A-kinase-anchoring protein TAKAP-80)	PF14469	AKAP28	PREDICTED: A-kinase anchor protein 14-like [Hydra vulgaris]	ORF	Gene	152.86	80	4.4	1	830.89	16	129.85	2	1	0	0.000181329	9.48992e-05	5.21945e-06	1.18624e-06	1.18624e-06	0.000985635	1.89798e-05	0.000154033	2.37248e-06	0	124.06	148.13	139.63	126.67	122.68	149.76	5	7	5	5	4	6	-0.348677	2.35119	1.7068	0.191402	0.574329	None	0.843446	0.866906	0.648153	FALSE	FALSE
t11283aep	GHHG01011253.1	4285	NA	S4A10_BOVIN	Sodium-driven chloride bicarbonate exchanger (Solute carrier family 4 member 10)	PF00955, PF07565	HCO3_cotransp, Band_3_cyto	PREDICTED: sodium bicarbonate cotransporter 3-like [Hydra vulgaris]	ORF	Gene	0	9	0	14	0	19	0	94.99	1	0	0	2.10035e-06	0	3.26721e-06	2.33372e-07	0	4.43407e-06	0	2.2168e-05	0	1254	1411	929	1754	1416	1546.41	54	52	41	64	53	52	0.305703	5.66698	2.19024	0.138888	0.529736	None	0.713784	0.711255	0.86848	FALSE	FALSE
t11284aep	GHHG01011254.1	222	NA	NA	NA	NA	NA	NA	NA	ncRNA	0	3	2	58.83	0	0	0	4.87	0	0	0	1.35135e-05	9.00901e-06	0.000265	0	0	0	0	2.19369e-05	0	5	4	2	2	5	3	0	0	0	0	0	0	NA	NA	NA	NA	NA	None	0.712726	0.711255	0.867758	FALSE	FALSE
t11285aep	GHHG01011255.1	6133	NA	TDR12_HUMAN	Putative ATP-dependent RNA helicase TDRD12 (EC 3.6.4.13) (ES cell-associated transcript 8 protein) (Tudor domain-containing protein 12)	PF00567, PF00270, PF04969	TUDOR, DEAD, CS	PREDICTED: uncharacterized protein LOC100205880 [Hydra vulgaris]	ORF	Gene	0	744.98	0	149	0	137.99	0	206.98	16	1	0	0.000121471	0	2.42948e-05	2.60884e-06	0	2.24996e-05	0	3.37486e-05	1.63052e-07	2079.99	1786	1509.01	2437.06	1757	2602	78	60	65	91	77	94	0.200785	6.11433	1.00752	0.315497	0.667016	None	0.748239	0.711255	0.900689	FALSE	FALSE
t11286aep	GHHG01011256.1	600	NA	MYCBP_HUMAN	c-Myc-binding protein (Associate of Myc 1) (AMY-1)	NA	NA	PREDICTED: C-Myc-binding protein-like isoform X1 [Hydra vulgaris]	ORF	Gene	0	38	5.9	1	0	5	0	0	0	0	0	6.33333e-05	9.83333e-06	1.66667e-06	0	0	8.33333e-06	0	0	0	469.01	669	690.1	605	661	633	17	25	23	26	25	28	-0.244939	4.62694	1.43452	0.231028	0.607611	None	0.44677	0.711255	0.583374	FALSE	FALSE
t11287aep	GHHG01011257.1	349	NA	NA	NA	NA	NA	NA	NA	ncRNA	75.96	8	112.92	59	0	0	0	9	0	0	0.00021765	2.29226e-05	0.000323553	0.000169054	0	0	0	0	2.5788e-05	0	9	15	6	21	11	16	0	1	0	1	0	1	NA	NA	NA	NA	NA	None	0.726895	0.711255	0.88123	FALSE	FALSE
t11288aep	GHHG01011258.1	1144	NA	BBS5_DANRE	Bardet-Biedl syndrome 5 protein homolog	PF07289	BBL5	Bardet-Biedl syndrome 5 [Ectocarpus siliculosus]	ORF	Gene	0	0	0	0	0	0	0	0	0	0	0	0	0	0	0	0	0	0	0	0	0	0	0	0	0	0	0	0	0	0	0	0	NA	NA	NA	NA	NA	None	0.44677	0.711255	0.583374	FALSE	FALSE
t11289aep	GHHG01011259.1	650	NA	DCP_SALTY	Dipeptidyl carboxypeptidase (EC 3.4.15.5) (Peptidyl-dipeptidase Dcp)	PF01432	Peptidase_M3	hypothetical protein H257_01005 [Aphanomyces astaci] >gi|574121947|gb|ETV87423.1| hypothetical protein H257_01005 [Aphanomyces astaci]	ORF	Gene	0	0	0	0	0	0	0	0	0	0	0	0	0	0	0	0	0	0	0	0	0	0	0	0	0	0	0	0	0	0	0	0	NA	NA	NA	NA	NA	None	0.44677	0.711255	0.583374	FALSE	FALSE
t1128aep	GHHG01001124.1	424	NA	FUCO_DROME	Putative alpha-L-fucosidase (EC 3.2.1.51) (Alpha-L-fucoside fucohydrolase)	PF01120	Alpha_L_fucos	PREDICTED: alpha-L-fucosidase-like isoform X1 [Hydra vulgaris]	ORF	Gene	0	0	0	0	0	0	0	0	0	0	0	0	0	0	0	0	0	0	0	0	26	41	40	36	44	37	1	2	1	2	2	1	-0.155692	0.658652	0.192936	0.660484	0.865362	None	0.44677	0.711255	0.583374	FALSE	FALSE
t11290aep	GHHG01011260.1	310	NA	NA	NA	NA	NA	NA	NA	ncRNA	0	0	0	0	0	0	0	0	0	0	0	0	0	0	0	0	0	0	0	0	2	0	2	3	3	1	0	0	0	0	0	0	NA	NA	NA	NA	NA	None	0.44677	0.711255	0.583374	FALSE	FALSE
t11291aep	GHHG01011261.1	525	NA	NA	NA	NA	NA	NA	ORF	Unchar	0	0	0	0	0	0	0	0	0	0	0	0	0	0	0	0	0	0	0	0	0	0	0	0	0	0	0	0	0	0	0	0	NA	NA	NA	NA	NA	None	0.44677	0.711255	0.583374	FALSE	FALSE
t11292aep	GHHG01011262.1	1529	NA	VP26B_DANRE	Vacuolar protein sorting-associated protein 26B (Vesicle protein sorting 26B)	PF03643	Vps26	PREDICTED: vacuolar protein sorting-associated protein 26B-like [Hydra vulgaris]	ORF	Gene	0	99.37	0	29.66	0	47	1	42.82	4	0	0	6.49902e-05	0	1.93983e-05	2.61609e-06	0	3.0739e-05	6.54022e-07	2.80052e-05	0	1701	2327.07	2126.92	2007	2185.13	2171.78	75	84	80	67	93	81	-0.224538	6.34063	1.30249	0.253759	0.623012	None	0.735618	0.722327	0.887449	FALSE	FALSE
t11293aep	GHHG01011263.1	335	NA	NA	NA	NA	NA	NA	ORF	Unchar	0	0	0	0	0	0	0	0	0	0	0	0	0	0	0	0	0	0	0	0	0	0	0	0	0	0	0	0	0	0	0	0	NA	NA	NA	NA	NA	None	0.44677	0.711255	0.583374	FALSE	FALSE
t11294aep	GHHG01011264.1	338	NA	NA	NA	NA	NA	NA	ORF	Unchar	0	0	0	0	0	0	0	0	0	0	0	0	0	0	0	0	0	0	0	0	0	0	0	0	0	0	0	0	0	0	0	0	NA	NA	NA	NA	NA	None	0.44677	0.711255	0.583374	FALSE	FALSE
t11295aep	GHHG01011265.1	259	NA	NA	NA	NA	NA	NA	NA	ncRNA	0	1	0	2	0	0	0	0	0	0	0	3.861e-06	0	7.72201e-06	0	0	0	0	0	0	3	5	5	5	9	4	0	0	0	0	0	0	NA	NA	NA	NA	NA	None	0.44677	0.711255	0.583374	FALSE	FALSE
t11296aep	GHHG01011266.1	1352	NA	NAS14_CAEEL	Zinc metalloproteinase nas-14 (EC 3.4.24.-) (Nematode astacin 14)	PF01400	Astacin	PREDICTED: zinc metalloproteinase nas-14-like [Hydra vulgaris]	ORF	Gene	0	0	0	2	0	9	1	0	0	0	0	0	0	1.47929e-06	0	0	6.6568e-06	7.39645e-07	0	0	1833	2980.99	2572.03	2569.61	3027.93	2558	69	100	110	96	133	93	-0.120208	6.70491	0.335068	0.56269	0.816054	None	0.45681	0.724159	0.583374	FALSE	FALSE
t11297aep	GHHG01011267.1	404	NA	NA	NA	NA	NA	NA	NA	ncRNA	0	61	0	3	0	0	0	0	36.96	11	0	0.00015099	0	7.42574e-06	9.14851e-05	0	0	0	0	2.72277e-05	721	1079.01	1038.91	827	1127	995.41	26	40	35	35	42	44	-0.248492	5.2609	1.22807	0.267782	0.63417	None	0.44677	0.711255	0.583374	FALSE	FALSE
t11298aep	GHHG01011268.1	807	NA	RB22A_MOUSE	Ras-related protein Rab-22A (Rab-22) (Rab-14)	PF00071, PF08477, PF00025	Ras, Roc, Arf	PREDICTED: uncharacterized protein LOC100201797 [Hydra vulgaris]	ORF	Gene	0	7	0	17	0	0	0	13	0	4	0	8.6741e-06	0	2.10657e-05	0	0	0	0	1.6109e-05	4.95663e-06	455	470	462	519.82	512.05	483.95	20	17	17	17	22	18	0.00323988	4.20111	0.000261853	0.987089	0.995025	None	0.685963	0.711255	0.841614	FALSE	FALSE
t11299aep	GHHG01011269.1	261	NA	NA	NA	NA	NA	NA	NA	ncRNA	0	0	0	0	0	0	0	0	0	0	0	0	0	0	0	0	0	0	0	0	1	2	1	3	0	1	0	0	0	0	0	0	NA	NA	NA	NA	NA	None	0.44677	0.711255	0.583374	FALSE	FALSE
t1129aep	GHHG01001125.1	842	NA	SMP3_CANGA	GPI mannosyltransferase 4 (EC 2.4.1.-) (GPI mannosyltransferase IV) (GPI-MT-IV)	PF03901	Glyco_transf_22	PREDICTED: GPI mannosyltransferase 4-like [Saccoglossus kowalevskii]	ORF	Gene	0	0	0	13	0	13	0	3	0	0	0	0	0	1.54394e-05	0	0	1.54394e-05	0	3.56295e-06	0	92.99	122	114	89	117	111	4	5	5	3	4	4	-0.329602	2.07726	1.20806	0.271716	0.637081	None	0.537822	0.711255	0.685008	FALSE	FALSE
t112aep	GHHG01000111.1	308	NA	NA	NA	NA	NA	NA	NA	ncRNA	209.79	24.34	909.15	0	1.76	112.64	41.84	3	0	0	0.000681136	7.9026e-05	0.00295179	0	0	5.71429e-06	0.000365714	0.000135844	9.74026e-06	0	6.66	6.25	11.61	19.07	9.27	11.45	0	0	0	1	0	0	NA	NA	NA	NA	NA	None	0.839988	0.862544	0.790022	FALSE	FALSE
t11300aep	GHHG01011270.1	373	NA	NA	NA	NA	NA	NA	NA	ncRNA	0	1	31.33	0	0	0	3.18	0	0	0	0	2.68097e-06	8.39946e-05	0	0	0	0	8.52547e-06	0	0	0	1	1	3	1	3	0	0	0	0	0	0	NA	NA	NA	NA	NA	None	0.622268	0.775389	0.583374	FALSE	FALSE
t11301aep	GHHG01011271.1	1404	NA	NA	NA	NA	NA	PREDICTED: uncharacterized protein LOC105847771, partial [Hydra vulgaris]	NA	Unchar	0	0	0	0	0	0	0	0	0	0	0	0	0	0	0	0	0	0	0	0	0	0	0	18	0	0	0	0	0	1	0	0	NA	NA	NA	NA	NA	None	0.44677	0.711255	0.583374	FALSE	FALSE
t11302aep	GHHG01011272.1	256	Zator-N1_HM	NA	NA	NA	NA	NA	NA	TE	0.33	0	3.06	0	884.46	0	1214.16	0	0	0	1.28906e-06	0	1.19531e-05	0	0	0.00345492	0	0.00474281	0	0	2	1	0	0	0	1	0	0	0	0	0	0	NA	NA	NA	NA	NA	None	0.974424	0.976927	0.583374	FALSE	FALSE
t11303aep	GHHG01011273.1	378	NA	NA	NA	NA	NA	NA	NA	ncRNA	0	3478.08	0	24.85	0	360	0	1	49.67	1	0	0.00920127	0	6.57407e-05	0.000131402	0	0.000952381	0	2.6455e-06	2.6455e-06	7	5	3	11	12	3	0	0	0	0	0	0	NA	NA	NA	NA	NA	None	0.513717	0.711255	0.65649	FALSE	FALSE
t11304aep	GHHG01011274.1	1099	NA	RU1C_NEMVE	U1 small nuclear ribonucleoprotein C (U1 snRNP C) (U1-C) (U1C)	PF06220	zf-U1	PREDICTED: U1 small nuclear ribonucleoprotein C-like isoform X1 [Hydra vulgaris]	ORF	Gene	0	10	0	38	0	4	0	9	0	0	0	9.09918e-06	0	3.45769e-05	0	0	3.63967e-06	0	8.18926e-06	0	1346.99	2174	2381.96	1404	2089.21	1968.1	58	81	105	51	78	66	-0.51848	6.25354	4.21647	0.0400334	0.373458	None	0.617983	0.711255	0.771569	FALSE	FALSE
t11305aep	GHHG01011275.1	475	NA	RPA12_MOUSE	DNA-directed RNA polymerase I subunit RPA12 (Zinc ribbon domain-containing protein 1)	PF01096	TFIIS_C	PREDICTED: DNA-directed RNA polymerase I subunit RPA12-like [Hydra vulgaris]	ORF	Gene	0	3	0	3	0	8	0	1	0	0	0	6.31579e-06	0	6.31579e-06	0	0	1.68421e-05	0	2.10526e-06	0	180	292	286	215	286	236	6	12	11	9	10	9	-0.340684	3.35318	1.81136	0.178345	0.563992	None	0.49911	0.711255	0.640772	FALSE	FALSE
t11306aep	GHHG01011276.1	321	NA	NA	NA	NA	NA	NA	ORF	Unchar	0	0	0	0	0	0	0	0	0	0	0	0	0	0	0	0	0	0	0	0	0	0	0	0	0	0	0	0	0	0	0	0	NA	NA	NA	NA	NA	None	0.44677	0.711255	0.583374	FALSE	FALSE
t11307aep	GHHG01011277.1	465	NA	NA	NA	NA	NA	NA	NA	ncRNA	0	106	8	0	0	32	0	0	3	0	0	0.000227957	1.72043e-05	0	6.45161e-06	0	6.88172e-05	0	0	0	42	29	27	64	39	20	2	1	1	3	1	1	0.724907	0.623523	3.7775	0.0519462	0.408765	None	0.44677	0.711255	0.583374	FALSE	FALSE
t11308aep	GHHG01011278.1	299	NA	NA	NA	NA	NA	NA	NA	ncRNA	0	0	0	0	0	0	0	0	0	0	0	0	0	0	0	0	0	0	0	0	2	0	1	2	2.11	0	0	0	0	0	0	0	NA	NA	NA	NA	NA	None	0.44677	0.711255	0.583374	FALSE	FALSE
t11309aep	GHHG01011279.1	356	NA	PKHF2_MOUSE	Pleckstrin homology domain-containing family F member 2 (PH domain-containing family F member 2)	NA	NA	hypothetical protein CONCODRAFT_71175 [Conidiobolus coronatus NRRL 28638]	ORF	Gene	0	0	0	0	0	0	0	0	0	0	0	0	0	0	0	0	0	0	0	0	0	0	0	0	0	0	0	0	0	0	0	0	NA	NA	NA	NA	NA	None	0.44677	0.711255	0.583374	FALSE	FALSE
t1130aep	GHHG01001126.1	1807	NA	GBRR1_HUMAN	Gamma-aminobutyric acid receptor subunit rho-1 (GABA(A) receptor subunit rho-1) (GABA(C) receptor)	PF02931, PF02932	Neur_chan_LBD, Neur_chan_memb	PREDICTED: gamma-aminobutyric acid receptor subunit rho-2-like [Hydra vulgaris]	ORF	Gene	0	0	0	0	0	0	0	0	0	0	0	0	0	0	0	0	0	0	0	0	59	120.99	68	93	109	66	3	4	3	3	4	2	-0.0217641	1.88904	0.00449836	0.946526	0.981483	None	0.44677	0.711255	0.583374	FALSE	FALSE
t11310aep	GHHG01011280.1	401	NA	NA	NA	NA	NA	NA	NA	ncRNA	0	0	0	0	0	0	0	0	0	0	0	0	0	0	0	0	0	0	0	0	0	0.03	0	0.01	0	0	0	0	0	0	0	0	NA	NA	NA	NA	NA	None	0.44677	0.711255	0.583374	FALSE	FALSE
t11311aep	GHHG01011281.1	533	NA	ECE1_BOVIN	Endothelin-converting enzyme 1 (ECE-1) (EC 3.4.24.71)	PF05649	Peptidase_M13_N	PREDICTED: endothelin-converting enzyme 1-like isoform X1 [Hydra vulgaris]	ORF	Gene	0	0	0	0	0	0	0	0	0	0	0	0	0	0	0	0	0	0	0	0	12	17	13	18	14	21	0	1	1	1	1	1	NA	NA	NA	NA	NA	None	0.44677	0.711255	0.583374	FALSE	FALSE
t11312aep	NA	639	NA	COX2_MOUSE	Cytochrome c oxidase subunit 2 (Cytochrome c oxidase polypeptide II)	NA	NA	cytochrome c oxidase subunit II (mitochondrion) [Mus musculus domesticus]	NA	Gene	0	0	0	0	0	0	0	0	0	0	0	0	0	0	0	0	0	0	0	0	0	0	0	1	0	0	0	0	0	0	0	0	NA	NA	NA	NA	NA	None	0.44677	0.711255	0.583374	FALSE	FALSE
t11313aep	GHHG01011282.1	1145	NA	SC22B_CHICK	Vesicle-trafficking protein SEC22b (SEC22 vesicle-trafficking protein homolog B)	PF13774, PF00957	Longin, Synaptobrevin	PREDICTED: LOW QUALITY PROTEIN: vesicle-trafficking protein SEC22b-like, partial [Hydra vulgaris]	ORF	Gene	0	22	0	6	0	3	0	12	0	0	0	1.9214e-05	0	5.24017e-06	0	0	2.62009e-06	0	1.04803e-05	0	1124.91	1269.23	1160	1667	1485.06	1332.98	49	46	43	56	64	50	0.231975	5.69553	1.59634	0.206422	0.58731	None	0.643018	0.711255	0.798384	FALSE	FALSE
t11314aep	GHHG01011283.1	329	NA	NA	NA	NA	NA	NA	ORF	Unchar	0	0	0	0	0	0	0	0	0	0	0	0	0	0	0	0	0	0	0	0	0	0	0	0	0	0	0	0	0	0	0	0	NA	NA	NA	NA	NA	None	0.44677	0.711255	0.583374	FALSE	FALSE
t11315aep	GHHG01011284.1	829	NA	NA	NA	NA	NA	predicted protein [Nematostella vectensis] >gi|156210645|gb|EDO31804.1| predicted protein [Nematostella vectensis]	ORF	Gene	0	19	0	5	0	0	0	1	0	0	0	2.29192e-05	0	6.03136e-06	0	0	0	0	1.20627e-06	0	443	503	420	507.06	525	467	19	19	18	18	20	16	0.0259718	4.19159	0.0168119	0.896835	0.96684	None	0.472295	0.711255	0.610215	FALSE	FALSE
t11316aep	GHHG01011285.1	287	NA	NA	NA	NA	NA	NA	NA	ncRNA	0	0	0	0	0	0	0	0	0	0	0	0	0	0	0	0	0	0	0	0	9	3	3	6	4	7	0	0	0	0	0	0	NA	NA	NA	NA	NA	None	0.44677	0.711255	0.583374	FALSE	FALSE
t11317aep	GHHG01011286.1	227	NA	NA	NA	NA	NA	NA	NA	ncRNA	0	0	0	0	0	0	0	0	0	0	0	0	0	0	0	0	0	0	0	0	1	1	1	1	0	0	0	0	0	0	0	0	NA	NA	NA	NA	NA	None	0.44677	0.711255	0.583374	FALSE	FALSE
t11318aep	GHHG01011287.1	257	NA	NA	NA	NA	NA	NA	NA	ncRNA	0	0	3.21	2	0	0	13.59	0	0	0	0	0	1.24903e-05	7.7821e-06	0	0	0	5.28794e-05	0	0	0	1	1	1	1	2	0	0	0	0	0	0	NA	NA	NA	NA	NA	None	0.781428	0.829767	0.583374	FALSE	FALSE
t11319aep	GHHG01011288.1	653	NA	ERG24_SCHPO	Delta(14)-sterol reductase (EC 1.3.1.70) (C-14 sterol reductase) (Sterol C14-reductase)	PF01222	ERG4_ERG24	hypothetical protein THAOC_22555 [Thalassiosira oceanica]	ORF	Gene	0	0	0	0	0	0	0	0	0	0	0	0	0	0	0	0	0	0	0	0	0	0	0	0	0	0	0	0	0	0	0	0	NA	NA	NA	NA	NA	None	0.44677	0.711255	0.583374	FALSE	FALSE
t1131aep	GHHG01001127.1	679	NA	MYPH_ECHGR	Myophilin	PF00307, PF00402	CH, Calponin	PREDICTED: myophilin-like [Hydra vulgaris] >gi|828196927|ref|XP_012553700.1| PREDICTED: myophilin-like [Hydra vulgaris]	ORF	Gene	0	360	0	23	0	1926	1	14	24	4	0	0.000530191	0	3.38733e-05	3.53461e-05	0	0.00283652	1.47275e-06	2.06186e-05	5.89102e-06	2192.04	2448.35	2298.28	3154.63	2539.12	2229.01	82	108	83	118	85	95	0.113934	6.59958	0.340996	0.559255	0.814239	None	0.713346	0.734302	0.863138	FALSE	FALSE
t11320aep	GHHG01011289.1	493	NA	HSP72_PARBA	Heat shock 70 kDa protein 2	PF00012, PF06723	HSP70, MreB_Mbl	heat shock protein 70, partial [Cirrhinus molitorella]	ORF	Gene	0	0	0	0	0	0	0.08	0	0	0	0	0	0	0	0	0	0	1.62272e-07	0	0	0	0	0	0	0	0	0	0	0	0	0	0	NA	NA	NA	NA	NA	None	0.447415	0.712958	0.583374	FALSE	FALSE
t11321aep	GHHG01011290.1	571	NA	FTHS_SPIOL	Formate--tetrahydrofolate ligase (EC 6.3.4.3) (10-formyletrahydrofolate synthetase) (FHS) (FTHFS) (Formyltetrahydrofolate synthetase)	PF01268	FTHFS	C-1-tetrahydrofolate synthase, putative [Phytophthora infestans T30-4] >gi|262106497|gb|EEY64549.1| C-1-tetrahydrofolate synthase, putative [Phytophthora infestans T30-4]	ORF	Gene	0	0	0	0	0	0	0	0	0	0	0	0	0	0	0	0	0	0	0	0	0	0	0	0	0	0	0	0	0	0	0	0	NA	NA	NA	NA	NA	None	0.44677	0.711255	0.583374	FALSE	FALSE
t11322aep	GHHG01011291.1	207	NA	NA	NA	NA	NA	NA	NA	ncRNA	0	0	0	0	0	0	0	0	0	0	0	0	0	0	0	0	0	0	0	0	2	3	1	1	1	0	0	0	0	0	0	0	NA	NA	NA	NA	NA	None	0.44677	0.711255	0.583374	FALSE	FALSE
t11323aep	GHHG01011292.1	877	NA	NA	NA	PF00261	Tropomyosin	PREDICTED: tropomyosin beta chain-like [Hydra vulgaris]	ORF	Gene	0	2	0	0	0	5	2	0	0	1	0	2.2805e-06	0	0	0	0	5.70125e-06	2.2805e-06	0	1.14025e-06	290	349.68	311	327	337	369	11	13	10	14	13	16	-0.130821	3.6373	0.375343	0.540106	0.804373	None	0.503652	0.742638	0.583374	FALSE	FALSE
t11324aep	GHHG01011293.1	357	NA	NA	NA	NA	NA	NA	NA	ncRNA	0	0	0	0	0	0	0	0	0	0	0	0	0	0	0	0	0	0	0	0	3	3	2	2	1	2	0	0	0	0	0	0	NA	NA	NA	NA	NA	None	0.44677	0.711255	0.583374	FALSE	FALSE
t11325aep	GHHG01011294.1	267	NA	NA	NA	NA	NA	NA	NA	ncRNA	1.03	0	0.28	0	0	0	9.07	0	0	0	3.85768e-06	0	1.04869e-06	0	0	0	0	3.397e-05	0	0	3	3	2.14	3.95	1.56	6.99	0	0	0	0	0	0	NA	NA	NA	NA	NA	None	0.748858	0.815728	0.583374	FALSE	FALSE
t11326aep	GHHG01011295.1	424	NA	NA	NA	NA	NA	NA	NA	ncRNA	2.97	4	0	1	1.94	0	1.42	0	0	0	7.00472e-06	9.43396e-06	0	2.35849e-06	0	4.57547e-06	0	3.34906e-06	0	0	4	7	6	10	3	7	0	0	0	0	0	0	NA	NA	NA	NA	NA	None	0.533074	0.751852	0.583374	FALSE	FALSE
t11327aep	GHHG01011296.1	278	NA	NA	NA	NA	NA	NA	NA	ncRNA	0	0	0	4	0	0	0	0	0	0	0	0	0	1.43885e-05	0	0	0	0	0	0	5	10	1	7	3	3	0	0	0	0	0	0	NA	NA	NA	NA	NA	None	0.44677	0.711255	0.583374	FALSE	FALSE
t11328aep	GHHG01011297.1	224	NA	NA	NA	NA	NA	NA	NA	ncRNA	0	0	0	0	0	0	0	0	0	0	0	0	0	0	0	0	0	0	0	0	0	0	0	0	0	0	0	0	0	0	0	0	NA	NA	NA	NA	NA	None	0.44677	0.711255	0.583374	FALSE	FALSE
t11329aep	GHHG01011298.1	273	NA	SEC4_CANGA	Ras-related protein SEC4	NA	NA	Rab GTPase [Dictyostelium purpureum] >gi|325082448|gb|EGC35930.1| Rab GTPase [Dictyostelium purpureum]	NA	Gene	0	0	0	0	0	0	0	0	0	0	0	0	0	0	0	0	0	0	0	0	0	0	0	0	0	0	0	0	0	0	0	0	NA	NA	NA	NA	NA	None	0.44677	0.711255	0.583374	FALSE	FALSE
t1132aep	GHHG01001128.1	238	NA	NA	NA	NA	NA	NA	NA	ncRNA	1	1	26.64	0	0	0	3.85	0	0	0	4.20168e-06	4.20168e-06	0.000111933	0	0	0	0	1.61765e-05	0	0	2	1	3	1	1	0	0	0	0	0	0	0	NA	NA	NA	NA	NA	None	0.686272	0.792939	0.583374	FALSE	FALSE
t11330aep	GHHG01011299.1	276	NA	NA	NA	NA	NA	NA	NA	ncRNA	0	0	0	0	0	0	0	0	0	0	0	0	0	0	0	0	0	0	0	0	3	2	3	5	3	5	0	0	0	0	0	0	NA	NA	NA	NA	NA	None	0.44677	0.711255	0.583374	FALSE	FALSE
t11331aep	GHHG01011300.1	229	NA	NA	NA	NA	NA	NA	NA	ncRNA	9	21	121.17	0	10	0	156.04	0	1	0	3.93013e-05	9.17031e-05	0.000529127	0	4.36681e-06	4.36681e-05	0	0.000681397	0	0	1	2	0	2	0	3	0	0	0	0	0	0	NA	NA	NA	NA	NA	None	0.910574	0.921723	0.583374	FALSE	FALSE
t11332aep	GHHG01011301.1	879	NA	CC124_MOUSE	Coiled-coil domain-containing protein 124	PF06244	Ccdc124	hypothetical protein AURANDRAFT_70603 [Aureococcus anophagefferens] >gi|323457079|gb|EGB12945.1| hypothetical protein AURANDRAFT_70603 [Aureococcus anophagefferens]	ORF	Gene	0	0	0	0	0	0	0	0	0	0	0	0	0	0	0	0	0	0	0	0	0	0	0	0	0	0	0	0	0	0	0	0	NA	NA	NA	NA	NA	None	0.44677	0.711255	0.583374	FALSE	FALSE
t11333aep	GHHG01011302.1	542	NA	NA	NA	NA	NA	hypothetical protein AC249_AIPGENE20252 [Exaiptasia pallida]	ORF	Gene	0	0	0	1	0	0	0	0	0	0	0	0	0	1.84502e-06	0	0	0	0	0	0	67	71	126	80	87.92	77	3	2	5	3	4	3	-0.393413	1.81558	1.14861	0.283841	0.644322	None	0.44677	0.711255	0.583374	FALSE	FALSE
t11334aep	GHHG01011303.1	341	NA	NA	NA	NA	NA	NA	NA	ncRNA	261.73	0	8.9	0	0	0	0	0	0	0	0.000767537	0	2.60997e-05	0	0	0	0	0	0	0	1	3	1	1	1	1	0	0	0	0	0	0	NA	NA	NA	NA	NA	None	0.44677	0.711255	0.583374	FALSE	FALSE
t11335aep	GHHG01011304.1	1385	NA	BRN3_CHICK	Brain-specific homeobox/POU domain protein 3 (Brain-3) (Brn-3)	PF00157, PF00046	Pou, Homeodomain	PREDICTED: POU domain, class 4, transcription factor 2-like isoform X1 [Hydra vulgaris]	ORF	Gene	1	8	0	0	0	0	0.47	0.99	0	0	7.22022e-07	5.77617e-06	0	0	0	0	0	3.3935e-07	7.14801e-07	0	876	1277	1034.88	1143.22	1193.65	1077	39	46	39	38	51	40	-0.117624	5.44051	0.384855	0.535016	0.801985	None	0.466952	0.716288	0.592768	FALSE	FALSE
t11336aep	GHHG01011305.1	1804	NA	F264_MACFA	6-phosphofructo-2-kinase/fructose-2 6-bisphosphatase (6PF-2-K/Fru-2 6-P2ase) (PFK/FBPase) (6PF-2-K/Fru-2 6-P2ase liver/muscle isozymes) [Includes: 6-phosphofructo-2-kinase (EC 2.7.1.105); Fructose-2 6-bisphosphatase (EC 3.1.3.46)]	PF01591, PF00300	6PF2K, His_Phos_1	PREDICTED: 6-phosphofructo-2-kinase/fructose-2,6-bisphosphatase-like, partial [Hydra vulgaris]	ORF	Gene	0	48	0	4	0	11	0	6	1	0	0	2.66075e-05	0	2.21729e-06	5.54324e-07	0	6.09756e-06	0	3.32594e-06	0	748.4	936	883	886	861.82	887.99	28	41	32	33	29	38	-0.199905	5.06323	1.13413	0.286897	0.645506	None	0.532609	0.711255	0.678711	FALSE	FALSE
t11337aep	GHHG01011306.1	260	NA	NA	NA	NA	NA	PREDICTED: zinc finger BED domain-containing protein 4-like [Hydra vulgaris]	NA	Gene	0	3	0	0	0	0	0	0	0	0	0	1.15385e-05	0	0	0	0	0	0	0	0	0	7	3	1	1	1	0	0	0	0	0	0	NA	NA	NA	NA	NA	None	0.44677	0.711255	0.583374	FALSE	FALSE
t11338aep	GHHG01011307.1	211	NA	NA	NA	NA	NA	NA	NA	ncRNA	1.94	0	32.33	2	0	0	0	0	0	0	9.19431e-06	0	0.000153223	9.47867e-06	0	0	0	0	0	0	8	8	6	15	5	6	0	0	0	1	0	0	NA	NA	NA	NA	NA	None	0.44677	0.711255	0.583374	FALSE	FALSE
t11339aep	GHHG01011308.1	670	NA	NA	NA	NA	NA	NA	ORF	Unchar	0	0	0	0	0	0	0	0	0	0	0	0	0	0	0	0	0	0	0	0	0	0	0	0	0	0	0	0	0	0	0	0	NA	NA	NA	NA	NA	None	0.44677	0.711255	0.583374	FALSE	FALSE
t1133aep	GHHG01001129.1	653	NA	NDUB9_ARATH	NADH dehydrogenase [ubiquinone] 1 beta subcomplex subunit 9 (B22 subunit of eukaryotic mitochondrial complex I) (Complex I-B22) (AtCIB22) (CI-B22) (NADH-ubiquinone oxidoreductase B22 subunit)	NA	NA	hypothetical protein PHYSODRAFT_562177 [Phytophthora sojae] >gi|348673684|gb|EGZ13503.1| hypothetical protein PHYSODRAFT_562177 [Phytophthora sojae]	ORF	Gene	0	0	0	0	0	0	0	0	0	0	0	0	0	0	0	0	0	0	0	0	0	0	0	0	0	0	0	0	0	0	0	0	NA	NA	NA	NA	NA	None	0.44677	0.711255	0.583374	FALSE	FALSE
t11340aep	GHHG01011309.1	364	NA	NA	NA	NA	NA	PREDICTED: uncharacterized protein LOC105845641 [Hydra vulgaris]	NA	Unchar	0.98	408	0	1	2050.27	13	1499.12	0	5	0	2.69231e-06	0.00112088	0	2.74725e-06	1.37363e-05	0.00563261	3.57143e-05	0.00411846	0	0	10	16	9.35	15	5	17	0	1	0	1	0	1	NA	NA	NA	NA	NA	None	0.971688	0.974424	0.583374	FALSE	FALSE
t11341aep	GHHG01011310.1	353	NA	NA	NA	NA	NA	NA	ORF	Unchar	0	0	0	0	0	0	0	0	0	0	0	0	0	0	0	0	0	0	0	0	0	0	0	0	0	0	0	0	0	0	0	0	NA	NA	NA	NA	NA	None	0.44677	0.711255	0.583374	FALSE	FALSE
t11342aep	GHHG01011311.1	417	NA	MYO4_YEAST	Myosin-4 (SWI5-dependent HO expression protein 1)	PF00063	Myosin_head	conserved unknown protein [Ectocarpus siliculosus]	ORF	Gene	0	0	0	0	0	0	0	0	0	0	0	0	0	0	0	0	0	0	0	0	0	0	0	0	0	0	0	0	0	0	0	0	NA	NA	NA	NA	NA	None	0.44677	0.711255	0.583374	FALSE	FALSE
t11343aep	GHHG01011312.1	204	NA	NA	NA	NA	NA	NA	NA	ncRNA	0	0	0	0	0	0	0	0	0	0	0	0	0	0	0	0	0	0	0	0	1	0	1	1	1	1	0	0	0	0	0	0	NA	NA	NA	NA	NA	None	0.44677	0.711255	0.583374	FALSE	FALSE
t11344aep	GHHG01011313.1	261	NA	NA	NA	NA	NA	NA	NA	ncRNA	0	0	0	0	0	0	0	0	0	0	0	0	0	0	0	0	0	0	0	0	0	0	0	0	0	0	0	0	0	0	0	0	NA	NA	NA	NA	NA	None	0.44677	0.711255	0.583374	FALSE	FALSE
t11345aep	GHHG01011314.1	384	NA	NA	NA	NA	NA	NA	NA	ncRNA	16.53	0	1.22	1	0	0	0	0	0	0	4.30469e-05	0	3.17708e-06	2.60417e-06	0	0	0	0	0	0	4	9	3	11	6	5	0	0	0	0	0	0	NA	NA	NA	NA	NA	None	0.44677	0.711255	0.583374	FALSE	FALSE
t11346aep	GHHG01011315.1	401	NA	NA	NA	NA	NA	NA	NA	ncRNA	0	0	29.98	0	0	0	5.9	0	0	0	0	0	7.47631e-05	0	0	0	0	1.47132e-05	0	0	3	7.44	2	7	6	7	0	0	0	0	0	0	NA	NA	NA	NA	NA	None	0.677472	0.790487	0.583374	FALSE	FALSE
t11347aep	GHHG01011316.1	745	NA	NA	NA	NA	NA	PREDICTED: uncharacterized protein LOC100211495 [Hydra vulgaris]	ORF	Unchar	0	8	0	4	0	24.99	0	0	0	4	0	1.07383e-05	0	5.36913e-06	0	0	3.35436e-05	0	0	5.36913e-06	749	803.99	976	955	946.01	885	28	35	35	36	32	38	-0.058222	5.11112	0.0752108	0.783896	0.923212	None	0.44677	0.711255	0.583374	FALSE	FALSE
t11348aep	GHHG01011317.1	269	NA	NA	NA	NA	NA	NA	NA	ncRNA	0	0	0	0	0	0	0	0	0	0	0	0	0	0	0	0	0	0	0	0	0	0	0	0	0	0	0	0	0	0	0	0	NA	NA	NA	NA	NA	None	0.44677	0.711255	0.583374	FALSE	FALSE
t11349aep	GHHG01011318.1	288	NA	NA	NA	NA	NA	NA	NA	ncRNA	0	0	0	0	0	0	0	0	0	0	0	0	0	0	0	0	0	0	0	0	3.02	2.01	7.06	1.01	4.08	7.05	0	0	0	0	0	0	NA	NA	NA	NA	NA	None	0.44677	0.711255	0.583374	FALSE	FALSE
t1134aep	GHHG01001130.1	476	P-31_HM	THAP1_MOUSE	THAP domain-containing protein 1	NA	NA	PREDICTED: THAP domain-containing protein 1 B-like [Hydra vulgaris]	NA	TE	6062.26	270	138.07	4478.21	6651.56	63	461.93	1103	60	2	0.0127358	0.000567227	0.000290063	0.009408	0.00012605	0.0139739	0.000132353	0.000970441	0.00231723	4.20168e-06	6	6	3	12	8	11	0	0	0	0	0	0	NA	NA	NA	NA	NA	None	0.965468	0.933517	0.995406	FALSE	FALSE
t11350aep	GHHG01011319.1	523	NA	ASPG_SPOFR	N(4)-(Beta-N-acetylglucosaminyl)-L-asparaginase (EC 3.5.1.26) (Aspartylglucosaminidase) (AGA) (Glycosylasparaginase) (N4-(N-acetyl-beta-glucosaminyl)-L-asparagine amidase) [Cleaved into: Glycosylasparaginase alpha chain; Glycosylasparaginase beta chain] (Fragment)	PF01112	Asparaginase_2	hypothetical protein, variant 2 [Aphanomyces invadans] >gi|673024886|ref|XP_008866404.1| hypothetical protein, variant 3 [Aphanomyces invadans] >gi|574477970|gb|ETW04966.1| hypothetical protein, variant 2 [Aphanomyces invadans] >gi|574477971|gb|ETW04967.1| hypothetical protein, variant 3 [Aphanomyces invadans]	ORF	Gene	0	0	0	0	0	0	0	0	0	0	0	0	0	0	0	0	0	0	0	0	0	0	0	0	0	0	0	0	0	0	0	0	NA	NA	NA	NA	NA	None	0.44677	0.711255	0.583374	FALSE	FALSE
t11351aep	GHHG01011320.1	710	Mariner-32_HM	NA	NA	NA	NA	PREDICTED: uncharacterized protein LOC101238246 [Hydra vulgaris]	ORF	TE	4	87	8.97	0	0.07	0	174.16	0	0	0	5.6338e-06	0.000122535	1.26338e-05	0	0	9.85915e-08	0	0.000245296	0	0	12.9	10.23	10.89	19.34	12.03	19.76	1	0	0	1	1	1	NA	NA	NA	NA	NA	None	0.865693	0.883785	0.583374	FALSE	FALSE
t11352aep	GHHG01011321.1	238	NA	NA	NA	NA	NA	hypothetical protein HELRODRAFT_160122 [Helobdella robusta] >gi|555702779|gb|ESO06012.1| hypothetical protein HELRODRAFT_160122 [Helobdella robusta]	NA	Gene	1.99	210	11.04	0	0	0	0	0	4	0	8.36134e-06	0.000882353	4.63866e-05	0	1.68067e-05	0	0	0	0	0	6	3	3	2	0	5	0	0	0	0	0	0	NA	NA	NA	NA	NA	None	0.44677	0.711255	0.583374	FALSE	FALSE
t11353aep	GHHG01011322.1	384	NA	DYHG_CHLRE	Dynein gamma chain flagellar outer arm	PF17852	Dynein_AAA_lid	dynein heavy chain [Ectocarpus siliculosus]	ORF	Gene	0	0	0	0	0	0	0	0	0	0	0	0	0	0	0	0	0	0	0	0	0	0	0	0	0	0	0	0	0	0	0	0	NA	NA	NA	NA	NA	None	0.44677	0.711255	0.583374	FALSE	FALSE
t11354aep	GHHG01011323.1	448	NA	NA	NA	NA	NA	NA	ORF	Unchar	0	0	0	0	0	0	0	0	0	0	0	0	0	0	0	0	0	0	0	0	0	0	0	0	0	0	0	0	0	0	0	0	NA	NA	NA	NA	NA	None	0.44677	0.711255	0.583374	FALSE	FALSE
t11355aep	GHHG01011324.1	340	NA	NA	NA	NA	NA	NA	ORF	Unchar	0	1	0	0	37.21	0	0	0	0	0	0	2.94118e-06	0	0	0	0.000109441	0	0	0	0	3	3	1	3	1	1	0	0	0	0	0	0	NA	NA	NA	NA	NA	None	0.44677	0.711255	0.583374	FALSE	FALSE
t11356aep	GHHG01011325.1	367	NA	NA	NA	NA	NA	NA	NA	ncRNA	0	0	0	0	0	0	0	0	0	0	0	0	0	0	0	0	0	0	0	0	1	2	0	1	1	0	0	0	0	0	0	0	NA	NA	NA	NA	NA	None	0.44677	0.711255	0.583374	FALSE	FALSE
t11357aep	GHHG01011326.1	406	NA	NA	NA	NA	NA	NA	NA	ncRNA	0	0	0	0	0	0	0	0	0	0	0	0	0	0	0	0	0	0	0	0	1	8	6	9	9	9	0	0	0	0	0	0	NA	NA	NA	NA	NA	None	0.44677	0.711255	0.583374	FALSE	FALSE
t11358aep	GHHG01011327.1	235	NA	NA	NA	NA	NA	NA	NA	ncRNA	0	0	0	1	0	0	0	0	0	0	0	0	0	4.25532e-06	0	0	0	0	0	0	0	1	1	2	1	3	0	0	0	0	0	0	NA	NA	NA	NA	NA	None	0.44677	0.711255	0.583374	FALSE	FALSE
t11359aep	GHHG01011328.1	748	NA	NA	NA	PF16543	DFRP_C	NA	ORF	Gene	0	0	0	0	0	0	0	0	0	0	0	0	0	0	0	0	0	0	0	0	0	0	0	0	0	0	0	0	0	0	0	0	NA	NA	NA	NA	NA	None	0.44677	0.711255	0.583374	FALSE	FALSE
t1135aep	GHHG01001131.1	472	NA	YR700_MIMIV	Uncharacterized serpin-like protein R700	PF00079	Serpin	C. briggsae CBR-SRP-2 protein [Caenorhabditis briggsae]	ORF	Gene	0	0	0	0	0	0	0	0	0	0	0	0	0	0	0	0	0	0	0	0	0	0	0	0	0	0	0	0	0	0	0	0	NA	NA	NA	NA	NA	None	0.44677	0.711255	0.583374	FALSE	FALSE
t11360aep	GHHG01011329.1	539	NA	NA	NA	NA	NA	NA	ORF	Unchar	0	0	0	0	0	0	0	0	0	0	0	0	0	0	0	0	0	0	0	0	0	0	0	0	0	0	0	0	0	0	0	0	NA	NA	NA	NA	NA	None	0.44677	0.711255	0.583374	FALSE	FALSE
t11361aep	GHHG01011330.1	1562	NA	UAP1_MOUSE	UDP-N-acetylhexosamine pyrophosphorylase [Includes: UDP-N-acetylgalactosamine pyrophosphorylase (EC 2.7.7.83); UDP-N-acetylglucosamine pyrophosphorylase (EC 2.7.7.23)]	PF01704	UDPGP	PREDICTED: UDP-N-acetylhexosamine pyrophosphorylase-like [Hydra vulgaris] >gi|828201787|ref|XP_012555379.1| PREDICTED: UDP-N-acetylhexosamine pyrophosphorylase-like [Hydra vulgaris]	ORF	Gene	0	149	0	13	0	176	0	24	4	3	0	9.53905e-05	0	8.32266e-06	2.56082e-06	0	0.000112676	0	1.53649e-05	1.92061e-06	2124.95	2527.97	2264	2941.1	2681	2394.16	77	95	76	126	100	105	0.0883407	6.59785	0.215551	0.642451	0.856594	None	0.681498	0.711255	0.837149	FALSE	FALSE
t11362aep	GHHG01011331.1	4519	Gypsy-22_HM-I	POL4_DROME	Retrovirus-related Pol polyprotein from transposon 412 [Includes: Protease (EC 3.4.23.-); Reverse transcriptase (EC 2.7.7.49); Endonuclease]	PF00078	RVT_1	PREDICTED: uncharacterized protein K02A2.6-like [Hydra vulgaris]	ORF	TE	1172.89	94779.6	15814.3	644.64	83.72	10923.4	1503.54	38	1484.62	470.98	0.000259546	0.0209736	0.00349951	0.000142651	0.000328528	1.85262e-05	0.00241721	0.000332715	8.40894e-06	0.000104222	645.76	240.41	294.8	960.91	333.72	447.1	28	9	11	32	14	17	1.08796	4.05744	8.42569	0.00369957	0.102634	None	0.880765	0.895579	0.77446	TRUE	TRUE
t11363aep	GHHG01011332.1	352	Gypsy-22_HM-I	NA	NA	NA	NA	PREDICTED: uncharacterized protein K02A2.6-like [Hydra vulgaris]	NA	TE	0	14496.5	3.28	32.36	0	1086.28	13.28	0	219.38	0	0	0.0411834	9.31818e-06	9.19318e-05	0.000623239	0	0.00308602	3.77273e-05	0	0	29.26	5.56	11.21	25.45	8.76	16.03	1	0	0	1	0	1	NA	NA	NA	NA	NA	None	0.756575	0.818928	0.583374	TRUE	FALSE
t11364aep	GHHG01011333.1	266	NA	NA	NA	NA	NA	PREDICTED: uncharacterized protein LOC105848486 [Hydra vulgaris]	NA	Unchar	2790.18	7.04	1245.55	0	247.73	18.38	692.06	0	0	0	0.0104894	2.64662e-05	0.00468252	0	0	0.000931316	6.90977e-05	0.00260173	0	0	16.77	34.04	17.6	29.7	36.17	21.56	1	1	1	1	1	1	0.227937	0.219602	0.317313	0.573227	0.821904	None	0.959636	0.963765	0.583374	FALSE	FALSE
t11365aep	GHHG01011334.1	1052	NA	NA	NA	NA	NA	PREDICTED: uncharacterized protein LOC105848486 [Hydra vulgaris]	NA	Unchar	191.94	242.7	1295.8	5.71	6.17	103.35	75.15	0	7.39	0	0.000182452	0.000230703	0.00123175	5.42776e-06	7.02471e-06	5.86502e-06	9.82414e-05	7.14354e-05	0	0	84.65	92.92	55.44	117.2	117.87	105.59	3	4	2	5	4	4	0.537803	1.85248	3.02055	0.0822156	0.460015	None	0.800681	0.839988	0.583374	FALSE	FALSE
t11366aep	GHHG01011335.1	611	Mariner-32_HM	NA	NA	NA	NA	PREDICTED: uncharacterized protein LOC101238790 [Hydra vulgaris]	ORF	TE	1312.13	66732.5	11458.8	583	297.85	12121.8	6946.51	50	717	54.97	0.00214751	0.109219	0.0187542	0.000954173	0.00117349	0.00048748	0.0198393	0.0113691	8.18331e-05	8.99673e-05	307.22	256	264.98	490.01	325.32	370.96	11	9	11	18	14	13	0.488171	3.63123	4.17084	0.0411255	0.37738	None	0.989548	0.990657	0.948461	TRUE	TRUE
t11367aep	GHHG01011336.1	660	NA	COX42_THUOB	Cytochrome c oxidase subunit 4 isoform 2 mitochondrial (EC 1.9.3.1) (Cytochrome c oxidase subunit IV isoform 2) (COX IV-2)	PF02936	COX4	PREDICTED: cytochrome c oxidase subunit 4 isoform 2, mitochondrial-like [Hydra vulgaris]	ORF	Gene	0	62	0	14	0	46	0	8	0	0	0	9.39394e-05	0	2.12121e-05	0	0	6.9697e-05	0	1.21212e-05	0	4819.96	6719.07	7349.27	5456.23	6547.29	6298.92	175	251	246	233	243	277	-0.371266	7.94178	2.5267	0.111934	0.499942	None	0.657703	0.711255	0.813534	FALSE	FALSE
t11368aep	GHHG01011337.1	553	NA	RM43_BOVIN	39S ribosomal protein L43 mitochondrial (L43mt) (MRP-L43) (Retina-specific 15.7 kDa protein)	NA	NA	PREDICTED: 39S ribosomal protein L43, mitochondrial-like [Hydra vulgaris]	ORF	Gene	0	14	0	3	0	0	0	9	0	0	0	2.53165e-05	0	5.42495e-06	0	0	0	0	1.62749e-05	0	768	1251	1274	871	1194	1243.02	34	45	48	29	51	46	-0.424788	5.43879	3.46524	0.0626714	0.427528	None	0.686789	0.711255	0.842568	FALSE	FALSE
t11369aep	GHHG01011338.1	877	NA	TCTP_HYDVU	Translationally-controlled tumor protein homolog (TCTP)	PF00838	TCTP	translationally-controlled tumor protein homolog [Hydra vulgaris] >gi|6094440|sp|Q94587.1|TCTP_HYDVU RecName: Full=Translationally-controlled tumor protein homolog; Short=TCTP >gi|1661225|gb|AAB18413.1| translationally controlled tumor protein [Hydra vulgaris]	ORF	Gene	0	230	0	99	0	301	0	127	54	2	0	0.000262258	0	0.000112885	6.15735e-05	0	0.000343216	0	0.000144812	2.2805e-06	31655.3	36131	34510	42208.6	37225.2	35870.2	1177	1588	1251	1579	1244	1534	0.0228681	10.4483	0.0106946	0.917634	0.973195	None	0.839497	0.711255	0.96632	FALSE	FALSE
t1136aep	GHHG01001132.1	2411	NA	TLK2_XENTR	Serine/threonine-protein kinase tousled-like 2 (EC 2.7.11.1) (Tousled-like kinase 2)	PF00069, PF07714	Pkinase, Pkinase_Tyr	PREDICTED: serine/threonine-protein kinase tousled-like 2 [Hydra vulgaris]	ORF	Gene	0	26	0.91	64	0	21	0.98	160	1	6	0	1.07839e-05	3.77437e-07	2.6545e-05	4.14766e-07	0	8.71008e-06	4.0647e-07	6.63625e-05	2.48859e-06	1678.69	2495.61	1829.84	2164.99	2218.12	2453.02	72	93	80	78	83	82	-0.10983	6.3422	0.303132	0.581925	0.826181	None	0.796346	0.717527	0.939299	FALSE	FALSE
t11370aep	GHHG01011339.1	530	NA	NA	NA	NA	NA	NA	NA	ncRNA	630.19	162.53	376.37	1235.42	93.11	12	40.97	74.78	16.99	3	0.00118904	0.00030666	0.000710132	0.00233098	3.20566e-05	0.000175679	2.26415e-05	7.73019e-05	0.000141094	5.66038e-06	660.19	849.35	639.68	1417.06	1018.86	889.12	22	36	24	62	37	33	0.567834	5.17301	7.71921	0.00546364	0.130049	None	0.860118	0.843007	0.965701	FALSE	FALSE
t11371aep	GHHG01011340.1	570	NA	TC3A_CAEEL	Transposable element Tc3 transposase	PF11427, PF01498	HTH_Tnp_Tc3_1, HTH_Tnp_Tc3_2	PREDICTED: uncharacterized protein LOC101238169, partial [Hydra vulgaris]	ORF	TE	191.99	946.37	3045.51	29.31	127.74	163.3	3355.78	0	13.6	7	0.000336825	0.0016603	0.005343	5.14211e-05	2.38596e-05	0.000224105	0.000286491	0.00588733	0	1.22807e-05	41.8	46.31	34	75.23	44.82	61.81	2	2	1	3	2	2	0.43275	0.942768	1.45426	0.227846	0.605713	None	0.979069	0.981134	0.583374	FALSE	FALSE
t11372aep	GHHG01011341.1	657	NA	TC3A_CAEEL	Transposable element Tc3 transposase	PF13358	DDE_3	hypothetical protein ANCDUO_26058 [Ancylostoma duodenale]	ORF	TE	283.37	1675.97	5190.26	21.67	705.48	1315.04	11595.4	15.53	27.19	5	0.000431309	0.00255094	0.00789994	3.29833e-05	4.13851e-05	0.00107379	0.00200158	0.017649	2.36377e-05	7.61035e-06	141.41	182.05	122.94	220.83	175.84	201.55	5	7	4	9	7	9	0.243888	2.71191	0.845199	0.357914	0.695037	None	0.993651	0.994348	0.873874	TRUE	FALSE
t11373aep	GHHG01011342.1	439	NA	WDR24_DICDI	GATOR complex protein WDR24	NA	NA	NA	ORF	Gene	0	0	0	0	0	0	0	0	0	0	0	0	0	0	0	0	0	0	0	0	0	0	0	0	0	0	0	0	0	0	0	0	NA	NA	NA	NA	NA	None	0.44677	0.711255	0.583374	FALSE	FALSE
t11374aep	GHHG01011343.1	1779	Chapaev-7_HM	NA	NA	NA	NA	PREDICTED: uncharacterized protein LOC105845472 [Hydra vulgaris]	ORF	TE	432.01	17784.9	6072.65	74.55	869.23	2853.12	22398	10.59	299.17	1.44	0.000242839	0.00999714	0.00341352	4.19056e-05	0.000168168	0.000488606	0.00160378	0.0125902	5.95278e-06	8.09444e-07	129.68	128.81	106.72	237.45	122.72	132.14	5	6	4	9	4	6	0.456815	2.4714	2.07665	0.149568	0.540738	None	0.99058	0.991664	0.738406	TRUE	FALSE
t11375aep	GHHG01011344.1	2285	Chapaev-7_HM	NA	NA	NA	NA	PREDICTED: uncharacterized protein LOC105844462 [Hydra vulgaris]	ORF	TE	782.87	43186.2	13288.1	154.48	575.01	5239.04	11227	13.09	592.02	70.39	0.000342613	0.0188999	0.00581534	6.76061e-05	0.00025909	0.000251646	0.0022928	0.00491337	5.72867e-06	3.08053e-05	397.78	342.21	253.74	580.1	339.02	385.4	17	13	11	21	13	13	0.476953	3.80354	3.54234	0.0598211	0.420756	None	0.975043	0.977547	0.734147	TRUE	FALSE
t11376aep	GHHG01011345.1	312	NA	NA	NA	NA	NA	PREDICTED: uncharacterized protein LOC101237435 [Hydra vulgaris]	ORF	Unchar	12.59	124.92	21.28	0	0	20.51	254.99	4.74	2.35	0	4.03526e-05	0.000400385	6.82051e-05	0	7.53205e-06	0	6.57372e-05	0.000817276	1.51923e-05	0	16.29	20.06	8.04	20.11	13.61	14.35	1	1	0	1	0	1	NA	NA	NA	NA	NA	None	0.918936	0.927917	0.835936	FALSE	FALSE
t11377aep	GHHG01011346.1	442	NA	NA	NA	NA	NA	PREDICTED: uncharacterized protein LOC105847716, partial [Hydra vulgaris]	ORF	Unchar	0	902.59	350.61	6.35	0	214.85	13.51	9.35	20.41	0	0	0.00204206	0.000793235	1.43665e-05	4.61765e-05	0	0.000486086	3.05656e-05	2.11538e-05	0	10.77	17.14	3.58	19.26	12.35	10.84	0	1	0	1	1	0	NA	NA	NA	NA	NA	None	0.779931	0.812114	0.865177	TRUE	FALSE
t11378aep	GHHG01011347.1	329	NA	NA	NA	NA	NA	PREDICTED: uncharacterized protein LOC105847716, partial [Hydra vulgaris]	ORF	Unchar	5.23	417.95	0	11.63	191.02	4129.19	2651.63	0	13.4	8	1.58967e-05	0.00127036	0	3.53495e-05	4.07295e-05	0.000580608	0.0125507	0.00805967	0	2.43161e-05	0	0	0	1.55	0	0	0	0	0	0	0	0	NA	NA	NA	NA	NA	None	0.984773	0.986244	0.583374	TRUE	FALSE
t11379aep	GHHG01011348.1	456	NA	NA	NA	NA	NA	PREDICTED: uncharacterized protein LOC105847716, partial [Hydra vulgaris]	ORF	Unchar	73.52	5813.52	778.82	36.34	0	1601.44	65.11	82.42	85.05	0	0.000161228	0.0127489	0.00170794	7.9693e-05	0.000186513	0	0.00351193	0.000142785	0.000180746	0	17.75	20.9	9.17	25.12	17.12	30.96	1	1	0	1	1	1	NA	NA	NA	NA	NA	None	0.878107	0.864222	0.971353	TRUE	FALSE
t1137aep	GHHG01001133.1	716	NA	NA	NA	NA	NA	hypothetical protein AC249_AIPGENE8690 [Exaiptasia pallida]	ORF	Gene	1021.85	9110.12	21058.8	53	52.43	2349	1155.09	6	188	239.96	0.00142716	0.0127236	0.0294117	7.40223e-05	0.00026257	7.32263e-05	0.00328073	0.00161325	8.37989e-06	0.00033514	13	11	12	20	9	14	0	0	0	1	0	1	NA	NA	NA	NA	NA	None	0.944409	0.950345	0.774021	TRUE	TRUE
t11380aep	GHHG01011349.1	304	NA	NA	NA	NA	NA	PREDICTED: uncharacterized protein LOC105848135 [Hydra vulgaris]	ORF	Unchar	6.32	61.91	6.91	1.2	34.72	6.16	632.36	0	0	0	2.07895e-05	0.000203651	2.27303e-05	3.94737e-06	0	0.000114211	2.02632e-05	0.00208013	0	0	15.93	10.3	4.84	21.48	11.72	18.89	1	0	0	1	0	1	NA	NA	NA	NA	NA	None	0.952332	0.957493	0.583374	FALSE	FALSE
t11381aep	GHHG01011350.1	854	NA	NA	NA	NA	NA	PREDICTED: uncharacterized protein LOC100206360 [Hydra vulgaris]	ORF	Unchar	1340.05	11371.7	10919.9	23.28	440.08	12099.2	9543.85	21	148.18	137.76	0.00156915	0.0133158	0.0127867	2.726e-05	0.000173513	0.000515316	0.0141676	0.0111755	2.45902e-05	0.000161311	177.29	171.48	125.1	221.25	162.15	198.22	6	7	5	10	6	7	0.229835	2.66744	0.742613	0.388825	0.714863	None	0.989109	0.990348	0.877384	TRUE	TRUE
t11382aep	GHHG01011351.1	328	NA	NA	NA	NA	NA	PREDICTED: uncharacterized protein LOC100206360 [Hydra vulgaris]	ORF	Unchar	242.92	1683.81	4712.8	0	99.54	32.31	6155	0	20.24	0	0.00074061	0.00513357	0.0143683	0	6.17073e-05	0.000303476	9.85061e-05	0.0187652	0	0	58.5	50.98	44.75	52.19	70.66	64.73	2	2	2	2	3	2	0.22769	1.07732	0.434633	0.509724	0.790749	None	0.994348	0.99489	0.583374	TRUE	FALSE
t11383aep	GHHG01011352.1	615	NA	NA	NA	NA	NA	PREDICTED: uncharacterized protein LOC100206360 [Hydra vulgaris]	ORF	Unchar	332.46	4321.94	1629.13	29.94	65.07	25006.5	1409.48	64.25	110.53	43.63	0.000540585	0.00702754	0.00264899	4.86829e-05	0.000179724	0.000105805	0.040661	0.00229184	0.000104472	7.09431e-05	151.45	156.38	102.6	186.58	133.69	160.81	5	6	3	8	5	7	0.169266	2.43851	0.350929	0.553588	0.811202	None	0.956642	0.959945	0.956822	TRUE	FALSE
t11384aep	GHHG01011353.1	768	NA	NA	NA	NA	NA	PREDICTED: uncharacterized protein LOC100206360 [Hydra vulgaris]	ORF	Unchar	940.56	36621.2	8761.42	180.47	94.91	4273.53	2184.29	18.75	593.2	32.61	0.00122469	0.0476839	0.0114081	0.000234987	0.000772396	0.000123581	0.00556449	0.00284413	2.44141e-05	4.24609e-05	214.73	228.38	151.6	313.39	232.43	285.77	9	8	6	10	10	11	0.385895	3.10313	2.2655	0.132283	0.524396	None	0.962371	0.965907	0.876739	TRUE	FALSE
t11385aep	GHHG01011354.1	2792	NA	NA	NA	PF02010	REJ	PREDICTED: uncharacterized protein LOC105845830, partial [Hydra vulgaris]	ORF	Gene	0.98	1	0	34.87	0	0	0	1.48	0	0	3.51003e-07	3.58166e-07	0	1.24893e-05	0	0	0	0	5.30086e-07	0	181.01	181.15	145.48	243.58	149.42	221.99	7	8	5	9	5	9	0.117603	2.74935	0.178665	0.672523	0.870671	None	0.451416	0.711255	0.587736	FALSE	FALSE
t11386aep	GHHG01011355.1	322	NA	NA	NA	NA	NA	PREDICTED: sperm receptor for egg jelly-like [Hydra vulgaris]	ORF	Gene	0	0	0	0	0	0	0	4.18	0	0	0	0	0	0	0	0	0	0	1.29814e-05	0	24.79	20.71	16.16	39.18	23.24	24.13	1	1	1	1	1	1	NA	NA	NA	NA	NA	None	0.665342	0.711255	0.821251	FALSE	FALSE
t11387aep	GHHG01011356.1	4520	NA	PTPRA_HUMAN	Receptor-type tyrosine-protein phosphatase alpha (Protein-tyrosine phosphatase alpha) (R-PTP-alpha) (EC 3.1.3.48)	PF00102, PF00754, PF00782	Y_phosphatase, F5_F8_type_C, DSPc	PREDICTED: uncharacterized protein LOC105847785, partial [Hydra vulgaris]	ORF	Gene	0.99	29.67	0	158.67	0	31.67	0	77	2.15	2.97	2.19027e-07	6.56416e-06	0	3.5104e-05	4.75664e-07	0	7.00664e-06	0	1.70354e-05	6.5708e-07	1906.49	1841.82	1466.68	2492.29	1806.59	2026.43	64	79	55	110	65	76	0.233406	6.13501	1.34198	0.246685	0.61839	None	0.69146	0.711255	0.847343	FALSE	FALSE
t11388aep	GHHG01011357.1	1026	NA	NA	NA	NA	NA	PREDICTED: uncharacterized protein LOC106133808, partial [Amyelois transitella]	NA	Unchar	2.05	3.01	5.89	4	1	14	3.03	0	0	0	1.99805e-06	2.93372e-06	5.74074e-06	3.89864e-06	0	9.74659e-07	1.36452e-05	2.95322e-06	0	0	24	28.97	17.98	35	24.01	19.97	1	1	1	1	1	1	0.190324	0.0778151	0.22588	0.634596	0.852265	None	0.522363	0.748497	0.583374	FALSE	FALSE
t11389aep	GHHG01011358.1	776	NA	NA	NA	NA	NA	PREDICTED: uncharacterized protein LOC105843638 [Hydra vulgaris]	NA	Unchar	156.66	1099.43	46.3	83.34	37.34	90.67	166.47	4	24.62	0	0.000201881	0.00141679	5.96649e-05	0.000107397	3.17268e-05	4.81186e-05	0.000116843	0.000214523	5.15464e-06	0	21.42	16.63	8.64	38.41	23.53	9.24	1	1	0	2	1	0	NA	NA	NA	NA	NA	None	0.860428	0.878649	0.722379	FALSE	FALSE
t1138aep	GHHG01001134.1	971	NA	NA	NA	PF00858	ASC	PREDICTED: uncharacterized protein LOC105849803 [Hydra vulgaris]	ORF	Gene	0	0	0	0	0	0	0	0	0	0	0	0	0	0	0	0	0	0	0	0	3	12	7	6	8	10	0	0	0	0	0	0	NA	NA	NA	NA	NA	None	0.44677	0.711255	0.583374	FALSE	FALSE
t11390aep	GHHG01011359.1	1698	NA	MFSD1_DANRE	Major facilitator superfamily domain-containing protein 1	PF07690	MFS_1	PREDICTED: major facilitator superfamily domain-containing protein 1-like [Hydra vulgaris]	ORF	Gene	0	44	0	551	0	59	0	870.93	6	9	0	2.59128e-05	0	0.000324499	3.53357e-06	0	3.47468e-05	0	0.000512915	5.30035e-06	1557	2161.11	2062	1897	1937.98	2102	58	95	75	71	65	90	-0.280349	6.24042	2.1173	0.145643	0.536385	None	0.898624	0.711255	0.985909	FALSE	FALSE
t11391aep	GHHG01011360.1	545	NA	NA	NA	NA	NA	NA	ORF	Unchar	139.52	179.17	3078.62	20	20.1	8	399.51	0	7	0	0.000256	0.000328752	0.00564884	3.66972e-05	1.2844e-05	3.68807e-05	1.46789e-05	0.000733046	0	0	0	0	0	0	0	1	0	0	0	0	0	0	NA	NA	NA	NA	NA	None	0.914239	0.924381	0.583374	FALSE	FALSE
t11392aep	GHHG01011361.1	1071	NA	TIGD1_HUMAN	Tigger transposable element-derived protein 1	NA	NA	PREDICTED: uncharacterized protein LOC105455090 [Wasmannia auropunctata]	ORF	TE	524.77	1291.41	7259.13	25.96	82.66	76.85	446.12	2	25.68	0	0.000489981	0.0012058	0.0067779	2.4239e-05	2.39776e-05	7.71802e-05	7.17554e-05	0.000416545	1.86741e-06	0	53.69	46.95	24.46	62.73	62.49	62.5	2	2	1	3	2	2	0.683716	0.916721	3.58248	0.0583919	0.417617	None	0.890004	0.903786	0.632875	TRUE	FALSE
t11393aep	GHHG01011362.1	633	NA	TIGD1_HUMAN	Tigger transposable element-derived protein 1	PF03184, PF13358	DDE_1, DDE_3	PREDICTED: uncharacterized protein LOC101235162 [Hydra vulgaris]	ORF	TE	1768.3	371.4	8400.53	19	274.29	8661.89	1909.29	206.42	0	9.28	0.00279352	0.00058673	0.013271	3.00158e-05	0	0.000433318	0.0136839	0.00301626	0.000326098	1.46603e-05	32.94	30.26	23.87	37.56	34.33	25.49	1	1	1	1	2	1	0.269529	0.314718	0.538843	0.462913	0.763443	None	0.966088	0.967301	0.981005	FALSE	FALSE
t11394aep	GHHG01011363.1	1814	NA	NA	NA	NA	NA	PREDICTED: uncharacterized protein LOC105849835, partial [Hydra vulgaris]	ORF	Unchar	174.17	16839.2	1623.1	241.36	0	2348.65	239.78	48.88	307.86	28	9.60143e-05	0.00928293	0.000894763	0.000133054	0.000169713	0	0.00129474	0.000132183	2.6946e-05	1.54355e-05	188.14	149.34	140.69	265.83	179.98	254.88	7	6	5	11	7	11	0.467246	2.77788	3.08468	0.0790326	0.457166	None	0.844452	0.861899	0.884404	TRUE	FALSE
t11395aep	GHHG01011364.1	389	NA	NA	NA	NA	NA	PREDICTED: coiled-coil domain-containing protein 93-like [Hydra vulgaris]	ORF	Gene	115.39	9613.48	1239.32	41.92	3.52	526.27	82.47	0	135.79	0	0.000296632	0.0247133	0.00318591	0.000107763	0.000349075	9.04884e-06	0.00135288	0.000212005	0	0	8.86	16	14.19	26.14	17.3	17.05	0	1	1	1	1	1	NA	NA	NA	NA	NA	None	0.85857	0.878184	0.583374	TRUE	FALSE
t11396aep	GHHG01011365.1	2065	Sola2-1_HM	AL14E_BOVIN	ARL14 effector protein (ARF7 effector protein)	NA	NA	PREDICTED: uncharacterized protein LOC105843508, partial [Hydra vulgaris]	ORF	TE	491.29	22255.8	7757.9	182.83	869.57	3278.99	15999.5	32.95	322.68	121.98	0.000237913	0.0107776	0.00375685	8.85375e-05	0.000156262	0.000421099	0.00158789	0.00774796	1.59564e-05	5.90702e-05	310.97	189	134	510.44	247.36	285.14	12	8	5	19	8	12	1.07767	3.3038	12.0692	0.000512614	0.0209453	Up	0.984128	0.985702	0.840762	TRUE	FALSE
t11397aep	GHHG01011366.1	928	NA	NA	NA	NA	NA	Transposable element Tcb1 transposase, partial [Harpegnathos saltator]	NA	TE	119.63	11	0	30	38.51	0	3.02	8	1	0	0.000128912	1.18534e-05	0	3.23276e-05	1.07759e-06	4.14978e-05	0	3.25431e-06	8.62069e-06	0	20.02	15.97	13.97	26.02	31.03	19.13	1	1	1	1	1	1	NA	NA	NA	NA	NA	None	0.655277	0.751078	0.777118	FALSE	FALSE
t11398aep	GHHG01011367.1	1132	NA	NA	NA	NA	NA	PREDICTED: uncharacterized protein LOC105850357 [Hydra vulgaris]	ORF	Unchar	387.27	4764.07	6067.39	34.83	60.44	1544.01	947.88	114.1	102.35	106	0.000342111	0.00420854	0.00535989	3.07686e-05	9.04152e-05	5.33922e-05	0.00136397	0.00083735	0.000100795	9.36396e-05	61.59	62.16	57.16	115.29	75.55	88.08	2	3	2	5	3	3	0.525313	1.55355	2.71854	0.0991885	0.484057	None	0.923659	0.92882	0.955816	FALSE	TRUE
t11399aep	GHHG01011368.1	886	NA	NA	NA	NA	NA	PREDICTED: uncharacterized protein LOC105850262 [Hydra vulgaris]	ORF	Unchar	666.11	6156.26	6605.97	59	45.64	946	707.31	37	97	31	0.000751817	0.00694837	0.00745595	6.65914e-05	0.000109481	5.15124e-05	0.00106772	0.000798318	4.17607e-05	3.49887e-05	39	47	36	56.91	43	63	1	2	2	2	2	2	0.125713	0.823886	0.136606	0.711679	0.889391	None	0.919245	0.927143	0.914161	TRUE	FALSE
t1139aep	GHHG01001135.1	309	NA	NA	NA	PF00858	ASC	PREDICTED: uncharacterized protein LOC105849803 [Hydra vulgaris]	ORF	Gene	0	0	0	0	0	0	0	0	0	0	0	0	0	0	0	0	0	0	0	0	2	4	0	1	6	3	0	0	0	0	0	0	NA	NA	NA	NA	NA	None	0.44677	0.711255	0.583374	FALSE	FALSE
t113aep	GHHG01000112.1	378	NA	NA	NA	NA	NA	NA	NA	ncRNA	22.89	350	423.9	0	0	71	16.79	0	2	0	6.05556e-05	0.000925926	0.00112143	0	5.29101e-06	0	0.000187831	4.4418e-05	0	0	8	5	1	7	6	3.23	0	0	0	0	0	0	NA	NA	NA	NA	NA	None	0.768705	0.82427	0.583374	FALSE	FALSE
t11400aep	GHHG01011369.1	1264	Sola1-3_HM	NA	NA	NA	NA	PREDICTED: uncharacterized protein LOC105850725 [Hydra vulgaris]	ORF	TE	1608.91	32003.9	23443.4	152.75	1648.87	3864.72	16621.3	2738.26	377.84	7	0.00127287	0.0253196	0.018547	0.000120847	0.000298924	0.00130449	0.00305753	0.0131497	0.00216634	5.53797e-06	129.15	128.13	119.43	212.16	147.27	167.68	5	6	4	8	5	7	0.386358	2.50581	1.99078	0.158259	0.547149	None	0.992309	0.992025	0.9952	TRUE	FALSE
t11401aep	GHHG01011370.1	371	NA	NA	NA	PF03184	DDE_1	PREDICTED: jerky protein homolog-like [Hydra vulgaris]	ORF	TE	23.32	7614.61	414.51	72.8	5.52	912.92	264.3	3.41	136.46	1.69	6.28571e-05	0.0205246	0.00111728	0.000196226	0.000367817	1.48787e-05	0.0024607	0.000712399	9.19137e-06	4.55526e-06	34.57	34.47	36.89	44.18	43.83	54.56	1	1	2	2	2	2	0.157419	0.639998	0.202951	0.65235	0.861643	None	0.913671	0.923607	0.783751	TRUE	FALSE
t11402aep	GHHG01011371.1	3606	NA	P52K_HUMAN	52 kDa repressor of the inhibitor of the protein kinase (p52rIPK) (58 kDa interferon-induced protein kinase-interacting protein) (p58IPK-interacting protein) (Death-associated protein 4) (THAP domain-containing protein 0) (THAP domain-containing protein 12)	PF14291	DUF4371	PREDICTED: 52 kDa repressor of the inhibitor of the protein kinase-like, partial [Hydra vulgaris]	ORF	Gene	535.21	8206.05	11981.4	87	523.03	879.94	7547.98	25.61	137	66	0.000148422	0.00227567	0.00332263	2.41265e-05	3.79922e-05	0.000145044	0.000244021	0.00209317	7.10205e-06	1.83028e-05	372.12	481.99	331.11	503	446.42	609.1	12	21	12	22	16	23	0.09183	4.03476	0.187229	0.665233	0.867572	None	0.952538	0.9577	0.756781	TRUE	FALSE
t11403aep	GHHG01011372.1	1613	NA	NA	NA	NA	NA	PREDICTED: uncharacterized protein LOC105849991, partial [Hydra vulgaris]	ORF	Unchar	876.09	9900.94	24870.9	86	425.45	11753	8526.28	29	161.99	21	0.000543143	0.00613821	0.015419	5.33168e-05	0.000100428	0.000263763	0.00728641	0.00528598	1.79789e-05	1.30192e-05	238.86	295.82	234.06	345.89	305.99	355.67	9	10	10	13	13	13	0.160915	3.46275	0.542004	0.461603	0.762903	None	0.976824	0.979121	0.852066	TRUE	FALSE
t11404aep	GHHG01011373.1	855	NA	NA	NA	NA	NA	NA	ORF	Unchar	242.57	5340.05	6022.57	29.42	43.91	554.7	459.18	5.6	91.82	8.94	0.000283708	0.00624567	0.00704394	3.44094e-05	0.000107392	5.13567e-05	0.000648772	0.000537053	6.54971e-06	1.04561e-05	133.99	138.2	107.54	152.02	130.6	143.07	5	5	4	7	5	6	0.0632577	2.31519	0.0551332	0.81436	0.934271	None	0.900999	0.91318	0.7486	TRUE	FALSE
t11405aep	GHHG01011374.1	1984	NA	NA	NA	NA	NA	PREDICTED: uncharacterized protein LOC105844158 [Hydra vulgaris]	ORF	Unchar	297.08	18297.8	3621.17	120.4	73.47	947.36	1178.84	9.01	206.83	5.03	0.000149738	0.00922268	0.00182519	6.06855e-05	0.000104249	3.70313e-05	0.0004775	0.000594173	4.54133e-06	2.53528e-06	603.18	525.87	375.43	721.95	458.88	684.56	27	19	14	24	20	25	0.245997	4.26565	1.11264	0.291509	0.649011	None	0.904586	0.916613	0.709423	TRUE	TRUE
t11406aep	GHHG01011375.1	364	NA	NA	NA	NA	NA	PREDICTED: uncharacterized protein LOC105845890 [Hydra vulgaris]	NA	Unchar	321.22	2081.3	2401.84	19.99	120.05	73	327.75	5	21	0	0.000882473	0.00571786	0.00659846	5.49176e-05	5.76923e-05	0.000329808	0.000200549	0.000900412	1.37363e-05	0	32	61.89	38.99	72.99	54.99	51	1	3	1	3	2	2	0.207179	1.13107	0.375307	0.540126	0.804373	None	0.922859	0.931324	0.826593	FALSE	FALSE
t11407aep	GHHG01011376.1	1698	NA	NANO1_DANRE	Nanos homolog 1	PF05741	zf-nanos	CNNOS1 [Hydra vulgaris]	ORF	Gene	0	14	0	86	0	2	0	21	1	0	0	8.24499e-06	0	5.06478e-05	5.88928e-07	0	1.17786e-06	0	1.23675e-05	0	972.01	1358.24	1328.57	1170	1203	1209	42	51	58	42	45	40	-0.321366	5.57147	2.85242	0.0912363	0.473548	None	0.660258	0.711255	0.816192	FALSE	FALSE
t11408aep	GHHG01011377.1	602	NA	NA	NA	NA	NA	PREDICTED: uncharacterized protein LOC105848322, partial [Hydra vulgaris]	ORF	Unchar	0	76.06	43.44	67.64	1.14	0	0	0	0	0	0	0.000126346	7.21595e-05	0.000112359	0	1.89369e-06	0	0	0	0	406.09	324.06	238.3	473.49	352.94	339.65	14	14	9	21	13	13	0.415051	3.68441	3.4126	0.0647003	0.428776	None	0.44677	0.711255	0.583374	FALSE	FALSE
t11409aep	GHHG01011378.1	454	NA	NA	NA	NA	NA	PREDICTED: uncharacterized protein LOC105848322, partial [Hydra vulgaris]	ORF	Unchar	6.49	1054.63	0	279.32	0	69.21	0.67	45.93	16.75	0	1.42952e-05	0.00232297	0	0.000615242	3.68943e-05	0	0.000152445	1.47577e-06	0.000101167	0	158.77	172.72	157.53	259.34	171.33	167.33	6	6	7	10	8	6	0.230756	2.82978	0.758211	0.383889	0.712658	None	0.82187	0.734354	0.955893	FALSE	FALSE
t1140aep	GHHG01001136.1	2944	NA	NECA_HYDVU	PC3-like endoprotease variant A (EC 3.4.21.-) (SPC3)	PF00082, PF01483, PF16470	Peptidase_S8, P_proprotein, S8_pro-domain	PREDICTED: PC3-like endoprotease variant B [Hydra vulgaris]	ORF	Gene	0	91	0	3	0	5	0	6	8	34.66	0	3.09103e-05	0	1.01902e-06	2.71739e-06	0	1.69837e-06	0	2.03804e-06	1.17731e-05	2011.27	3146.99	2182.98	3009.02	3218.2	3128	73	118	73	129	120	137	0.0996212	6.74516	0.22271	0.636983	0.853671	None	0.497071	0.711255	0.63832	FALSE	FALSE
t11410aep	GHHG01011379.1	481	NA	NA	NA	PF13424	TPR_12	PREDICTED: uncharacterized protein LOC105848322, partial [Hydra vulgaris]	ORF	Gene	0	128.3	0	262.42	52.95	214.75	0	1392.24	4.51	2.51	0	0.000266736	0	0.000545572	9.3763e-06	0.000110083	0.000446466	0	0.00289447	5.2183e-06	394.71	298.13	252.2	513.13	369.46	299.45	17	11	9	17	16	11	0.534291	3.72838	5.83924	0.0156726	0.2383	None	0.962526	0.711255	0.996438	FALSE	TRUE
t11411aep	GHHG01011380.1	389	NA	NA	NA	NA	NA	PREDICTED: uncharacterized protein LOC105848322, partial [Hydra vulgaris]	ORF	Unchar	5.26	17078.5	0	561.65	0	1839.36	3.27	272.52	268.22	3.47	1.35219e-05	0.0439035	0	0.00144383	0.000689512	0	0.00472843	8.40617e-06	0.000700566	8.92031e-06	381.27	323.9	264.52	540.75	432.24	368.4	14	14	10	20	14	16	0.583027	3.85184	7.7636	0.00533095	0.127654	None	0.912716	0.775105	0.988773	FALSE	FALSE
t11412aep	GHHG01011381.1	378	NA	NA	NA	NA	NA	NA	NA	ncRNA	0	0	0.97	2	0	0	0.7	1	0	0	0	0	2.56614e-06	5.29101e-06	0	0	0	1.85185e-06	2.6455e-06	0	2	6.73	0	6.12	4.87	6	0	0	0	0	0	0	NA	NA	NA	NA	NA	None	0.55883	0.738173	0.65649	FALSE	FALSE
t11413aep	GHHG01011382.1	1520	NA	CATZ_RAT	Cathepsin Z (EC 3.4.18.1) (Cathepsin Y)	PF00112	Peptidase_C1	PREDICTED: cathepsin Z-like [Hydra vulgaris]	ORF	Gene	1	16	0	36.69	0	40	0	17.65	1	2	6.57895e-07	1.05263e-05	0	2.41382e-05	6.57895e-07	0	2.63158e-05	0	1.16118e-05	1.31579e-06	5440.59	5650.83	7152.44	5692.01	5724.12	6237.14	182	242	266	250	208	233	-0.320572	7.83504	1.83753	0.17524	0.561249	None	0.653341	0.711255	0.808811	FALSE	FALSE
t11414aep	GHHG01011383.1	1651	NA	NA	NA	PF02892	zf-BED	PREDICTED: uncharacterized protein LOC106134947 [Amyelois transitella]	ORF	Gene	529.03	8624.57	1084.93	234.06	0	281.78	53.89	26.02	73.9	90.94	0.00032043	0.00522385	0.000657135	0.000141769	4.47608e-05	0	0.000170672	3.26408e-05	1.57601e-05	5.50818e-05	19.2	45.66	29.36	55.38	44.67	47.02	1	2	1	2	2	2	0.279046	0.76052	0.6358	0.425236	0.740711	None	0.775337	0.81436	0.839523	TRUE	FALSE
t11415aep	GHHG01011384.1	5938	NA	YRD6_CAEEL	Uncharacterized protein K02A2.6	PF05380, PF18701, PF00665, PF17921	Peptidase_A17, DUF5641, rve, Integrase_H2C2	PREDICTED: uncharacterized protein LOC100207440 [Hydra vulgaris]	ORF	Gene	414.91	18285	8715.17	497.78	97.65	645	2057.33	27	185	2.14	6.98737e-05	0.00307932	0.00146769	8.38296e-05	3.11553e-05	1.64449e-05	0.000108622	0.000346469	4.54699e-06	3.60391e-07	164.47	119.29	56.83	181	110	121.59	6	4	2	8	4	5	0.593359	2.11988	2.80164	0.0941678	0.477101	None	0.881823	0.896611	0.709603	TRUE	FALSE
t11416aep	GHHG01011385.1	465	NA	NA	NA	NA	NA	NA	NA	ncRNA	0	0	0	0	0	0	8.67	0	0	0	0	0	0	0	0	0	0	1.86452e-05	0	0	54.97	66.4	41.58	71.33	59.51	73.63	2	2	2	2	3	3	0.143861	1.19226	0.187707	0.664832	0.867572	None	0.699048	0.797017	0.583374	FALSE	FALSE
t11417aep	GHHG01011386.1	1133	Ginger1-7_HM	NA	NA	NA	NA	PREDICTED: uncharacterized protein LOC101240796 [Hydra vulgaris]	ORF	TE	65.97	708.53	4335.28	2	34.76	153	529.43	15.99	1	0	5.82259e-05	0.000625357	0.00382637	1.76523e-06	8.82613e-07	3.06796e-05	0.00013504	0.000467282	1.4113e-05	0	479.39	710.46	419.82	701.93	631.63	726.11	18	31	15	26	21	31	0.114142	4.51279	0.254855	0.613677	0.840876	None	0.896018	0.908199	0.829019	FALSE	FALSE
t11418aep	GHHG01011387.1	514	NA	RNK_MOUSE	Ribonuclease kappa (RNase K) (RNase kappa) (EC 3.1.-.-)	NA	NA	PREDICTED: ribonuclease kappa-B-like [Hydra vulgaris]	NA	Gene	0	10	0	10	0	6	0	3	0	0	0	1.94553e-05	0	1.94553e-05	0	0	1.16732e-05	0	5.83658e-06	0	1357.22	1690.73	1857.92	1772.45	1725.5	1691	58	63	82	64	65	56	-0.170172	6.04697	0.725895	0.394217	0.718662	None	0.58389	0.711255	0.736005	FALSE	FALSE
t11419aep	GHHG01011388.1	347	P-16_HM	NA	NA	NA	NA	PREDICTED: uncharacterized protein LOC105850150 [Hydra vulgaris]	ORF	TE	230.84	4895.81	686.15	29.32	115.21	947.71	4202.47	28.54	57.47	10.31	0.000665245	0.014109	0.00197738	8.44957e-05	0.00016562	0.000332017	0.00273115	0.0121109	8.22478e-05	2.97118e-05	4.4	9.51	8.28	18.71	6.15	3.23	0	0	0	1	0	0	NA	NA	NA	NA	NA	None	0.99027	0.991251	0.948719	TRUE	FALSE
t1141aep	GHHG01001137.1	700	NA	NA	NA	NA	NA	PREDICTED: uncharacterized protein LOC105845801 [Hydra vulgaris]	ORF	Unchar	0	2	0	0	0	8	0	0	0	0	0	2.85714e-06	0	0	0	0	1.14286e-05	0	0	0	40	34	24.81	35	32	26	1	1	1	1	1	1	0.0511031	0.313935	0.0192431	0.889672	0.964973	None	0.44677	0.711255	0.583374	FALSE	FALSE
t11420aep	GHHG01011389.1	1419	Mariner-46_HM	JERKL_HUMAN	Jerky protein homolog-like (Human homolog of mouse jerky gene protein) (HHMJG)	PF03184	DDE_1	PREDICTED: uncharacterized protein LOC101235847, partial [Hydra vulgaris]	ORF	TE	655.43	73431.1	6128.09	413.96	1613.39	14597.2	27375.4	105.91	997.78	56.11	0.000461896	0.0517485	0.0043186	0.000291727	0.000703157	0.00113699	0.010287	0.019292	7.46371e-05	3.95419e-05	180.82	128	131.65	213.36	183.94	175.27	7	5	4	9	7	8	0.464639	2.62178	3.19783	0.073736	0.449283	None	0.994554	0.995096	0.944667	TRUE	FALSE
t11421aep	GHHG01011390.1	241	NA	NA	NA	NA	NA	NA	NA	ncRNA	183.35	395.63	5676.71	4	34.67	100	503.78	0	7	1	0.000760788	0.00164162	0.0235548	1.65975e-05	2.90456e-05	0.000143859	0.000414938	0.00209037	0	4.14938e-06	56.48	45.31	31.98	64.01	55.98	63.34	2	2	1	2	2	2	0.496905	0.924498	2.19301	0.138638	0.529736	None	0.952487	0.957648	0.583374	FALSE	FALSE
t11422aep	GHHG01011391.1	235	NA	NA	NA	NA	NA	NA	NA	ncRNA	116.53	48.13	3640.37	2	0.92	1	152.91	0	0	0	0.000495872	0.000204809	0.0154909	8.51064e-06	0	3.91489e-06	4.25532e-06	0.000650681	0	0	8	10	8	15	16.92	14	0	0	0	1	1	1	NA	NA	NA	NA	NA	None	0.908509	0.92002	0.583374	FALSE	FALSE
t11423aep	GHHG01011392.1	740	NA	ZMYM1_HUMAN	Zinc finger MYM-type protein 1	PF14291	DUF4371	PREDICTED: zinc finger MYM-type protein 1-like, partial [Hydra vulgaris]	ORF	Gene	0	5.02	0	1	0	0	0	1	0	8	0	6.78378e-06	0	1.35135e-06	0	0	0	0	1.35135e-06	1.08108e-05	14.56	11.76	4.37	22.37	6.9	23.86	1	0	0	1	0	1	NA	NA	NA	NA	NA	None	0.476863	0.711255	0.615402	FALSE	FALSE
t11424aep	GHHG01011393.1	753	NA	NA	NA	PF14291	DUF4371	PREDICTED: zinc finger MYM-type protein 1-like, partial [Hydra vulgaris]	ORF	Gene	0	0	0	0	0	4.98	0	1.6	0	0	0	0	0	0	0	0	6.61355e-06	0	2.12483e-06	0	10.42	3.57	1.38	16.79	9.07	8.22	0	0	0	1	0	0	NA	NA	NA	NA	NA	None	0.499806	0.711255	0.641546	FALSE	FALSE
t11425aep	GHHG01011394.1	225	NA	NA	NA	NA	NA	PREDICTED: uncharacterized protein LOC105850688 [Hydra vulgaris]	NA	Unchar	0	0	0	0	0	0	6.24	0	0	0	0	0	0	0	0	0	0	2.77333e-05	0	0	1.2	0	2.97	0	0	0	0	0	0	0	0	0	NA	NA	NA	NA	NA	None	0.732573	0.809095	0.583374	FALSE	FALSE
t11426aep	GHHG01011395.1	530	NA	P52K_MOUSE	52 kDa repressor of the inhibitor of the protein kinase (p52rIPK) (58 kDa interferon-induced protein kinase-interacting protein) (p58IPK-interacting protein) (THAP domain-containing protein 0) (THAP domain-containing protein 12)	NA	NA	PREDICTED: 52 kDa repressor of the inhibitor of the protein kinase-like [Hydra vulgaris]	ORF	Gene	0	0	0	0	0	0	0	0	0	0	0	0	0	0	0	0	0	0	0	0	24.1	23.27	13.72	28.48	14.88	22.51	1	1	0	1	1	1	NA	NA	NA	NA	NA	None	0.44677	0.711255	0.583374	FALSE	FALSE
t11427aep	GHHG01011396.1	445	NA	P52K_MOUSE	52 kDa repressor of the inhibitor of the protein kinase (p52rIPK) (58 kDa interferon-induced protein kinase-interacting protein) (p58IPK-interacting protein) (THAP domain-containing protein 0) (THAP domain-containing protein 12)	NA	NA	PREDICTED: 52 kDa repressor of the inhibitor of the protein kinase-like [Hydra vulgaris]	ORF	Gene	1	3.77	0	0	0	0	1.99	0	0	0	2.24719e-06	8.47191e-06	0	0	0	0	0	4.47191e-06	0	0	0	0	3.61	3.96	3.95	4	0	0	0	0	0	0	NA	NA	NA	NA	NA	None	0.558521	0.758846	0.583374	FALSE	FALSE
t11428aep	GHHG01011397.1	450	NA	NA	NA	NA	NA	PREDICTED: 52 kDa repressor of the inhibitor of the protein kinase-like [Hydra vulgaris]	ORF	Gene	0	0	0	2.4	0	15	1	3	0	0	0	0	0	5.33333e-06	0	0	3.33333e-05	2.22222e-06	6.66667e-06	0	6.28	2.49	7.13	14.77	6.02	14.61	0	0	0	1	0	1	NA	NA	NA	NA	NA	None	0.62601	0.74189	0.750613	FALSE	FALSE
t11429aep	GHHG01011398.1	684	Helitron-1_HM	NA	NA	NA	NA	PREDICTED: uncharacterized protein LOC101238000 [Hydra vulgaris]	NA	TE	8.13	7.19	83.42	0	0	0	199.61	0	0	0	1.1886e-05	1.05117e-05	0.000121959	0	0	0	0	0.000291827	0	0	20.02	11.82	15.18	21.05	20.34	21.35	1	0	1	1	1	1	NA	NA	NA	NA	NA	None	0.873126	0.890392	0.583374	FALSE	FALSE
t1142aep	GHHG01001138.1	349	NA	NA	NA	NA	NA	NA	ORF	Unchar	0	0	0	0	0	0	0	0	0	0	0	0	0	0	0	0	0	0	0	0	0	0	0	0	0	0	0	0	0	0	0	0	NA	NA	NA	NA	NA	None	0.44677	0.711255	0.583374	FALSE	FALSE
t11430aep	GHHG01011399.1	1954	Helitron-1_HM	PIF1_PSYWF	ATP-dependent DNA helicase pif1 (EC 3.6.4.12)	PF05970	PIF1	PREDICTED: uncharacterized protein LOC101241156, partial [Hydra vulgaris]	ORF	TE	3238.45	4939.92	7842.98	1091.01	3973.87	410.69	19804.4	109.35	71.88	61	0.00165734	0.00252811	0.00401381	0.000558347	3.67861e-05	0.00203371	0.000210179	0.0101353	5.59621e-05	3.1218e-05	374.3	477.03	261.34	506.86	425.18	536.36	14	16	11	19	19	19	0.212034	3.95015	0.732348	0.392123	0.717392	None	0.987947	0.989341	0.930859	TRUE	TRUE
t11431aep	GHHG01011400.1	3177	NA	YPD1_CAEEL	Uncharacterized protein C05D11.1	PF05193, PF00675, PF08367	Peptidase_M16_C, Peptidase_M16, M16C_assoc	PREDICTED: uncharacterized protein C05D11.1-like [Hydra vulgaris]	ORF	Gene	0	183	0	68	0	32	0	240.99	1	9	0	5.76015e-05	0	2.14038e-05	3.14762e-07	0	1.00724e-05	0	7.58546e-05	2.83286e-06	5038.16	5932.11	3870.83	6066.05	5814.33	6425.94	183	222	129	259	216	282	0.151675	7.64802	0.466099	0.494787	0.782416	None	0.804449	0.711255	0.945389	FALSE	FALSE
t11432aep	GHHG01011401.1	320	NA	NA	NA	NA	NA	tnp [Calliphora vicina] >gi|921142678|emb|CTR11722.1| tnp [Calliphora vicina]	ORF	Gene	19.12	398.48	224.07	24.87	0	209.63	38.95	0.27	7.92	1.17	5.975e-05	0.00124525	0.000700219	7.77188e-05	2.475e-05	0	0.000655094	0.000121719	8.4375e-07	3.65625e-06	10.44	11.3	3.47	14.08	13.77	21.71	0	0	0	0	1	1	NA	NA	NA	NA	NA	None	0.830877	0.858802	0.596872	FALSE	FALSE
t11433aep	GHHG01011402.1	304	Sola2-4_HM	NA	NA	NA	NA	PREDICTED: ARL14 effector protein-like, partial [Hydra vulgaris]	NA	TE	42	523.35	1737.63	1	5	251	253.09	0	9	0	0.000138158	0.00172155	0.00571589	3.28947e-06	2.96053e-05	1.64474e-05	0.000825658	0.000832533	0	0	6	5	7	15.05	10	2.02	0	0	0	1	0	0	NA	NA	NA	NA	NA	None	0.918961	0.92864	0.583374	FALSE	FALSE
t11434aep	GHHG01011403.1	3725	NA	HMCN1_HUMAN	Hemicentin-1 (Fibulin-6) (FIBL-6)	PF00090, PF00041, PF07885, PF00520	TSP_1, fn3, Ion_trans_2, Ion_trans	PREDICTED: uncharacterized protein LOC100206856 [Hydra vulgaris]	ORF	Gene	0	12	0	35.18	0	0	0	55.95	0	0	0	3.22148e-06	0	9.4443e-06	0	0	0	0	1.50201e-05	0	1478.35	1162.42	694.71	2115.22	1220.4	1353.67	63	43	31	77	46	45	0.705908	5.56456	7.30237	0.00688636	0.152775	None	0.679356	0.711255	0.834697	FALSE	FALSE
t11435aep	GHHG01011404.1	422	NA	NA	NA	NA	NA	PREDICTED: uncharacterized protein LOC101235797 [Hydra vulgaris]	ORF	Unchar	0	0	0	0	0	0	0	0	0	0	0	0	0	0	0	0	0	0	0	0	5.62	10.97	3.81	16.65	7.41	12.13	0	0	0	1	0	0	NA	NA	NA	NA	NA	None	0.44677	0.711255	0.583374	FALSE	FALSE
t11436aep	GHHG01011405.1	3370	NA	SDK1_HUMAN	Protein sidekick-1	PF00041	fn3	PREDICTED: uncharacterized protein LOC105844513, partial [Hydra vulgaris]	ORF	Gene	0	12.6	0	66.4	0	0	0	42.26	0	0	0	3.73887e-06	0	1.97033e-05	0	0	0	0	1.25401e-05	0	890.43	613.78	441.05	1305.03	737.29	806.92	33	21	19	49	32	29	0.805206	4.82142	10.4471	0.00122843	0.0438598	Up	0.661625	0.711255	0.817379	FALSE	FALSE
t11437aep	GHHG01011406.1	1094	NA	NA	NA	NA	NA	PREDICTED: uncharacterized protein LOC101235797 [Hydra vulgaris]	ORF	Unchar	0	0	0	13.85	0	0	0	3	0	0	0	0	0	1.266e-05	0	0	0	0	2.74223e-06	0	217.6	164.92	106.74	293.38	165.44	179.59	8	6	4	13	6	8	0.612044	2.75606	4.00024	0.0454938	0.391328	None	0.516479	0.711255	0.660025	FALSE	FALSE
t11438aep	GHHG01011407.1	2220	NA	TCPD_TAKRU	T-complex protein 1 subunit delta (TCP-1-delta) (CCT-delta)	PF00118	Cpn60_TCP1	PREDICTED: T-complex protein 1 subunit delta-like [Hydra vulgaris]	ORF	Gene	0	168.97	0	91	0	132	0	465	1	7	0	7.61126e-05	0	4.0991e-05	4.5045e-07	0	5.94595e-05	0	0.000209459	3.15315e-06	14006	18763.2	17386.4	16633.3	17686.6	18483.7	616	680	650	556	756	687	-0.213434	9.36616	0.933308	0.334005	0.679798	None	0.858002	0.711255	0.974088	FALSE	FALSE
t11439aep	GHHG01011408.1	929	NA	NA	NA	NA	NA	PREDICTED: uncharacterized protein LOC108950938 [Ciona intestinalis] >gi|1087802657|ref|XP_018672759.1| PREDICTED: uncharacterized protein LOC108950938 [Ciona intestinalis] >gi|1087802659|ref|XP_018672760.1| PREDICTED: uncharacterized protein LOC108950938 [Ciona intestinalis]	ORF	Unchar	1429.32	6443.98	4393.11	1138.49	29	694.99	357.06	44	126	7	0.00153856	0.00693647	0.00472886	0.0012255	0.00013563	3.12164e-05	0.000748105	0.000384349	4.73628e-05	7.53498e-06	173.42	177.61	183.98	246.05	174.07	280.98	6	8	7	9	6	12	0.0612431	2.87525	0.0553952	0.813928	0.933991	None	0.891295	0.900431	0.922265	TRUE	FALSE
t1143aep	GHHG01001139.1	1745	NA	UBP22_DANRE	Ubiquitin carboxyl-terminal hydrolase 22 (EC 3.4.19.12) (Deubiquitinating enzyme 22) (Ubiquitin thioesterase 22) (Ubiquitin-specific-processing protease 22)	PF00443, PF13423, PF02148	UCH, UCH_1, zf-UBP	PREDICTED: ubiquitin carboxyl-terminal hydrolase 22-like [Hydra vulgaris]	ORF	Gene	0	13	0	7	0	44	0	29	0	0	0	7.44986e-06	0	4.01146e-06	0	0	2.52149e-05	0	1.66189e-05	0	244	479	405.01	288	428	395.04	10	18	18	10	16	13	-0.428417	3.91859	2.88562	0.0893736	0.469543	None	0.689318	0.711255	0.844917	FALSE	FALSE
t11440aep	GHHG01011409.1	1104	NA	NA	NA	NA	NA	PREDICTED: uncharacterized protein LOC100200878 [Hydra vulgaris]	ORF	Unchar	420.26	8815.97	6662.63	90.09	15.99	4044	594.55	11	223	422	0.00038067	0.00798548	0.00603499	8.16033e-05	0.000201993	1.44837e-05	0.00366304	0.000538542	9.96377e-06	0.000382246	143	118	121.9	217	138.31	155	5	5	5	10	5	6	0.408516	2.47769	2.00569	0.15671	0.546489	None	0.901515	0.913387	0.792707	TRUE	FALSE
t11441aep	GHHG01011410.1	1846	NA	WDR13_PANTR	WD repeat-containing protein 13	PF00400, PF12894	WD40, ANAPC4_WD40	PREDICTED: WD repeat-containing protein 13-like [Hydra vulgaris]	ORF	Gene	0	8	0	58	0	0	0	24	0	0	0	4.33369e-06	0	3.14193e-05	0	0	0	0	1.30011e-05	0	744	789.07	697	965	826	848.01	28	26	30	36	36	31	0.125739	4.92997	0.450896	0.50191	0.786268	None	0.665497	0.711255	0.82138	FALSE	FALSE
t11442aep	GHHG01011411.1	320	NA	NA	NA	NA	NA	PREDICTED: uncharacterized protein LOC105845856 [Hydra vulgaris]	ORF	Unchar	54.41	0	2710.17	0	69.23	0	2161.76	0	0	0	0.000170031	0	0.00846928	0	0	0.000216344	0	0.0067555	0	0	17.65	3.05	4.4	6.78	0	11.82	1	0	0	0	0	1	NA	NA	NA	NA	NA	None	0.981521	0.983431	0.583374	FALSE	FALSE
t11443aep	GHHG01011412.1	464	NA	NA	NA	NA	NA	PREDICTED: uncharacterized protein LOC105843089 [Hydra vulgaris]	ORF	Unchar	255.58	1102.73	3980.38	9.47	287.87	259.56	7338.06	9.74	12	3	0.000550819	0.00237657	0.00857841	2.04095e-05	2.58621e-05	0.000620409	0.000559397	0.0158148	2.09914e-05	6.46552e-06	52.13	63.61	37.27	75.82	61.64	69.29	2	2	1	3	3	3	0.314061	1.18622	0.856113	0.354829	0.692947	None	0.992722	0.9936	0.86466	TRUE	FALSE
t11444aep	GHHG01011413.1	327	NA	NA	NA	NA	NA	PREDICTED: uncharacterized protein LOC105844562 [Hydra vulgaris]	ORF	Unchar	0	55.74	4.37	0	0	149.52	1564.56	9.89	1	0	0	0.000170459	1.33639e-05	0	3.0581e-06	0	0.000457248	0.00478459	3.02446e-05	0	1.6	3.07	3.87	6.58	13.16	3.35	0	0	0	0	0	0	NA	NA	NA	NA	NA	None	0.974682	0.977134	0.893385	FALSE	FALSE
t11445aep	GHHG01011414.1	943	NA	NA	NA	NA	NA	PREDICTED: uncharacterized protein LOC105844616 [Hydra vulgaris]	ORF	Unchar	218.1	1114.58	2131.74	12.43	266.81	414.01	3220.5	0	18.53	0	0.000231283	0.00118195	0.00226059	1.31813e-05	1.96501e-05	0.000282937	0.000439035	0.00341516	0	0	25.76	40.25	20.35	64.56	66.34	43.2	1	1	1	2	2	1	0.984163	0.877576	7.1581	0.00746262	0.158658	None	0.966862	0.970114	0.583374	FALSE	FALSE
t11446aep	GHHG01011415.1	1251	NA	NA	NA	NA	NA	PREDICTED: uncharacterized protein LOC105844566 [Hydra vulgaris]	ORF	Unchar	6.71	342.4	25.46	13.58	159.57	66.85	2673.56	7.34	5.37	0	5.36371e-06	0.000273701	2.03517e-05	1.08553e-05	4.29257e-06	0.000127554	5.34373e-05	0.00213714	5.86731e-06	0	86.69	124.71	81.96	155.83	122.28	165.19	3	5	3	7	4	6	0.293078	2.18518	1.02127	0.312218	0.665385	None	0.953183	0.958268	0.736522	FALSE	FALSE
t11447aep	GHHG01011416.1	357	NA	NA	NA	NA	NA	NA	ORF	Unchar	0	0	0	0	0	0	0	0	0	0	0	0	0	0	0	0	0	0	0	0	0	0	0	0	0	0	0	0	0	0	0	0	NA	NA	NA	NA	NA	None	0.44677	0.711255	0.583374	FALSE	FALSE
t11448aep	GHHG01011417.1	1732	ISL2EU-5_HM	NA	NA	NA	NA	PREDICTED: uncharacterized protein LOC105849221 [Hydra vulgaris]	ORF	TE	285.13	37553.2	2431.22	195.75	484.89	3914.28	6585.12	58.7	531.81	92.48	0.000164625	0.021682	0.00140371	0.00011302	0.00030705	0.00027996	0.00225998	0.00380203	3.38915e-05	5.33949e-05	128.45	77.36	91.66	185.95	132.44	112.89	5	3	3	8	5	5	0.753833	2.19087	6.31028	0.012004	0.208909	None	0.969649	0.972514	0.901154	TRUE	FALSE
t11449aep	GHHG01011418.1	409	NA	NA	NA	NA	NA	NA	ORF	Unchar	6.27	814.13	156.03	57.48	6.69	135.85	69.95	6	10.22	15	1.53301e-05	0.00199054	0.000381491	0.000140538	2.49878e-05	1.6357e-05	0.000332152	0.000171027	1.46699e-05	3.66748e-05	37.57	41.94	28.15	44.4	27.58	29.12	2	2	1	1	1	1	-0.102727	0.476848	0.0741203	0.78543	0.923448	None	0.851963	0.870313	0.832684	FALSE	FALSE
t1144aep	GHHG01001140.1	468	NA	NA	NA	NA	NA	NA	NA	ncRNA	254.42	8	153.66	7	115.37	0	108.98	5	1	0	0.000543632	1.7094e-05	0.000328333	1.49573e-05	2.13675e-06	0.000246517	0	0.000232863	1.06838e-05	0	15	23	18	19	8	21	1	1	1	1	0	1	NA	NA	NA	NA	NA	None	0.86528	0.881849	0.800604	FALSE	FALSE
t11450aep	GHHG01011419.1	1398	NA	JERKL_HUMAN	Jerky protein homolog-like (Human homolog of mouse jerky gene protein) (HHMJG)	PF03184, PF05225, PF13358	DDE_1, HTH_psq, DDE_3	PREDICTED: uncharacterized protein LOC101240490 [Hydra vulgaris]	ORF	TE	1046.4	10257	23022.3	98.39	429.29	3960.59	6939.61	75	105.29	3	0.000748498	0.00733689	0.016468	7.03791e-05	7.53147e-05	0.000307074	0.00283304	0.00496396	5.36481e-05	2.14592e-06	148.54	133.24	106.43	239.87	137.55	170.69	6	5	5	9	5	6	0.50356	2.52162	2.83149	0.0924324	0.47389	None	0.975688	0.977753	0.929027	TRUE	FALSE
t11451aep	GHHG01011420.1	548	NA	NA	NA	NA	NA	tnp [Calliphora vicina] >gi|921142678|emb|CTR11722.1| tnp [Calliphora vicina]	NA	Gene	3234.61	73.78	164.01	379.93	1139.18	4	264.59	49	1	0	0.00590257	0.000134635	0.000299288	0.000693303	1.82482e-06	0.0020788	7.29927e-06	0.000482828	8.94161e-05	0	35.81	62.22	49.09	84.57	54.17	73.81	1	3	2	4	2	3	0.171048	1.25574	0.262488	0.608416	0.837953	None	0.903012	0.909438	0.951764	FALSE	FALSE
t11452aep	GHHG01011421.1	2171	hAT-58_HM	ZMYM1_HUMAN	Zinc finger MYM-type protein 1	PF14291	DUF4371	PREDICTED: uncharacterized protein LOC101241173 [Hydra vulgaris]	ORF	TE	948.44	2943.46	14587.5	152	545.41	7763.25	14916.4	277	41	18	0.000436868	0.00135581	0.00671924	7.00138e-05	1.88853e-05	0.000251225	0.00357589	0.00687076	0.000127591	8.29111e-06	115	126	59	122.99	101	135.27	4	4	3	5	4	5	0.154688	1.9429	0.206249	0.649723	0.859747	None	0.982295	0.983766	0.962784	FALSE	FALSE
t11453aep	GHHG01011422.1	1009	NA	BP10_PARLI	Blastula protease 10 (EC 3.4.24.-)	PF01400	Astacin	PREDICTED: protein SpAN-like [Hydra vulgaris]	ORF	Gene	0	6	0	2	0	21	0	13	0	0	0	5.94648e-06	0	1.98216e-06	0	0	2.08127e-05	0	1.2884e-05	0	4205.54	4577.68	4433.79	4843.35	4214.4	5136.39	152	171	148	207	157	226	-0.14005	7.39899	0.481137	0.487908	0.777878	None	0.664516	0.711255	0.820476	FALSE	FALSE
t11454aep	GHHG01011423.1	520	NA	ATX3_CHICK	Ataxin-3 (EC 3.4.19.12) (Machado-Joseph disease protein 1 homolog)	PF02099	Josephin	hypothetical protein T265_02678 [Opisthorchis viverrini] >gi|663055077|gb|KER30999.1| hypothetical protein T265_02678 [Opisthorchis viverrini]	ORF	Gene	0	0	0	0	0	0	0	0	0	0	0	0	0	0	0	0	0	0	0	0	0	0	0	0	0	0	0	0	0	0	0	0	NA	NA	NA	NA	NA	None	0.44677	0.711255	0.583374	FALSE	FALSE
t11455aep	GHHG01011424.1	2690	NA	AP5B1_XENTR	AP-5 complex subunit beta-1 (Adaptor-related protein complex 5 beta subunit) (Beta5)	NA	NA	PREDICTED: AP-5 complex subunit beta-1-like [Hydra vulgaris]	ORF	Gene	0	6	0	20	2	0	0	37	0	0	0	2.23048e-06	0	7.43494e-06	0	7.43494e-07	0	0	1.37546e-05	0	440	550	523	531	482	527	16	24	19	20	16	23	-0.227737	4.29113	1.35574	0.244277	0.615526	None	0.6712	0.711255	0.826722	FALSE	FALSE
t11456aep	GHHG01011425.1	676	NA	NA	NA	PF00754	F5_F8_type_C	NA	ORF	Gene	0	0	0	0	0	0	0	0	0	0	0	0	0	0	0	0	0	0	0	0	0	0	0	0	0	0	0	0	0	0	0	0	NA	NA	NA	NA	NA	None	0.44677	0.711255	0.583374	FALSE	FALSE
t11457aep	GHHG01011426.1	777	NA	NA	NA	NA	NA	NA	ORF	Unchar	0	0	0	0	0	0	0	0	0	0	0	0	0	0	0	0	0	0	0	0	0	0	0	0	0	0	0	0	0	0	0	0	NA	NA	NA	NA	NA	None	0.44677	0.711255	0.583374	FALSE	FALSE
t11458aep	GHHG01011427.1	326	NA	NA	NA	NA	NA	PREDICTED: uncharacterized protein LOC100208603 [Hydra vulgaris]	NA	Unchar	47.9	1	0.77	1	0	0	0	4	0	0	0.000146933	3.06748e-06	2.36196e-06	3.06748e-06	0	0	0	0	1.22699e-05	0	11	3	6	9	8	7	0	0	0	0	0	0	NA	NA	NA	NA	NA	None	0.659199	0.711255	0.815289	FALSE	FALSE
t11459aep	GHHG01011428.1	2015	NA	SRAC1_DANRE	Protein SERAC1 (Serine active site-containing protein 1)	NA	NA	PREDICTED: protein SERAC1-like [Hydra vulgaris]	ORF	Gene	16.26	168.94	0	9	0	11	0	51	2	0	8.06948e-06	8.38412e-05	0	4.4665e-06	9.92556e-07	0	5.45906e-06	0	2.53102e-05	0	297	332	252	384	308	299.5	11	12	8	16	11	13	0.105616	3.57141	0.230049	0.631487	0.849882	None	0.725217	0.711255	0.87981	FALSE	FALSE
t1145aep	GHHG01001141.1	510	NA	NA	NA	NA	NA	secreted protein [Hydra vulgaris]	NA	Gene	0	2	0	3	0	0	0	0	0	0	0	3.92157e-06	0	5.88235e-06	0	0	0	0	0	0	262.7	345.11	304.02	322.13	305.99	275.06	12	13	11	11	13	10	-0.187539	3.58476	0.781981	0.376536	0.708491	None	0.44677	0.711255	0.583374	FALSE	FALSE
t11460aep	GHHG01011429.1	210	NA	NA	NA	NA	NA	NA	NA	ncRNA	0	0	0	0	0	0	0	0	0	0	0	0	0	0	0	0	0	0	0	0	0	0	0	0	0	0	0	0	0	0	0	0	NA	NA	NA	NA	NA	None	0.44677	0.711255	0.583374	FALSE	FALSE
t11461aep	GHHG01011430.1	1107	NA	OTOF_DANRE	Otoferlin (Fer-1-like protein 2)	PF16165	Ferlin_C	PREDICTED: otoferlin-like [Hydra vulgaris]	ORF	Gene	0	0	1	0	0	0	0	0	0	0	0	0	9.03342e-07	0	0	0	0	0	0	0	39	42	30	50.33	50	48.06	2	2	1	2	2	2	0.343665	0.741283	0.994916	0.318544	0.668141	None	0.44677	0.711255	0.583374	FALSE	FALSE
t11462aep	GHHG01011431.1	1828	NA	CBPD_LOPSP	Carboxypeptidase D (EC 3.4.17.22) (CPD-2) (Metallocarboxypeptidase D) (Fragment)	PF00246, PF13620, PF13715	Peptidase_M14, CarboxypepD_reg, CarbopepD_reg_2	PREDICTED: carboxypeptidase D-like [Hydra vulgaris]	ORF	Gene	68.11	8	2815.97	31	7.76	0	42.86	17	14	0	3.72593e-05	4.37637e-06	0.00154046	1.69584e-05	7.65864e-06	4.24508e-06	0	2.34464e-05	9.29978e-06	0	399	667	695	423	570.99	654.95	13	29	26	19	21	24	-0.590839	4.48229	6.37936	0.0115455	0.205088	None	0.745942	0.803882	0.784938	FALSE	FALSE
t11463aep	GHHG01011432.1	1217	NA	NA	NA	NA	NA	NA	ORF	Unchar	0	0	0	0	0	0	0	0	0	0	0	0	0	0	0	0	0	0	0	0	0	0	0	0	0	0	0	0	0	0	0	0	NA	NA	NA	NA	NA	None	0.44677	0.711255	0.583374	FALSE	FALSE
t11464aep	GHHG01011433.1	562	NA	AP2S_ARATH	AP-2 complex subunit sigma (Adaptor AP-2 17 kDa protein) (Adaptor-related protein complex 2 subunit sigma) (Clathrin assembly protein 2 small chain) (Clathrin coat assembly protein AP17) (Clathrin coat-associated protein AP17) (Sigma2-adaptin)	PF01217	Clat_adaptor_s	AP-2 complex subunit sigma-1 [Phytophthora parasitica INRA-310] >gi|566015858|gb|ETI38769.1| AP-2 complex subunit sigma-1 [Phytophthora parasitica P1569] >gi|567953329|gb|ETK78985.1| AP-2 complex subunit sigma-1 [Phytophthora parasitica] >gi|567981979|gb|ETL32413.1| AP-2 complex subunit sigma-1 [Phytophthora parasitica] >gi|568011481|gb|ETL85659.1| AP-2 complex subunit sigma-1 [Phytophthora parasitica] >gi|568041404|gb|ETM38818.1| AP-2 complex subunit sigma-1 [Phytophthora parasitica] >gi|568104600|gb|ETN19245.1| AP-2 complex subunit sigma-1 [Phytophthora parasitica INRA-310] >gi|570319524|gb|ETO67472.1| AP-2 complex subunit sigma-1 [Phytophthora parasitica P1976] >gi|570943425|gb|ETP08682.1| AP-2 complex subunit sigma-1 [Phytophthora parasitica CJ01A1] >gi|570974279|gb|ETP36719.1| AP-2 complex subunit sigma-1 [Phytophthora parasitica P10297] >gi|970631069|gb|KUF77809.1| AP-2 complex subunit sigma [Phytophthora nicotianae] >gi|970640519|gb|KUF83021.1| AP-2 complex subunit sigma [Phytophthora nicotianae]	ORF	Gene	0	0	0	0	0	0	0	0	0	0	0	0	0	0	0	0	0	0	0	0	0	0	0	0	0	0	0	0	0	0	0	0	NA	NA	NA	NA	NA	None	0.44677	0.711255	0.583374	FALSE	FALSE
t11465aep	GHHG01011434.1	333	NA	NA	NA	NA	NA	NA	NA	ncRNA	2	1	51.66	0	0	0	41.03	0	0	0	6.00601e-06	3.003e-06	0.000155135	0	0	0	0	0.000123213	0	0	5	7	3	10	2	7	0	0	0	0	0	0	NA	NA	NA	NA	NA	None	0.83111	0.859241	0.583374	FALSE	FALSE
t11466aep	GHHG01011435.1	1926	NA	NA	NA	PF00001	7tm_1	PREDICTED: octopamine receptor-like isoform X1 [Hydra vulgaris]	ORF	Gene	0	3	0	10	0	0	1.02	20	1	0	0	1.55763e-06	0	5.19211e-06	5.19211e-07	0	0	5.29595e-07	1.03842e-05	0	259.98	230	233	247	155	267.02	10	10	8	9	5	11	-0.361605	3.0275	1.84066	0.174873	0.561064	None	0.647095	0.719901	0.797352	FALSE	FALSE
t11467aep	GHHG01011436.1	1062	NA	PAX6_XENLA	Paired box protein Pax-6	PF00292	PAX	PREDICTED: uncharacterized protein LOC100203334 isoform X1 [Hydra vulgaris]	ORF	Gene	0	2	0	4	0	0	0	1	0	0	0	1.88324e-06	0	3.76648e-06	0	0	0	0	9.4162e-07	0	108	151	167	89	140	140	5	6	7	3	5	5	-0.608617	2.39076	3.58876	0.0581715	0.416744	None	0.463029	0.711255	0.600434	FALSE	FALSE
t11468aep	GHHG01011437.1	415	NA	NA	NA	NA	NA	NA	NA	ncRNA	0	0	2.31	1	0	0	1.93	0	0	0	0	0	5.56627e-06	2.40964e-06	0	0	0	4.6506e-06	0	0	6	2	5	9	6.52	10.01	0	0	0	0	0	0	NA	NA	NA	NA	NA	None	0.562031	0.760085	0.583374	FALSE	FALSE
t11469aep	GHHG01011438.1	394	NA	NA	NA	NA	NA	NA	NA	ncRNA	0	0	0	2.06	0	52.95	0	0	0	0	0	0	0	5.22843e-06	0	0	0.000134391	0	0	0	5.52	7.65	9.03	6.07	5.22	4.2	0	0	0	0	0	0	NA	NA	NA	NA	NA	None	0.44677	0.711255	0.583374	FALSE	FALSE
t1146aep	GHHG01001142.1	663	NA	NA	NA	PF05458	Siva	Apoptosis regulatory protein Siva [Exaiptasia pallida]	ORF	Gene	0	0	0	0	0	0	0	1	0	0	0	0	0	0	0	0	0	0	1.5083e-06	0	186	272	242.66	246	220.82	265	7	10	8	11	8	12	-0.282911	3.20873	1.54054	0.214538	0.594432	None	0.482076	0.711255	0.621287	FALSE	FALSE
t11470aep	GHHG01011439.1	353	NA	NA	NA	NA	NA	NA	NA	ncRNA	0	0	0	8	0	0	0	3	0	0	0	0	0	2.26629e-05	0	0	0	0	8.49858e-06	0	39	55	66	47	70	58	2	2	2	2	3	2	-0.188092	1.20673	0.267782	0.604824	0.836188	None	0.621932	0.711255	0.775518	FALSE	FALSE
t11471aep	GHHG01011440.1	214	NA	NA	NA	NA	NA	NA	NA	ncRNA	1	17	4.79	3	0	0	1	0	0	0	4.6729e-06	7.94393e-05	2.23832e-05	1.40187e-05	0	0	0	4.6729e-06	0	0	6	0.91	3	3	6	5	0	0	0	0	0	0	NA	NA	NA	NA	NA	None	0.562573	0.76024	0.583374	FALSE	FALSE
t11472aep	GHHG01011441.1	294	Kolobok-10_HM	NA	NA	NA	NA	predicted protein [Nematostella vectensis] >gi|156224082|gb|EDO44911.1| predicted protein [Nematostella vectensis]	NA	TE	0	2092.37	28.64	14.17	9.26	126.08	232.52	1	264.95	1103.72	0	0.0071169	9.7415e-05	4.81973e-05	0.00090119	3.14966e-05	0.000428844	0.000790884	3.40136e-06	0.00375415	4	1	2	3.99	4	3.02	0	0	0	0	0	0	NA	NA	NA	NA	NA	None	0.917052	0.92673	0.680801	FALSE	FALSE
t11473aep	GHHG01011442.1	225	NA	NA	NA	NA	NA	PREDICTED: uncharacterized protein LOC100206977, partial [Hydra vulgaris]	NA	Unchar	11	432	232.34	2	0	13	30.66	0	6	0	4.88889e-05	0.00192	0.00103262	8.88889e-06	2.66667e-05	0	5.77778e-05	0.000136267	0	0	3	2.99	1	2	0	0	0	0	0	0	0	0	NA	NA	NA	NA	NA	None	0.836968	0.862647	0.583374	FALSE	FALSE
t11474aep	GHHG01011443.1	5718	NA	BTAF1_HUMAN	TATA-binding protein-associated factor 172 (EC 3.6.4.-) (ATP-dependent helicase BTAF1) (B-TFIID transcription factor-associated 170 kDa subunit) (TAF(II)170) (TBP-associated factor 172) (TAF-172)	PF12054, PF00176, PF00271, PF02985, PF13646, PF12755	DUF3535, SNF2_N, Helicase_C, HEAT, HEAT_2, Vac14_Fab1_bd	PREDICTED: TATA-binding protein-associated factor 172 [Hydra vulgaris]	ORF	Gene	0	52	0	124	0	54	0	252	4	6	0	9.09409e-06	0	2.16859e-05	6.99545e-07	0	9.44386e-06	0	4.40714e-05	1.04932e-06	2164.01	1919	1363	2671.06	1888.03	2491	81	64	58	99	83	90	0.334188	6.17348	2.46693	0.116265	0.506286	None	0.767982	0.711255	0.917697	FALSE	FALSE
t11475aep	GHHG01011444.1	480	NA	NA	NA	NA	NA	NA	ORF	Unchar	0	0	0	0	0	0	0	0	0	0	0	0	0	0	0	0	0	0	0	0	0	0	0	0	0	0	0	0	0	0	0	0	NA	NA	NA	NA	NA	None	0.44677	0.711255	0.583374	FALSE	FALSE
t11476aep	GHHG01011445.1	597	NA	DCDA_ECOLW	Diaminopimelate decarboxylase (DAP decarboxylase) (DAPDC) (EC 4.1.1.20)	PF00278	Orn_DAP_Arg_deC	diaminopimelate decarboxylase [Bathycoccus prasinos] >gi|424513166|emb|CCO66750.1| diaminopimelate decarboxylase [Bathycoccus prasinos]	ORF	Gene	0	0	0	0	0	0	0	0	0	0	0	0	0	0	0	0	0	0	0	0	0	0	0	0	0	0	0	0	0	0	0	0	NA	NA	NA	NA	NA	None	0.44677	0.711255	0.583374	FALSE	FALSE
t11477aep	GHHG01011446.1	790	NA	NA	NA	PF00627	UBA	predicted protein [Phaeodactylum tricornutum CCAP 1055/1] >gi|217405461|gb|EEC45404.1| predicted protein [Phaeodactylum tricornutum CCAP 1055/1]	ORF	Gene	0	0	0	0	0	0	0	0	0	0	0	0	0	0	0	0	0	0	0	0	0	0	0	0	0	0	0	0	0	0	0	0	NA	NA	NA	NA	NA	None	0.44677	0.711255	0.583374	FALSE	FALSE
t11478aep	GHHG01011447.1	458	NA	NA	NA	NA	NA	putative zinc finger MYM-type protein 1-like protein [Danaus plexippus]	ORF	Gene	175.48	490.99	6197.89	3.15	16	49	396.44	0	8.63	7	0.000383144	0.00107203	0.0135325	6.87773e-06	1.88428e-05	3.49345e-05	0.000106987	0.00086559	0	1.52838e-05	2	3	4	0	3	1	0	0	0	0	0	0	NA	NA	NA	NA	NA	None	0.920536	0.929982	0.583374	FALSE	FALSE
t11479aep	GHHG01011448.1	1060	NA	NA	NA	PF01822, PF16945	WSC, Phage_r1t_holin	PREDICTED: uncharacterized protein LOC100207237 isoform X2 [Hydra vulgaris]	ORF	Gene	0	7.64	0	26.79	0	1227.5	0	2474.15	8	6.65	0	7.20755e-06	0	2.52736e-05	7.54717e-06	0	0.00115802	0	0.0023341	6.27358e-06	3605.1	4054.47	3515.49	4460.47	4711.38	4063.86	120	173	131	196	171	152	0.141311	7.28312	0.483512	0.486836	0.777477	None	0.955816	0.711255	0.995458	FALSE	FALSE
t1147aep	GHHG01001143.1	2515	NA	ACK1_HUMAN	Activated CDC42 kinase 1 (ACK-1) (EC 2.7.10.2) (EC 2.7.11.1) (Tyrosine kinase non-receptor protein 2)	PF07714, PF00069	Pkinase_Tyr, Pkinase	PREDICTED: receptor tyrosine-protein kinase let-23-like [Hydra vulgaris] >gi|828190178|ref|XP_012565211.1| PREDICTED: receptor tyrosine-protein kinase let-23-like [Hydra vulgaris] >gi|828190181|ref|XP_012565247.1| PREDICTED: receptor tyrosine-protein kinase let-23-like [Hydra vulgaris]	ORF	Gene	0	9	0	4	0	12	0.61	7	0	3	0	3.57853e-06	0	1.59046e-06	0	0	4.77137e-06	2.42545e-07	2.7833e-06	1.19284e-06	256.56	258	273	408	249	310	10	9	12	15	11	11	0.145801	3.46994	0.32404	0.56919	0.819407	None	0.524918	0.714068	0.661471	FALSE	FALSE
t11480aep	GHHG01011449.1	2244	NA	KPCE_MOUSE	Protein kinase C epsilon type (EC 2.7.11.13) (nPKC-epsilon)	PF00069, PF07714, PF00130, PF00168, PF00433	Pkinase, Pkinase_Tyr, C1_1, C2, Pkinase_C	PREDICTED: protein kinase C-like [Hydra vulgaris]	ORF	Gene	0	15	0	17	0	28	0	32	3	0	0	6.68449e-06	0	7.57576e-06	1.3369e-06	0	1.24777e-05	0	1.42602e-05	0	515	623.94	495	799	685	664	19	23	17	34	25	29	0.268491	4.59332	1.92966	0.164796	0.552697	None	0.674246	0.711255	0.829716	FALSE	FALSE
t11481aep	GHHG01011450.1	3753	NA	NA	NA	NA	NA	PREDICTED: uncharacterized protein PF14_0093-like [Hydra vulgaris]	ORF	Unchar	0	12	0	5	0	0	0	7	1	12	0	3.19744e-06	0	1.33227e-06	2.66454e-07	0	0	0	1.86517e-06	3.19744e-06	2389.58	2963.04	1594.79	3856.48	3117.24	2937.71	105	107	60	129	133	109	0.490648	6.72353	3.93625	0.047256	0.395431	None	0.492064	0.711255	0.632772	FALSE	FALSE
t11482aep	GHHG01011451.1	351	NA	NA	NA	NA	NA	NA	ORF	Unchar	0	0	0	0	0	0	0	0	0	0	0	0	0	0	0	0	0	0	0	0	0	0	0	0	0	0	0	0	0	0	0	0	NA	NA	NA	NA	NA	None	0.44677	0.711255	0.583374	FALSE	FALSE
t11483aep	GHHG01011452.1	375	NA	NA	NA	NA	NA	NA	NA	ncRNA	0	0	0	0	0	0	0	0	0	0	0	0	0	0	0	0	0	0	0	0	2	8	9	7	5	9	0	0	0	0	0	0	NA	NA	NA	NA	NA	None	0.44677	0.711255	0.583374	FALSE	FALSE
t11484aep	GHHG01011453.1	1008	NA	NA	NA	NA	NA	NA	NA	ncRNA	0	0	0	0	0	0	0	0	0	0	0	0	0	0	0	0	0	0	0	0	0	0	0	0	0	0	0	0	0	0	0	0	NA	NA	NA	NA	NA	None	0.44677	0.711255	0.583374	FALSE	FALSE
t11485aep	GHHG01011454.1	451	NA	NA	NA	NA	NA	predicted protein [Nematostella vectensis] >gi|156224082|gb|EDO44911.1| predicted protein [Nematostella vectensis]	ORF	Gene	162.61	5589.85	2978.42	47	64	1497	2465.59	24	66.89	1	0.000360554	0.0123943	0.00660404	0.000104213	0.000148315	0.000141907	0.00331929	0.00546694	5.32151e-05	2.21729e-06	4	4	5	13	3	9	0	0	0	0	0	0	NA	NA	NA	NA	NA	None	0.977856	0.979947	0.928614	TRUE	FALSE
t11486aep	GHHG01011455.1	819	NA	NA	NA	NA	NA	NA	ORF	Unchar	0	0	0	0	0	0	0	0	0	0	0	0	0	0	0	0	0	0	0	0	0	0	0	0	0	0	0	0	0	0	0	0	NA	NA	NA	NA	NA	None	0.44677	0.711255	0.583374	FALSE	FALSE
t11487aep	GHHG01011456.1	411	NA	NA	NA	NA	NA	NA	NA	ncRNA	0	0	0	0	0	0	0	0	0	0	0	0	0	0	0	0	0	0	0	0	6.05	2.01	0	30.24	2.02	2.96	0	0	0	1	0	0	NA	NA	NA	NA	NA	None	0.44677	0.711255	0.583374	FALSE	FALSE
t11488aep	GHHG01011457.1	279	NA	NA	NA	NA	NA	NA	NA	ncRNA	6912.2	86.23	2818.21	548.64	897.4	36.87	2417.76	480.98	10	0	0.0247749	0.000309068	0.0101011	0.00196645	3.58423e-05	0.00321649	0.000132151	0.00866581	0.00172394	0	24	30.97	13	35.5	22	31.31	1	1	0	1	1	1	0.254492	0.0160351	0.336091	0.562094	0.815784	None	0.988128	0.987147	0.993935	FALSE	FALSE
t11489aep	GHHG01011458.1	626	P-27_HM	NA	NA	NA	NA	NA	NA	TE	530.66	494	297.49	43.35	101.45	78	430.87	5.05	12	0	0.0008477	0.000789137	0.000475224	6.92492e-05	1.91693e-05	0.000162061	0.000124601	0.000688291	8.06709e-06	0	19	37	34	36.5	41.96	40.42	1	1	1	1	2	1	0.00630284	0.553428	0.000313288	0.985878	0.994308	None	0.911683	0.92211	0.769814	TRUE	FALSE
t1148aep	GHHG01001144.1	537	NA	NA	NA	NA	NA	NA	ORF	Unchar	0	0	0	0	0	0	0	0	0	0	0	0	0	0	0	0	0	0	0	0	0	0	0	0	0	0	0	0	0	0	0	0	NA	NA	NA	NA	NA	None	0.44677	0.711255	0.583374	FALSE	FALSE
t11490aep	GHHG01011459.1	694	NA	NA	NA	NA	NA	NA	NA	ncRNA	0	0	0	0	0	0	0	0	0	0	0	0	0	0	0	0	0	0	0	0	0	0	0	0	0	0	0	0	0	0	0	0	NA	NA	NA	NA	NA	None	0.44677	0.711255	0.583374	FALSE	FALSE
t11491aep	GHHG01011460.1	2016	NA	RGS9_MOUSE	Regulator of G-protein signaling 9 (RGS9)	PF00615	RGS	PREDICTED: regulator of G-protein signaling 9-like [Lepisosteus oculatus]	ORF	Gene	0	0	0	0	0	0	0	0	0	0	0	0	0	0	0	0	0	0	0	0	0	0	0	0	0	0	0	0	0	0	0	0	NA	NA	NA	NA	NA	None	0.44677	0.711255	0.583374	FALSE	FALSE
t11492aep	GHHG01011461.1	1567	NA	LAT4_XENTR	Large neutral amino acids transporter small subunit 4 (L-type amino acid transporter 4) (Solute carrier family 43 member 2)	NA	NA	PREDICTED: solute carrier family 43 member 3-like, partial [Hydra vulgaris]	ORF	Gene	0	0	0	0	0	0	0	0	0	0	0	0	0	0	0	0	0	0	0	0	84.96	104.16	71.88	132.47	73.33	106.92	4	4	3	4	3	4	0.0794027	1.84757	0.0568013	0.811625	0.932894	None	0.44677	0.711255	0.583374	FALSE	FALSE
t11493aep	GHHG01011462.1	302	NA	NA	NA	NA	NA	NA	NA	ncRNA	84.6	4	1382.88	1	44.87	0	1510	0	0	0	0.000280132	1.3245e-05	0.00457907	3.31126e-06	0	0.000148576	0	0.005	0	0	12.04	11	7	29	14.99	16.32	0	0	0	1	1	1	NA	NA	NA	NA	NA	None	0.975559	0.978089	0.583374	FALSE	FALSE
t11494aep	GHHG01011463.1	545	NA	NA	NA	NA	NA	NA	NA	ncRNA	11.11	54	166.99	1	3.26	0	55.1	0	4	0	2.03853e-05	9.90826e-05	0.000306404	1.83486e-06	7.33945e-06	5.98165e-06	0	0.000101101	0	0	77	110	98	133.99	130.57	135	3	4	4	5	5	5	0.206869	2.15821	0.566206	0.45177	0.756418	None	0.821173	0.852272	0.583374	FALSE	FALSE
t11495aep	GHHG01011464.1	1204	NA	CARME_RAT	Carnosine N-methyltransferase (EC 2.1.1.22) (Anserine-producing methyltransferase)	PF07942	N2227	PREDICTED: UPF0586 protein C9orf41 homolog [Hydra vulgaris]	ORF	Gene	0	2	0	22	0	0	0	9	0	1	0	1.66113e-06	0	1.82724e-05	0	0	0	0	7.47508e-06	8.30565e-07	408.97	413.23	362	474.02	414.61	424	14	18	13	21	15	16	0.0545633	3.95747	0.0742441	0.785255	0.923358	None	0.608641	0.711255	0.761788	FALSE	FALSE
t11496aep	GHHG01011465.1	323	NA	NA	NA	NA	NA	NA	NA	ncRNA	38.52	26	32.47	1	46.99	0	62.86	0	0	0	0.000119257	8.04954e-05	0.000100526	3.09598e-06	0	0.00014548	0	0.000194613	0	0	9	11	8.95	12	20	14.39	0	0	0	0	1	1	NA	NA	NA	NA	NA	None	0.854311	0.874674	0.583374	FALSE	FALSE
t11497aep	GHHG01011466.1	393	NA	EMAL6_HUMAN	Echinoderm microtubule-associated protein-like 6 (EMAP-6) (Echinoderm microtubule-associated protein-like 5-like)	NA	NA	PREDICTED: echinoderm microtubule-associated protein-like 6 [Hydra vulgaris]	NA	Gene	0	0	0	0	0	0	0	0	0	0	0	0	0	0	0	0	0	0	0	0	5.7	38.69	38.12	23.99	22.04	38.13	0	1	1	1	1	2	-0.879185	0.294245	5.54125	0.0185734	0.263368	None	0.44677	0.711255	0.583374	FALSE	FALSE
t11498aep	GHHG01011467.1	2441	NA	FIB37_BPK3	Long tail fiber protein p37 (Protein Gp37) (Receptor-recognizing protein)	PF05594, PF13884	Fil_haemagg, Peptidase_S74	hypothetical protein A2270_02760 [Elusimicrobia bacterium RIFOXYA12_FULL_51_18] >gi|1085025559|gb|OGS32209.1| hypothetical protein A2218_04800 [Elusimicrobia bacterium RIFOXYA2_FULL_53_38]	ORF	Gene	0	0	0	0	0	0	0	0	0	0	0	0	0	0	0	0	0	0	0	0	0	0	0	0	0	0	0	0	0	0	0	0	NA	NA	NA	NA	NA	None	0.44677	0.711255	0.583374	FALSE	FALSE
t11499aep	GHHG01011468.1	381	NA	NA	NA	NA	NA	PREDICTED: uncharacterized protein LOC100212316 [Hydra vulgaris]	NA	Unchar	5	4	1.38	2	0	0	0	0	1	0	1.31234e-05	1.04987e-05	3.62205e-06	5.24934e-06	2.62467e-06	0	0	0	0	0	9	12.92	6.74	13.86	11	13.78	0	1	0	1	0	1	NA	NA	NA	NA	NA	None	0.44677	0.711255	0.583374	FALSE	FALSE
t1149aep	GHHG01001145.1	1237	NA	GP139_RAT	Probable G-protein coupled receptor 139 (G(q)-coupled orphan receptor GPRg1)	PF00001, PF10328	7tm_1, 7TM_GPCR_Srx	PREDICTED: probable G-protein coupled receptor 139 isoform X2 [Hydra vulgaris]	ORF	Gene	0	1.99	0	20	0	0	0	12.97	1	0	0	1.60873e-06	0	1.61681e-05	8.08407e-07	0	0	0	1.0485e-05	0	556.69	728.06	706.99	985.92	819	733	24	27	31	36	31	24	0.182159	4.91362	0.906433	0.341063	0.683965	None	0.643147	0.711255	0.798513	FALSE	FALSE
t114aep	GHHG01000113.1	545	NA	NA	NA	NA	NA	PREDICTED: RUN and FYVE domain-containing protein 2-like [Hydra vulgaris]	NA	Gene	8.84	582.01	193.19	1.89	9.27	0	8.35	2	3	0	1.62202e-05	0.00106791	0.000354477	3.46789e-06	5.50459e-06	1.70092e-05	0	1.53211e-05	3.66972e-06	0	5.67	1.15	4	5.32	10.1	9.73	0	0	0	0	0	0	NA	NA	NA	NA	NA	None	0.700725	0.791623	0.687847	FALSE	FALSE
t11500aep	GHHG01011469.1	1823	NA	NA	NA	PF01734	Patatin	hypothetical protein PTSG_06717 [Salpingoeca rosetta] >gi|326429489|gb|EGD75059.1| hypothetical protein PTSG_06717 [Salpingoeca rosetta]	ORF	Gene	0	0	0	0	0	0	0	0	0	0	0	0	0	0	0	0	0	0	0	0	0	0	0	0	0	0	0	0	0	0	0	0	NA	NA	NA	NA	NA	None	0.44677	0.711255	0.583374	FALSE	FALSE
t11501aep	GHHG01011470.1	1660	NA	NA	NA	NA	NA	PREDICTED: uncharacterized protein LOC105843905 [Hydra vulgaris]	ORF	Unchar	0	0	0	0	0	0	0	0	0	0	0	0	0	0	0	0	0	0	0	0	156	247	212	258	255	219	6	9	7	11	9	10	0.0224931	3.18917	0.00954517	0.922171	0.974075	None	0.44677	0.711255	0.583374	FALSE	FALSE
t11502aep	GHHG01011471.1	1101	NA	NA	NA	NA	NA	NA	ORF	Unchar	0	0	0	0	0	0	0	0	0	0	0	0	0	0	0	0	0	0	0	0	0	0	0	0	0	0	0	0	0	0	0	0	NA	NA	NA	NA	NA	None	0.44677	0.711255	0.583374	FALSE	FALSE
t11503aep	GHHG01011472.1	357	NA	TRAC9_MAIZE	Putative AC9 transposase	NA	NA	PREDICTED: zinc finger BED domain-containing protein 1-like [Oreochromis niloticus]	NA	TE	0	0	43	1	0	0	7.95	0	0	0	0	0	0.000120448	2.80112e-06	0	0	0	2.22689e-05	0	0	0	1	2	3.63	0	0	0	0	0	0	0	0	NA	NA	NA	NA	NA	None	0.714171	0.802307	0.583374	FALSE	FALSE
t11504aep	GHHG01011473.1	247	NA	NA	NA	NA	NA	NA	NA	ncRNA	10.6	0	165.93	0	0	0	7.95	0	0	0	4.2915e-05	0	0.000671781	0	0	0	0	3.21862e-05	0	0	2	1	0	1.37	0	0	0	0	0	0	0	0	NA	NA	NA	NA	NA	None	0.744651	0.813947	0.583374	FALSE	FALSE
t11505aep	GHHG01011474.1	1161	NA	NA	NA	NA	NA	NA	ORF	Unchar	0	84	0	6	0	0	0.65	2	0	0	0	7.23514e-05	0	5.16796e-06	0	0	0	5.59862e-07	1.72265e-06	0	29.49	31	23	16.03	25	15.02	1	1	1	1	1	1	NA	NA	NA	NA	NA	None	0.503704	0.720494	0.628307	FALSE	FALSE
t11506aep	GHHG01011475.1	3590	NA	AT1A4_RAT	Sodium/potassium-transporting ATPase subunit alpha-4 (Na(+)/K(+) ATPase alpha-4 subunit) (EC 3.6.3.9) (Sodium pump subunit alpha-4)	PF00122, PF00689, PF13246, PF00702, PF00690, PF08282	E1-E2_ATPase, Cation_ATPase_C, Cation_ATPase, Hydrolase, Cation_ATPase_N, Hydrolase_3	hydrogen potassium-exchanging ATPase 4a, putative [Bodo saltans]	ORF	Gene	0	0	0	0	0	0	0	0	0	0	0	0	0	0	0	0	0	0	0	0	0	0	0	0	0	0	0	0	0	0	0	0	NA	NA	NA	NA	NA	None	0.44677	0.711255	0.583374	FALSE	FALSE
t11507aep	GHHG01011476.1	1689	NA	B3GLT_MOUSE	Beta-1 3-glucosyltransferase (Beta3Glc-T) (EC 2.4.1.-) (Beta 3-glucosyltransferase) (Beta-3-glycosyltransferase-like)	PF02434	Fringe	PREDICTED: beta-1,3-glucosyltransferase-like [Hydra vulgaris]	ORF	Gene	0	4	0	4	0	9	0	22	0	0	0	2.36827e-06	0	2.36827e-06	0	0	5.3286e-06	0	1.30255e-05	0	812	926.46	778	1034.48	1009	925	29	35	26	44	38	41	0.124647	5.12452	0.447816	0.503374	0.787322	None	0.665626	0.711255	0.821483	FALSE	FALSE
t11508aep	GHHG01011477.1	2099	NA	MPRI_BOVIN	Cation-independent mannose-6-phosphate receptor (CI Man-6-P receptor) (CI-MPR) (M6PR) (300 kDa mannose 6-phosphate receptor) (MPR 300) (Insulin-like growth factor 2 receptor) (Insulin-like growth factor II receptor) (IGF-II receptor) (CD antigen CD222)	PF00040	fn2	PREDICTED: protein PFF0380w-like [Hydra vulgaris]	ORF	Gene	0	4	4.86	0	0	0	2	0	12	0	0	1.90567e-06	2.31539e-06	0	5.71701e-06	0	0	9.52835e-07	0	0	302	462.94	254	521	455	485.12	13	17	9	17	19	18	0.322117	3.96804	1.71258	0.190652	0.574219	None	0.463442	0.72785	0.583374	FALSE	FALSE
t11509aep	GHHG01011478.1	1537	NA	LECH_CHICK	Hepatic lectin	PF00059, PF00040	Lectin_C, fn2	PREDICTED: protein PFF0380w-like [Hydra vulgaris]	ORF	Gene	0	0	0	1	0	11	0	0	0	0	0	0	0	6.50618e-07	0	0	7.1568e-06	0	0	0	232	332	197	380	347	335.22	9	15	7	14	12	14	0.333332	3.54209	1.86351	0.17222	0.557889	None	0.44677	0.711255	0.583374	FALSE	FALSE
t1150aep	GHHG01001146.1	1315	NA	NA	NA	NA	NA	PREDICTED: uncharacterized protein LOC105850948 [Hydra vulgaris]	NA	Unchar	12.13	3	129.42	2	0	0	17.2	0	0	0	9.22433e-06	2.28137e-06	9.84183e-05	1.52091e-06	0	0	0	1.30798e-05	0	0	13.88	20.1	11	21	15.03	19	1	1	0	1	1	1	NA	NA	NA	NA	NA	None	0.665961	0.786951	0.583374	FALSE	FALSE
t11510aep	GHHG01011479.1	1177	NA	VWKA_DICDI	Alpha-protein kinase vwkA (EC 2.7.11.1) (von Willebrand factor A alpha-kinase) (vWF kinase)	NA	NA	hypothetical protein [Daphnia magna]	ORF	Gene	0	0	0	0	0	0	0	0	0	0	0	0	0	0	0	0	0	0	0	0	0	0	0	0	0	0	0	0	0	0	0	0	NA	NA	NA	NA	NA	None	0.44677	0.711255	0.583374	FALSE	FALSE
t11511aep	GHHG01011480.1	812	NA	NA	NA	NA	NA	NA	ORF	Unchar	0	0	0	0	0	0	0	0	0	0	0	0	0	0	0	0	0	0	0	0	0	0	0	0	0	0	0	0	0	0	0	0	NA	NA	NA	NA	NA	None	0.44677	0.711255	0.583374	FALSE	FALSE
t11512aep	GHHG01011481.1	855	NA	DAPP1_HUMAN	Dual adapter for phosphotyrosine and 3-phosphotyrosine and 3-phosphoinositide (hDAPP1) (B lymphocyte adapter protein Bam32) (B-cell adapter molecule of 32 kDa)	PF00017, PF00169	SH2, PH	PREDICTED: dual adapter for phosphotyrosine and 3-phosphotyrosine and 3-phosphoinositide-like [Hydra vulgaris]	ORF	Gene	0	36	0	11	0	22	0	3	1	1	0	4.21053e-05	0	1.28655e-05	1.16959e-06	0	2.5731e-05	0	3.50877e-06	1.16959e-06	1110.49	1258.79	1274.9	1353.02	1218.6	1307.45	40	47	43	58	45	57	-0.126679	5.57831	0.451637	0.501559	0.786191	None	0.536429	0.711255	0.683511	FALSE	FALSE
t11513aep	GHHG01011482.1	3590	Sola3-1_HM	NA	NA	NA	NA	PREDICTED: uncharacterized protein LOC105843586 [Hydra vulgaris]	NA	TE	11345.8	553.9	223.29	14084.1	3503.59	1422	91.64	45515.9	206.56	45.96	0.00316038	0.00015429	6.21978e-05	0.00392315	5.75376e-05	0.00097593	0.0003961	2.55265e-05	0.0126785	1.28022e-05	279.2	513.02	353	492	493.26	566	12	19	13	16	21	21	0.0581513	4.10809	0.074588	0.78477	0.923358	None	0.990657	0.806643	0.999123	FALSE	FALSE
t11514aep	GHHG01011483.1	456	NA	NA	NA	NA	NA	PREDICTED: protein PF14_0175-like [Hydra vulgaris]	ORF	Gene	0	1	0	1	0	0	0	2	0	0	0	2.19298e-06	0	2.19298e-06	0	0	0	0	4.38596e-06	0	12.48	14	10	27.97	11.62	13.81	0	1	0	1	0	1	NA	NA	NA	NA	NA	None	0.55674	0.711255	0.705809	FALSE	FALSE
t11515aep	GHHG01011484.1	2118	NA	CX057_MOUSE	RPA-related protein RADX	PF17659	DUF5521	PREDICTED: uncharacterized protein CXorf57 homolog [Hydra vulgaris]	ORF	Gene	0	8	0	0	0	0	0	11.34	0	1	0	3.77715e-06	0	0	0	0	0	0	5.35411e-06	4.72144e-07	193	282	240.82	258	225	272	8	10	11	9	8	9	-0.255535	3.24189	1.27051	0.25967	0.627557	None	0.575606	0.711255	0.726095	FALSE	FALSE
t11516aep	GHHG01011485.1	1580	NA	GRM1B_HUMAN	GRAM domain-containing protein 1B	PF16016	VASt	PREDICTED: GRAM domain-containing protein 1B-like isoform X1 [Hydra vulgaris]	ORF	Gene	0	7	0	6	0	11	0	44	1	0	0	4.43038e-06	0	3.79747e-06	6.32911e-07	0	6.96203e-06	0	2.78481e-05	0	330	351.1	322	403.44	423.55	390.16	11	15	12	18	15	15	0.158288	3.81048	0.569103	0.450616	0.755946	None	0.733012	0.711255	0.887036	FALSE	FALSE
t11517aep	GHHG01011486.1	971	NA	NA	NA	NA	NA	NA	ORF	Unchar	0	0	0	0	0	0	0	0	0	0	0	0	0	0	0	0	0	0	0	0	0	0	0	0	0	0	0	0	0	0	0	0	NA	NA	NA	NA	NA	None	0.44677	0.711255	0.583374	FALSE	FALSE
t11518aep	GHHG01011487.1	4842	NA	ANK1_HUMAN	Ankyrin-1 (ANK-1) (Ankyrin-R) (Erythrocyte ankyrin)	PF12796, PF13637, PF00023, PF13606, PF13857	Ank_2, Ank_4, Ank, Ank_3, Ank_5	PREDICTED: ankyrin-3-like [Hydra vulgaris]	ORF	Gene	0	0	0	8.79	0	341	0	38	0	1	0	0	0	1.81537e-06	0	0	7.04254e-05	0	7.848e-06	2.06526e-07	242.98	294	156.09	356.98	264	313.57	9	11	5	15	10	14	0.336969	3.30867	1.46995	0.225354	0.603531	None	0.613699	0.711255	0.767156	FALSE	FALSE
t11519aep	GHHG01011488.1	1748	NA	NA	NA	PF00076	RRM_1	NA	ORF	Gene	855.28	0	0.76	0	40.86	0	0	0	0	0	0.000489291	0	4.34783e-07	0	0	2.33753e-05	0	0	0	0	0	0	0	0	0	0	0	0	0	0	0	0	NA	NA	NA	NA	NA	None	0.44677	0.711255	0.583374	FALSE	FALSE
t1151aep	GHHG01001147.1	315	NA	NA	NA	NA	NA	NA	NA	ncRNA	0	0	0	0	0	0	0	0	0	0	0	0	0	0	0	0	0	0	0	0	0	1	0	2	0	3.01	0	0	0	0	0	0	NA	NA	NA	NA	NA	None	0.44677	0.711255	0.583374	FALSE	FALSE
t11520aep	GHHG01011489.1	242	NA	NA	NA	NA	NA	NA	NA	ncRNA	0	17.99	21.18	174.87	0	0	2	7.73	1	0	0	7.43388e-05	8.75207e-05	0.000722603	4.13223e-06	0	0	8.26446e-06	3.19421e-05	0	4	9	4	3	8	7	0	0	0	0	0	0	NA	NA	NA	NA	NA	None	0.761504	0.774718	0.896895	FALSE	FALSE
t11521aep	GHHG01011490.1	1461	NA	PEX12_HUMAN	Peroxisome assembly protein 12 (Peroxin-12) (Peroxisome assembly factor 3) (PAF-3)	PF04757	Pex2_Pex12	PREDICTED: peroxisome assembly protein 12-like [Hydra vulgaris]	ORF	Gene	0	17	0	133	0	26	0	64	2	3	0	1.16359e-05	0	9.10335e-05	1.36893e-06	0	1.7796e-05	0	4.38056e-05	2.05339e-06	301.68	323	307	377	336	361	10	14	11	17	12	14	0.0334141	3.65247	0.0250969	0.874126	0.958979	None	0.767724	0.711255	0.917413	FALSE	FALSE
t11522aep	GHHG01011491.1	1461	NA	HIBCH_DANRE	3-hydroxyisobutyryl-CoA hydrolase mitochondrial (EC 3.1.2.4) (3-hydroxyisobutyryl-coenzyme A hydrolase) (HIB-CoA hydrolase) (HIBYL-CoA-H)	PF16113, PF00378	ECH_2, ECH_1	PREDICTED: 3-hydroxyisobutyryl-CoA hydrolase, mitochondrial-like [Hydra vulgaris]	ORF	Gene	0	12	0	17	0	6	0	7	0	0	0	8.21355e-06	0	1.16359e-05	0	0	4.10678e-06	0	4.79124e-06	0	900.04	1127.59	1075.05	1354.61	1176.53	1201.63	34	38	46	50	52	44	0.0540207	5.46303	0.0848823	0.770787	0.917255	None	0.565282	0.711255	0.71461	FALSE	FALSE
t11523aep	GHHG01011492.1	1783	NA	CPNE9_HUMAN	Copine-9 (Copine IX)	PF07002, PF00168	Copine, C2	PREDICTED: copine-8-like [Aplysia californica]	ORF	Gene	0	0	1.08	17.06	0	3	0	0	20.78	215.95	0	0	6.05721e-07	9.56814e-06	1.16545e-05	0	1.68256e-06	0	0	0.000121116	1	1	0.91	0.99	2	2	0	0	0	0	0	0	NA	NA	NA	NA	NA	None	0.44677	0.711255	0.583374	FALSE	FALSE
t11524aep	GHHG01011493.1	1471	NA	VPS4_YEAST	Vacuolar protein sorting-associated protein 4 (DOA4-independent degradation protein 6) (Protein END13) (Vacuolar protein-targeting protein 10)	PF00004, PF04212, PF09336, PF17862	AAA, MIT, Vps4_C, AAA_lid_3	putative; katanin like protein [Ectocarpus siliculosus]	ORF	Gene	0	0	0	0	0	0	0	0	0	0	0	0	0	0	0	0	0	0	0	0	0	0	0	0	0	0	0	0	0	0	0	0	NA	NA	NA	NA	NA	None	0.44677	0.711255	0.583374	FALSE	FALSE
t11525aep	GHHG01011494.1	266	Helitron-1_HM	NA	NA	NA	NA	NA	NA	TE	49.37	5	22.02	0	2.03	0	6.38	0	0	0	0.000185602	1.8797e-05	8.2782e-05	0	0	7.63158e-06	0	2.3985e-05	0	0	3	6.01	5	3.76	3.99	4.93	0	0	0	0	0	0	NA	NA	NA	NA	NA	None	0.721011	0.804553	0.583374	FALSE	FALSE
t11526aep	GHHG01011495.1	1482	NA	ADA2A_DANRE	Alpha-2A adrenergic receptor (Alpha-2A adrenoreceptor) (Alpha-2A adrenoceptor) (Alpha-2AAR)	PF00001, PF10320	7tm_1, 7TM_GPCR_Srsx	PREDICTED: histamine H2 receptor-like [Hydra vulgaris]	ORF	Gene	0	0	0	1	0	0	0	0	0	0	0	0	0	6.74764e-07	0	0	0	0	0	0	68	76	63	81	75	58	3	3	3	3	3	2	0.027427	1.49427	0.00833414	0.927261	0.975535	None	0.44677	0.711255	0.583374	FALSE	FALSE
t11527aep	GHHG01011496.1	446	NA	NA	NA	NA	NA	NA	ORF	Unchar	0	0	0	0	0	0	0	0	0	0	0	0	0	0	0	0	0	0	0	0	0	0	0	0	0	0	0	0	0	0	0	0	NA	NA	NA	NA	NA	None	0.44677	0.711255	0.583374	FALSE	FALSE
t11528aep	GHHG01011497.1	1410	NA	3BP5H_DROME	SH3 domain-binding protein 5 homolog (Protein parcase)	PF05276	SH3BP5	PREDICTED: SH3 domain-binding protein 5 homolog [Hydra vulgaris]	ORF	Gene	0	21	0	6	18.96	0	0	2	0	0	0	1.48936e-05	0	4.25532e-06	0	1.34468e-05	0	0	1.41844e-06	0	260.54	355	277	348	392.02	321	10	12	12	13	17	12	0.0977046	3.68176	0.19362	0.659921	0.865362	None	0.478979	0.711255	0.617725	FALSE	FALSE
t11529aep	GHHG01011498.1	243	NA	NA	NA	NA	NA	NA	NA	ncRNA	963.39	1073.88	232.68	16	280.44	370.12	459.74	19	12	2	0.00396457	0.00441926	0.000957531	6.58436e-05	4.93827e-05	0.00115407	0.00152313	0.00189193	7.81893e-05	8.23045e-06	15.48	14.38	10.2	23.28	14.44	21.51	1	1	0	1	1	1	NA	NA	NA	NA	NA	None	0.950525	0.954964	0.946267	FALSE	FALSE
t1152aep	GHHG01001148.1	357	NA	NA	NA	NA	NA	NA	NA	ncRNA	3.26	0	8.03	0	10.03	0	2	2	0	0	9.13165e-06	0	2.2493e-05	0	0	2.80952e-05	0	5.60224e-06	5.60224e-06	0	5	5.01	4.86	7.02	7	7	0	0	0	0	0	0	NA	NA	NA	NA	NA	None	0.64996	0.764756	0.731618	FALSE	FALSE
t11530aep	GHHG01011499.1	1058	NA	NA	NA	NA	NA	PREDICTED: uncharacterized protein LOC100215701 [Hydra vulgaris]	ORF	Unchar	0	0	0	1	0	0	0	0	0	0	0	0	0	9.4518e-07	0	0	0	0	0	0	110.52	194.24	313.36	149.69	193.88	197.04	4	9	11	6	6	8	-0.719457	3.0318	4.91382	0.0266427	0.310584	None	0.44677	0.711255	0.583374	FALSE	FALSE
t11531aep	GHHG01011500.1	822	NA	MORN3_BOVIN	MORN repeat-containing protein 3	PF02493	MORN	PREDICTED: MORN repeat-containing protein 3-like [Hydra vulgaris]	ORF	Gene	0	11	0	1	0	0	0	0	0	0	0	1.3382e-05	0	1.21655e-06	0	0	0	0	0	0	265.85	308.67	312.58	340.04	314.86	340.68	11	11	14	12	12	11	-0.0704758	3.58348	0.105964	0.744786	0.90548	None	0.44677	0.711255	0.583374	FALSE	FALSE
t11532aep	GHHG01011501.1	953	NA	NA	NA	NA	NA	PREDICTED: uncharacterized protein LOC107449455 [Parasteatoda tepidariorum]	NA	Unchar	1911.51	31.67	9.08	221.39	2417.44	16.2	52.86	1284.21	8.03	0	0.00200578	3.32319e-05	9.52781e-06	0.000232308	8.42602e-06	0.00253666	1.6999e-05	5.54669e-05	0.00134754	0	73	80.34	76.02	98	60.84	75.42	2	3	3	4	2	3	-0.130604	1.58729	0.16701	0.682783	0.87633	None	0.938653	0.831264	0.992877	FALSE	FALSE
t11533aep	GHHG01011502.1	1148	NA	NA	NA	NA	NA	hypothetical protein g.1597, partial [Homalodisca liturata]	NA	Gene	48.35	0	0	0	4872.6	0	6.9	0	0	0	4.21167e-05	0	0	0	0	0.00424443	0	6.01045e-06	0	0	22.69	43.02	13.02	21.28	36.65	25.82	1	1	1	1	2	1	-0.0456174	0.17892	0.00826955	0.927543	0.975554	None	0.586652	0.766356	0.583374	FALSE	FALSE
t11534aep	GHHG01011503.1	669	NA	NA	NA	NA	NA	hypothetical protein g.3880 [Pectinophora gossypiella] >gi|1073546295|gb|JAT90259.1| hypothetical protein g.3878 [Pectinophora gossypiella]	NA	Gene	3594.12	0	9.9	13.23	123.69	20.8	1.5	439.42	0	2	0.00537238	0	1.47982e-05	1.97758e-05	0	0.000184888	3.10912e-05	2.24215e-06	0.000656831	2.98954e-06	4.97	4.86	0	4.23	5.33	0	0	0	0	0	0	0	NA	NA	NA	NA	NA	None	0.909154	0.742122	0.988076	FALSE	FALSE
t11535aep	GHHG01011504.1	377	NA	NA	NA	NA	NA	hypothetical protein KGM_00214 [Danaus plexippus]	NA	Gene	1.73	3.62	0	18.44	41.37	0	1.79	0	1.97	0	4.58886e-06	9.60212e-06	0	4.89125e-05	5.22546e-06	0.000109735	0	4.74801e-06	0	0	7.34	15.74	2.19	8.64	8.19	9.23	0	1	0	0	0	0	NA	NA	NA	NA	NA	None	0.564328	0.761014	0.583374	FALSE	FALSE
t11536aep	GHHG01011505.1	409	NA	NA	NA	NA	NA	PREDICTED: uncharacterized protein LOC100201359, partial [Hydra vulgaris]	NA	Unchar	362.98	4	6.04	154.55	458.84	0	7.61	13.03	2	0	0.000887482	9.77995e-06	1.47677e-05	0.000377873	4.88998e-06	0.00112186	0	1.86064e-05	3.18582e-05	0	0	0	1.76	7.84	0	8.53	0	0	0	0	0	0	NA	NA	NA	NA	NA	None	0.778538	0.796965	0.89674	FALSE	FALSE
t11537aep	GHHG01011506.1	593	NA	NA	NA	NA	NA	hypothetical protein g.30943, partial [Graphocephala atropunctata] >gi|1058220950|gb|JAT13991.1| hypothetical protein g.30942, partial [Graphocephala atropunctata]	NA	Gene	2065.49	2	6.76	19	1191.29	0	18.38	1	2	0	0.00348312	3.37268e-06	1.13997e-05	3.20405e-05	3.37268e-06	0.00200892	0	3.09949e-05	1.68634e-06	0	11	12	11	15	18	18.01	0	0	0	1	1	1	NA	NA	NA	NA	NA	None	0.745761	0.812579	0.627274	FALSE	FALSE
t11538aep	GHHG01011507.1	1092	NA	NA	NA	PF05915	DUF872	PREDICTED: transmembrane protein 134-like [Hydra vulgaris]	ORF	Gene	0	0	0	0	0	0	0	0	0	0	0	0	0	0	0	0	0	0	0	0	61	56	58	78	81	61	2	2	2	3	3	2	0.336271	1.3852	1.14957	0.283638	0.644316	None	0.44677	0.711255	0.583374	FALSE	FALSE
t11539aep	GHHG01011508.1	1271	NA	PKD2_BOVIN	Polycystin-2 (Polycystic kidney disease 2 protein homolog) (Transient receptor potential cation channel subfamily P member 2)	PF08016	PKD_channel	PREDICTED: polycystic kidney disease 2-like 1 protein [Hydra vulgaris]	ORF	Gene	0	1	0	0	0	0	0	5	0	0	0	7.86782e-07	0	0	0	0	0	0	3.93391e-06	0	68.48	54.84	42.81	105.66	62.57	81.36	3	2	2	4	3	3	0.634759	1.33326	3.40215	0.0651117	0.429981	None	0.546468	0.711255	0.694609	FALSE	FALSE
t1153aep	GHHG01001149.1	892	NA	NA	NA	PF01814	Hemerythrin	hypothetical protein GUITHDRAFT_144360 [Guillardia theta CCMP2712] >gi|428169311|gb|EKX38246.1| hypothetical protein GUITHDRAFT_144360 [Guillardia theta CCMP2712]	ORF	Gene	0	0	0	0	0	0	0	0	0	0	0	0	0	0	0	0	0	0	0	0	0	0	0	0	0	0	0	0	0	0	0	0	NA	NA	NA	NA	NA	None	0.44677	0.711255	0.583374	FALSE	FALSE
t11540aep	GHHG01011509.1	1425	NA	PKD2_ORYLA	Polycystin-2 (Polycystic kidney disease 2 protein homolog)	PF08016	PKD_channel	PREDICTED: polycystic kidney disease 2-like 1 protein [Hydra vulgaris]	ORF	Gene	0	0	0	1	0	0	0	0	2	0	0	0	0	7.01754e-07	1.40351e-06	0	0	0	0	0	136.27	103.94	86.72	227.57	123.85	138.31	6	4	3	8	5	5	0.72711	2.3332	5.29367	0.0214031	0.28263	None	0.44677	0.711255	0.583374	FALSE	FALSE
t11541aep	GHHG01011510.1	412	hAT-66_HM	TRA1_MAIZE	Putative AC transposase (ORFA)	PF05699	Dimer_Tnp_hAT	PREDICTED: zinc finger BED domain-containing protein 4-like [Hydra vulgaris]	ORF	TE	27.27	76.25	0	0	0	66.63	0	0	0	0	6.61893e-05	0.000185073	0	0	0	0	0.000161723	0	0	0	4.97	4.03	2.68	3.75	1.71	1.27	0	0	0	0	0	0	NA	NA	NA	NA	NA	None	0.44677	0.711255	0.583374	FALSE	FALSE
t11542aep	GHHG01011511.1	429	hAT-66_HM	TRA1_MAIZE	Putative AC transposase (ORFA)	PF05699	Dimer_Tnp_hAT	PREDICTED: zinc finger BED domain-containing protein 4-like [Hydra vulgaris]	ORF	TE	6.73	3.03	55.67	0	0	0	2.23	0	0	0	1.56876e-05	7.06294e-06	0.000129767	0	0	0	0	5.19814e-06	0	0	0	0	0	0.21	4.1	1.74	0	0	0	0	0	0	NA	NA	NA	NA	NA	None	0.572999	0.763337	0.583374	FALSE	FALSE
t11543aep	GHHG01011512.1	430	hAT-66_HM	ZBED1_HUMAN	Zinc finger BED domain-containing protein 1 (Putative Ac-like transposable element) (dREF homolog)	PF05699	Dimer_Tnp_hAT	PREDICTED: zinc finger BED domain-containing protein 4-like [Hydra vulgaris]	ORF	TE	5.75	26.7	16.61	30	5.96	29.37	79.2	0	2	0	1.33721e-05	6.2093e-05	3.86279e-05	6.97674e-05	4.65116e-06	1.38605e-05	6.83023e-05	0.000184186	0	0	8.03	3.97	1.32	15.03	5.19	6.99	0	0	0	1	0	0	NA	NA	NA	NA	NA	None	0.851653	0.872868	0.583374	FALSE	FALSE
t11544aep	GHHG01011513.1	3698	NA	SCAP_RAT	Sterol regulatory element-binding protein cleavage-activating protein (SCAP) (SREBP cleavage-activating protein)	PF12349, PF02460	Sterol-sensing, Patched	PREDICTED: uncharacterized protein LOC101235467 [Hydra vulgaris]	ORF	Gene	0	31.4	0	37	0	3	0	50	1	0	0	8.49108e-06	0	1.00054e-05	2.70416e-07	0	8.11249e-07	0	1.35208e-05	0	272	329	247.55	385	268	370	10	11	11	14	12	13	0.0366594	3.51731	0.0244406	0.875769	0.959801	None	0.6696	0.711255	0.825277	FALSE	FALSE
t11545aep	GHHG01011514.1	1340	NA	ASIC1_CAEEL	Degenerin-like protein asic-1 (Acid-sensing/amiloride-sensitive ion channel protein 1)	PF00858	ASC	PREDICTED: uncharacterized protein LOC105849803 [Hydra vulgaris]	ORF	Gene	0	0	0	1	0	0	0	0	0	0	0	0	0	7.46269e-07	0	0	0	0	0	0	42	45	33	55	33	33	2	2	1	2	1	1	0.0289322	0.688925	0.0062551	0.936962	0.97782	None	0.44677	0.711255	0.583374	FALSE	FALSE
t11546aep	GHHG01011515.1	429	NA	NA	NA	NA	NA	NA	NA	ncRNA	9.08	0	1.63	2.32	0	0	0	0	1	0	2.11655e-05	0	3.79953e-06	5.40793e-06	2.331e-06	0	0	0	0	0	5.83	9.07	0.31	12.73	9.93	6.66	0	0	0	0	0	0	NA	NA	NA	NA	NA	None	0.44677	0.711255	0.583374	FALSE	FALSE
t11547aep	GHHG01011516.1	1118	NA	NA	NA	NA	NA	hypothetical protein HELRODRAFT_164888 [Helobdella robusta] >gi|555689543|gb|ESN92775.1| hypothetical protein HELRODRAFT_164888 [Helobdella robusta]	NA	Gene	14.1	0	2.49	13.31	4.98	0	0	2	0	0	1.26118e-05	0	2.22719e-06	1.19052e-05	0	4.45438e-06	0	0	1.78891e-06	0	20.18	24.93	35.69	24.27	17.07	25.47	1	1	1	1	1	1	NA	NA	NA	NA	NA	None	0.490077	0.711255	0.630552	FALSE	FALSE
t11548aep	GHHG01011517.1	396	NA	NA	NA	NA	NA	NA	NA	ncRNA	48.32	35.91	337.85	41.01	0	0	15.98	0	1	0	0.00012202	9.06818e-05	0.000853157	0.000103561	2.52525e-06	0	0	4.03535e-05	0	0	3	4	4	11	7	3	0	0	0	0	0	0	NA	NA	NA	NA	NA	None	0.761736	0.821173	0.583374	FALSE	FALSE
t11549aep	GHHG01011518.1	1219	NA	OMA1_BOVIN	Metalloendopeptidase OMA1 mitochondrial (EC 3.4.24.-) (Overlapping with the m-AAA protease 1 homolog)	PF01435	Peptidase_M48	PREDICTED: metalloendopeptidase OMA1, mitochondrial-like [Hydra vulgaris]	ORF	Gene	0	4	0	3	0	0	0	13	0	0	0	3.28138e-06	0	2.46103e-06	0	0	0	0	1.06645e-05	0	72	100	53	68	76	58	2	4	2	3	3	2	-0.205075	1.50273	0.354681	0.551475	0.80982	None	0.644876	0.711255	0.800294	FALSE	FALSE
t1154aep	GHHG01001150.1	863	NA	NA	NA	NA	NA	PREDICTED: uncharacterized protein LOC105844503 [Hydra vulgaris]	ORF	Unchar	0	3	0	11	0	0	0	0	1	0	0	3.47625e-06	0	1.27462e-05	1.15875e-06	0	0	0	0	0	77	120	90.11	67	81	94	3	4	4	2	4	3	-0.633181	1.77863	4.29295	0.0382707	0.36558	None	0.44677	0.711255	0.583374	FALSE	FALSE
t11550aep	GHHG01011519.1	647	NA	NA	NA	NA	NA	PREDICTED: zinc finger BED domain-containing protein 5-like [Latimeria chalumnae]	NA	Gene	19.82	6	7.03	0	11.82	0	0	0	0	0	3.06337e-05	9.27357e-06	1.08655e-05	0	0	1.82689e-05	0	0	0	0	53	50	53	69.96	60	39	2	2	2	3	2	2	0.186724	1.16373	0.33539	0.562502	0.816054	None	0.44677	0.711255	0.583374	FALSE	FALSE
t11551aep	GHHG01011520.1	957	NA	NA	NA	PF15264	TSSC4	PREDICTED: protein TSSC4-like [Hydra vulgaris]	ORF	Gene	0	6	0	5	0	4.57	0	5	0	0	0	6.26959e-06	0	5.22466e-06	0	0	4.77534e-06	0	5.22466e-06	0	810.12	1089	1111.26	1053.16	1023.31	1071	36	39	42	35	44	40	-0.229468	5.32716	1.45189	0.228225	0.606011	None	0.573386	0.711255	0.723669	FALSE	FALSE
t11552aep	GHHG01011521.1	881	NA	NA	NA	NA	NA	hypothetical protein AC249_AIPGENE24773 [Exaiptasia pallida]	ORF	Gene	1093.08	8137.92	20499.7	35.68	1225.95	1077	9620.61	0	145	146	0.00124073	0.00923714	0.0232687	4.04994e-05	0.000164586	0.00139154	0.00122247	0.0109201	0	0.000165721	10	15.99	24	10.99	11	33.21	0	1	1	0	0	1	NA	NA	NA	NA	NA	None	0.988851	0.990141	0.583374	TRUE	TRUE
t11553aep	GHHG01011522.1	3884	NA	NA	NA	NA	NA	PREDICTED: uncharacterized protein LOC106819405 [Priapulus caudatus]	ORF	Unchar	0	32	0	20.54	0	27	0	70	5	1	0	8.23893e-06	0	5.28836e-06	1.28733e-06	0	6.9516e-06	0	1.80227e-05	2.57467e-07	288.15	423.11	273.22	407.18	417.94	354.59	12	16	12	15	16	12	0.120074	3.82441	0.278111	0.597942	0.83333	None	0.696415	0.711255	0.852376	FALSE	FALSE
t11554aep	GHHG01011523.1	905	NA	NA	NA	NA	NA	NA	ORF	Unchar	0	0	0	0	0	0	0	0	0	0	0	0	0	0	0	0	0	0	0	0	0	0	0	0	0	0	0	0	0	0	0	0	NA	NA	NA	NA	NA	None	0.44677	0.711255	0.583374	FALSE	FALSE
t11555aep	GHHG01011524.1	1486	NA	NA	NA	NA	NA	PREDICTED: tripeptidyl-peptidase 2-like, partial [Hydra vulgaris]	ORF	Gene	91.93	412	1486.04	12	855.82	47	23122.9	0	2	0	6.18641e-05	0.000277254	0.00100003	8.07537e-06	1.3459e-06	0.000575922	3.16285e-05	0.0155605	0	0	125.59	127.81	98.84	163.96	123.43	161.3	5	4	4	6	5	6	0.200477	2.2717	0.520942	0.47044	0.76881	None	0.992541	0.993419	0.583374	FALSE	FALSE
t11556aep	GHHG01011525.1	289	NA	NA	NA	NA	NA	PREDICTED: uncharacterized protein LOC101240282, partial [Hydra vulgaris]	NA	Unchar	0	2	1	2	0	0	12.86	1	0	0	0	6.92042e-06	3.46021e-06	6.92042e-06	0	0	0	4.44983e-05	3.46021e-06	0	8	5.62	1	3	2.01	6	0	0	0	0	0	0	NA	NA	NA	NA	NA	None	0.774408	0.824322	0.682298	FALSE	FALSE
t11557aep	GHHG01011526.1	304	NA	NA	NA	NA	NA	NA	NA	ncRNA	53.35	19	2	173.01	6.57	0	2	7	4	0	0.000175493	6.25e-05	6.57895e-06	0.000569112	1.31579e-05	2.16118e-05	0	6.57895e-06	2.30263e-05	0	2	3	1	6	5	5	0	0	0	0	0	0	NA	NA	NA	NA	NA	None	0.738431	0.768524	0.871655	FALSE	FALSE
t11558aep	GHHG01011527.1	1601	NA	NA	NA	PF01390	SEA	PREDICTED: uncharacterized protein YMR317W-like isoform X4 [Hydra vulgaris]	ORF	Gene	0	14	0	162.94	0	0	0	9.73	11	12	0	8.74453e-06	0	0.000101774	6.87071e-06	0	0	0	6.07745e-06	7.49532e-06	1081.97	822.27	656.03	1563.54	881.51	985.9	40	36	24	58	29	42	0.573309	5.16849	5.71671	0.0168042	0.247623	None	0.58802	0.711255	0.740728	FALSE	FALSE
t11559aep	GHHG01011528.1	2340	NA	CTL4_XENLA	Choline transporter-like protein 4 (Solute carrier family 44 member 4)	PF04515	Choline_transpo	PREDICTED: choline transporter-like protein 4 isoform X2 [Hydra vulgaris]	ORF	Gene	0	49	0	35	0	0	0	137.95	1	0	0	2.09402e-05	0	1.49573e-05	4.2735e-07	0	0	0	5.8953e-05	0	2959	3506.7	3314.99	3442.33	3336.02	3548.21	127	130	146	125	125	119	-0.151811	6.99082	0.594044	0.44086	0.749706	None	0.78868	0.711255	0.934111	FALSE	FALSE
t1155aep	GHHG01001151.1	544	NA	FUCTA_DROME	Glycoprotein 3-alpha-L-fucosyltransferase A (EC 2.4.1.214) (Core alpha-(1 3)-fucosyltransferase)	PF00852	Glyco_transf_10	PREDICTED: galactoside 3(4)-L-fucosyltransferase-like [Hydra vulgaris]	ORF	Gene	0	0	0	0	0	0	0	0	0	0	0	0	0	0	0	0	0	0	0	0	7.07	8.32	8	15.95	4	10	0	0	0	1	0	0	NA	NA	NA	NA	NA	None	0.44677	0.711255	0.583374	FALSE	FALSE
t11560aep	GHHG01011529.1	3199	NA	NA	NA	NA	NA	hypothetical protein THAOC_17766, partial [Thalassiosira oceanica]	ORF	Gene	0	0	0	0	0	10	0	0	0	0	0	0	0	0	0	0	3.12598e-06	0	0	0	0	0	0	0	0	0	0	0	0	0	0	0	NA	NA	NA	NA	NA	None	0.44677	0.711255	0.583374	FALSE	FALSE
t11561aep	GHHG01011530.1	1443	NA	GSK3B_XENLA	Glycogen synthase kinase-3 beta (GSK-3 beta) (EC 2.7.11.26) (Xgsk-3 protein)	PF00069, PF07714	Pkinase, Pkinase_Tyr	Protein kinase, ATP binding site [Nannochloropsis gaditana]	ORF	Gene	0	0	0	0	0	0	0	0	0	0	0	0	0	0	0	0	0	0	0	0	0	0	0	0	0	0	0	0	0	0	0	0	NA	NA	NA	NA	NA	None	0.44677	0.711255	0.583374	FALSE	FALSE
t11562aep	GHHG01011531.1	1275	NA	PSMD6_DROME	26S proteasome non-ATPase regulatory subunit 6 (26S proteasome regulatory subunit S10) (Protein Rpn7)	PF10602, PF01399	RPN7, PCI	PREDICTED: 26S proteasome non-ATPase regulatory subunit 6-like [Hydra vulgaris]	ORF	Gene	0	17	0	6	0	20	5	13	4	2	0	1.33333e-05	0	4.70588e-06	3.13725e-06	0	1.56863e-05	3.92157e-06	1.01961e-05	1.56863e-06	3236.94	4475.45	4284.79	4122.04	4327.28	4478.53	142	162	160	138	185	167	-0.192637	7.3329	0.881308	0.347844	0.687399	None	0.673626	0.755723	0.795081	FALSE	FALSE
t11563aep	GHHG01011532.1	1109	NA	HP1_DROME	Heterochromatin protein 1 (HP1) (Non-histone chromosomal protein C1A9 antigen)	PF01393, PF00385	Chromo_shadow, Chromo	PREDICTED: chromobox protein homolog 1-like [Hydra vulgaris]	ORF	Gene	0	31	0	20	0	70	0	22	24	4	0	2.79531e-05	0	1.80343e-05	2.16411e-05	0	6.31199e-05	0	1.98377e-05	3.60685e-06	3158.74	4197.26	3889.43	4036.56	4095.02	4092.95	117	184	141	151	137	175	-0.132137	7.24453	0.432122	0.510949	0.79118	None	0.7047	0.711255	0.860299	FALSE	FALSE
t11564aep	GHHG01011533.1	2916	NA	K1161_HUMAN	Myogenesis-regulating glycosidase (EC 3.2.1.-) (Uncharacterized family 31 glucosidase KIAA1161)	PF01055	Glyco_hydro_31	PREDICTED: uncharacterized family 31 glucosidase KIAA1161-like [Hydra vulgaris]	ORF	Gene	0	12	0	14	0	40	0	40.98	0	0	0	4.11523e-06	0	4.8011e-06	0	0	1.37174e-05	0	1.40535e-05	0	1700	1702	1466	2482	1897.93	1705.03	73	63	64	90	71	57	0.321106	6.12416	2.73511	0.0981645	0.483143	None	0.67311	0.711255	0.828632	FALSE	FALSE
t11565aep	GHHG01011534.1	3920	NA	SF3B3_HUMAN	Splicing factor 3B subunit 3 (Pre-mRNA-splicing factor SF3b 130 kDa subunit) (SF3b130) (STAF130) (Spliceosome-associated protein 130) (SAP 130)	PF10433, PF03178	MMS1_N, CPSF_A	PREDICTED: splicing factor 3B subunit 3-like [Hydra vulgaris]	ORF	Gene	2.04	213	0.57	152	0	190	0	1145.23	4	5	5.20408e-07	5.43367e-05	1.45408e-07	3.87755e-05	1.02041e-06	0	4.84694e-05	0	0.000292151	1.27551e-06	5480.87	6726.06	5310.58	6672	6532.14	7365.13	183	288	197	293	237	275	-0.000202712	7.87501	9.5053e-07	0.999222	0.999724	None	0.873203	0.711255	0.979482	FALSE	FALSE
t11566aep	GHHG01011535.1	1385	NA	MIER1_XENLA	Mesoderm induction early response protein 1 (Early response 1) (Er1) (Mi-er1) (Xmi-er1)	PF01448	ELM2	PREDICTED: mesoderm induction early response protein 1-like, partial [Hydra vulgaris]	ORF	Gene	0	14	0	9	0	220	0	19	1	0	0	1.01083e-05	0	6.49819e-06	7.22022e-07	0	0.000158845	0	1.37184e-05	0	1378	1686.6	1466.12	1664.77	1522.08	1566.29	52	56	63	62	67	57	-0.12512	5.88697	0.461171	0.497077	0.783896	None	0.670942	0.711255	0.826516	FALSE	FALSE
t11567aep	GHHG01011536.1	1427	NA	FRMD5_MOUSE	FERM domain-containing protein 5	PF09379, PF00373, PF09380	FERM_N, FERM_M, FERM_C	PREDICTED: FERM domain-containing protein 5-like [Hydra vulgaris]	ORF	Gene	0	0	0	0	0	0	0	0	0	0	0	0	0	0	0	0	0	0	0	0	92	103	101	116	100	96	3	4	3	5	4	4	-0.0640677	1.99584	0.0516863	0.820155	0.936479	None	0.44677	0.711255	0.583374	FALSE	FALSE
t11568aep	GHHG01011537.1	2402	NA	S15A2_RABIT	Solute carrier family 15 member 2 (Kidney H(+)/peptide cotransporter) (Oligopeptide transporter kidney isoform) (Peptide transporter 2)	PF00854	PTR2	PREDICTED: peptide transporter family 2-like [Hydra vulgaris]	ORF	Gene	0	3	0	42	0	11	0	62	0	0	0	1.24896e-06	0	1.74854e-05	0	0	4.57952e-06	0	2.58118e-05	0	1865	2276	2403.81	1702.63	2032.99	2370.06	82	83	90	57	87	88	-0.465905	6.31235	4.71773	0.0298531	0.329439	None	0.726972	0.711255	0.881307	FALSE	FALSE
t11569aep	GHHG01011538.1	201	NA	NA	NA	NA	NA	NA	NA	ncRNA	4.99	0	38.23	0	0	0	17.93	0	0	0	2.48259e-05	0	0.000190199	0	0	0	0	8.9204e-05	0	0	2	9	4	1	6	3	0	0	0	0	0	0	NA	NA	NA	NA	NA	None	0.813844	0.848091	0.583374	FALSE	FALSE
t1156aep	GHHG01001152.1	232	CR1-34_HM	NA	NA	NA	NA	NA	NA	TE	28.03	0	72.51	1	2.99	0	2.93	0	0	0	0.000120819	0	0.000312543	4.31034e-06	0	1.28879e-05	0	1.26293e-05	0	0	1	1	2.96	2	0	3	0	0	0	0	0	0	NA	NA	NA	NA	NA	None	0.662245	0.785971	0.583374	FALSE	FALSE
t11570aep	GHHG01011539.1	925	NA	NA	NA	NA	NA	hypothetical protein CAPTEDRAFT_186637 [Capitella teleta]	ORF	Gene	1.94	0	1.16	0	0	0	6.43	0	0	0	2.0973e-06	0	1.25405e-06	0	0	0	0	6.95135e-06	0	0	23	15.84	15	22	12	12.11	1	1	1	1	0	0	NA	NA	NA	NA	NA	None	0.601311	0.76966	0.583374	FALSE	FALSE
t11571aep	GHHG01011540.1	4155	NA	FHOD3_HUMAN	FH1/FH2 domain-containing protein 3 (Formactin-2) (Formin homolog overexpressed in spleen 2) (hFHOS2)	PF02181, PF18382	FH2, Formin_GBD_N	PREDICTED: FH1/FH2 domain-containing protein 3-like isoform X1 [Hydra vulgaris]	ORF	Gene	0	52	0	107	0	178	0	200.98	6	18	0	1.2515e-05	0	2.57521e-05	1.44404e-06	0	4.284e-05	0	4.83706e-05	4.33213e-06	3091.99	3587.32	2779	3788.47	3338.58	4158.37	116	120	119	141	147	151	0.0263376	6.96898	0.0176661	0.894262	0.966188	None	0.775286	0.711255	0.923375	FALSE	FALSE
t11572aep	GHHG01011541.1	660	NA	CHTOP_HUMAN	Chromatin target of PRMT1 protein (Friend of PRMT1 protein) (Small arginine- and glycine-rich protein) (SRAG)	NA	NA	PREDICTED: chromatin target of PRMT1 protein-like [Hydra vulgaris]	ORF	Gene	0	10	0	10	0	0	0	10	0	4	0	1.51515e-05	0	1.51515e-05	0	0	0	0	1.51515e-05	6.06061e-06	1541	2188	2084.03	1902	2016.01	1932	56	82	70	81	75	85	-0.264749	6.26402	1.8385	0.175127	0.561249	None	0.680362	0.711255	0.835781	FALSE	FALSE
t11573aep	GHHG01011542.1	708	NA	NA	NA	NA	NA	NA	ORF	Unchar	0	28	0	9	0	0	0	1	1	0	0	3.9548e-05	0	1.27119e-05	1.41243e-06	0	0	0	1.41243e-06	0	255	366	469	239	233	310.01	11	13	18	8	10	12	-0.978267	3.64459	15.7978	7.04827e-05	0.00381757	Down	0.478721	0.711255	0.617493	FALSE	FALSE
t11574aep	GHHG01011543.1	2071	NA	SPRE_BOVIN	Sepiapterin reductase (SPR) (EC 1.1.1.153)	NA	NA	PREDICTED: sepiapterin reductase-like [Hydra vulgaris]	ORF	Gene	0	117	1	4	0	82.97	0	2	0	0	0	5.64944e-05	4.82859e-07	1.93143e-06	0	0	4.00628e-05	0	9.65717e-07	0	1581.42	1598.92	1329.01	1571.89	1257.92	1531.95	59	70	48	59	42	66	-0.192158	5.74661	1.04387	0.306923	0.660782	None	0.464036	0.711255	0.601414	FALSE	FALSE
t11575aep	GHHG01011544.1	1800	NA	K2026_HUMAN	Uncharacterized protein KIAA2026	NA	NA	PREDICTED: uncharacterized protein KIAA2026-like [Hydra vulgaris]	ORF	Gene	0	35	0	15	0	0	0	2	1	0	0	1.94444e-05	0	8.33333e-06	5.55556e-07	0	0	0	1.11111e-06	0	394	566.01	384	512	513.15	476.99	17	21	17	19	19	16	-0.0174101	4.20235	0.00668382	0.934842	0.977708	None	0.469223	0.711255	0.606628	FALSE	FALSE
t11576aep	GHHG01011545.1	402	NA	ODB2_CAEEL	Lipoamide acyltransferase component of branched-chain alpha-keto acid dehydrogenase complex mitochondrial (EC 2.3.1.168) (Branched-chain alpha-keto acid dehydrogenase complex component E2) (Dihydrolipoamide branched-chain transacylase E2)	PF00364, PF13533	Biotin_lipoyl, Biotin_lipoyl_2	hypothetical protein PPTG_08324 [Phytophthora parasitica INRA-310] >gi|568098825|gb|ETN13552.1| hypothetical protein PPTG_08324 [Phytophthora parasitica INRA-310]	ORF	Gene	0	0	0	0	0	0	0	0	0	0	0	0	0	0	0	0	0	0	0	0	0	0	0	0	0	0	0	0	0	0	0	0	NA	NA	NA	NA	NA	None	0.44677	0.711255	0.583374	FALSE	FALSE
t11577aep	GHHG01011546.1	457	NA	NA	NA	NA	NA	NA	NA	ncRNA	0	9	0	14	0	0	0	14	1	0	0	1.96937e-05	0	3.06346e-05	2.18818e-06	0	0	0	3.06346e-05	0	995.23	1296.27	1061.23	1239.98	1177	1095.58	37	43	45	46	52	40	-0.100775	5.4772	0.297804	0.585262	0.827831	None	0.740496	0.711255	0.894108	FALSE	FALSE
t11578aep	GHHG01011547.1	229	NA	NA	NA	NA	NA	NA	NA	ncRNA	0	0	0	6	266	0	0	5	0	0	0	0	0	2.62009e-05	0	0.00116157	0	0	2.18341e-05	0	417.99	588.8	531.98	445.99	775	528.22	15	22	18	19	29	23	0.00171739	4.46167	3.83641e-05	0.995058	0.998029	None	0.712468	0.711255	0.867525	FALSE	FALSE
t11579aep	GHHG01011548.1	1474	NA	NA	NA	NA	NA	PREDICTED: uncharacterized protein LOC101241780 [Hydra vulgaris]	ORF	Unchar	0	28	0	201	0	17	0	76	1	0	0	1.89959e-05	0	0.000136364	6.78426e-07	0	1.15332e-05	0	5.15604e-05	0	626	743	716	694	686	721	28	27	27	23	29	27	-0.223035	4.736	1.34311	0.246486	0.618116	None	0.779699	0.711255	0.926936	FALSE	FALSE
t1157aep	GHHG01001153.1	545	NA	AACS_RHIME	Acetoacetyl-coenzyme A synthetase (Acetoacetyl-CoA synthetase) (EC 6.2.1.16)	NA	NA	Acetyl-coenzyme A synthetase [Candidatus Accumulibacter sp. BA-93]	ORF	Gene	0	0	0	0	0	0	0	0	0	0	0	0	0	0	0	0	0	0	0	0	0	0	0	0	0	0	0	0	0	0	0	0	NA	NA	NA	NA	NA	None	0.44677	0.711255	0.583374	FALSE	FALSE
t11580aep	GHHG01011549.1	1029	NA	TPC_BOVIN	Mitochondrial thiamine pyrophosphate carrier (Solute carrier family 25 member 19)	PF00153	Mito_carr	PREDICTED: mitochondrial thiamine pyrophosphate carrier-like [Hydra vulgaris]	ORF	Gene	0	1	0	0	0	0	0	3	0	0	0	9.71817e-07	0	0	0	0	0	0	2.91545e-06	0	121	164	165	167	153	140	5	6	7	6	6	5	-0.186219	2.61822	0.522907	0.469604	0.768154	None	0.521356	0.711255	0.665935	FALSE	FALSE
t11581aep	GHHG01011550.1	812	NA	NA	NA	NA	NA	expressed unknown protein [Ectocarpus siliculosus]	ORF	Gene	0	0	0	0	0	0	0	0	0	0	0	0	0	0	0	0	0	0	0	0	0	0	0	0	0	0	0	0	0	0	0	0	NA	NA	NA	NA	NA	None	0.44677	0.711255	0.583374	FALSE	FALSE
t11582aep	GHHG01011551.1	999	NA	RL26_LITLI	60S ribosomal protein L26	PF16906	Ribosomal_L26	PREDICTED: 60S ribosomal protein L26-like [Hydra vulgaris]	ORF	Gene	15.08	1093	128.27	41	0	201	8.14	50	59	15	1.50951e-05	0.00109409	0.000128398	4.1041e-05	5.90591e-05	0	0.000201201	8.14815e-06	5.00501e-05	1.5015e-05	24569	35162.2	37857.7	28355.6	34440.8	32641.5	919	1175	1619	1054	1514	1183	-0.358718	10.3221	2.11929	0.145454	0.536283	None	0.787777	0.774073	0.925491	FALSE	FALSE
t11583aep	GHHG01011552.1	885	NA	DCTN3_MOUSE	Dynactin subunit 3 (Dynactin light chain p24)	PF07426	Dynactin_p22	PREDICTED: uncharacterized protein LOC101234411 [Hydra vulgaris]	ORF	Gene	0	21	1	1	0	55	0	9	0	0	0	2.37288e-05	1.12994e-06	1.12994e-06	0	0	6.21469e-05	0	1.01695e-05	0	283	371	329	365.03	358	330	10	14	11	16	13	15	-0.0927118	3.7384	0.198916	0.655597	0.863765	None	0.639766	0.711255	0.794745	FALSE	FALSE
t11584aep	GHHG01011553.1	860	NA	C1QBP_RAT	Complement component 1 Q subcomponent-binding protein mitochondrial (GC1q-R protein) (Glycoprotein gC1qBP) (C1qBP)	PF02330	MAM33	PREDICTED: complement component 1 Q subcomponent-binding protein, mitochondrial-like [Hydra vulgaris]	ORF	Gene	0	48.99	0	23	0	93	0	14	4	0	0	5.69651e-05	0	2.67442e-05	4.65116e-06	0	0.00010814	0	1.62791e-05	0	4285.08	6054	6374.1	5174.92	5585.51	6156.37	188	219	238	173	239	229	-0.351932	7.76963	2.60875	0.106276	0.492673	None	0.68684	0.711255	0.84262	FALSE	FALSE
t11585aep	GHHG01011554.1	712	NA	H2BL1_PSAMI	Late histone H2B.2.1	PF00125	Histone	PREDICTED: late histone H2B.L4-like [Hydra vulgaris]	ORF	Gene	0	2	0	0	0	0	0	0	0	0	0	2.80899e-06	0	0	0	0	0	0	0	0	22	3	2	45	4	0	1	0	0	2	0	0	NA	NA	NA	NA	NA	None	0.44677	0.711255	0.583374	FALSE	FALSE
t11586aep	GHHG01011555.1	606	NA	RUXE_PIG	Small nuclear ribonucleoprotein E (snRNP-E) (Sm protein E) (Sm-E) (SmE)	PF01423	LSM	PREDICTED: small nuclear ribonucleoprotein E-like [Hydra vulgaris]	NA	Gene	0	7	0	5	0	24	0	1	24	0	0	1.15512e-05	0	8.25083e-06	3.9604e-05	0	3.9604e-05	0	1.65017e-06	0	2059.48	2801.06	2860.06	2607.25	2807.54	2627.21	88	104	126	95	105	88	-0.206851	6.69975	1.02718	0.310823	0.664252	None	0.486205	0.711255	0.62601	FALSE	FALSE
t11587aep	GHHG01011556.1	2038	NA	DPH6_SCHPO	Diphthine--ammonia ligase (EC 6.3.1.14) (Diphthamide synthase) (Diphthamide synthetase)	PF01902, PF01042	Diphthami_syn_2, Ribonuc_L-PSP	PREDICTED: diphthine--ammonia ligase-like [Hydra vulgaris]	ORF	Gene	0	180	0	35	0	11	0	15.99	8	0	0	8.83219e-05	0	1.71737e-05	3.92542e-06	0	5.39745e-06	0	7.84593e-06	0	939	1145	1054.98	1212	1099	1070.98	31	49	39	53	40	40	-0.0725332	5.39667	0.155918	0.692943	0.88043	None	0.613673	0.711255	0.76713	FALSE	FALSE
t11588aep	GHHG01011557.1	585	NA	NA	NA	NA	NA	PREDICTED: uncharacterized protein LOC101238078 [Hydra vulgaris]	ORF	Unchar	0	4	0	9	0	6	0	2	0	5	0	6.83761e-06	0	1.53846e-05	0	0	1.02564e-05	0	3.4188e-06	8.54701e-06	6816.36	7479.42	7882.41	8562.25	8078.9	6894.08	255	250	337	318	355	250	-0.0333071	8.22406	0.0237793	0.877448	0.960044	None	0.534777	0.711255	0.681291	FALSE	FALSE
t11589aep	GHHG01011558.1	665	NA	NA	NA	NA	NA	hypothetical protein Naga_100077g10 [Nannochloropsis gaditana]	ORF	Gene	0	0	0	0	0	0	0	0	0	0	0	0	0	0	0	0	0	0	0	0	0	0	0	0	0	0	0	0	0	0	0	0	NA	NA	NA	NA	NA	None	0.44677	0.711255	0.583374	FALSE	FALSE
t1158aep	GHHG01001154.1	1684	NA	NLE1_HUMAN	Notchless protein homolog 1	PF00400, PF12894, PF08154, PF16529, PF08662	WD40, ANAPC4_WD40, NLE, Ge1_WD40, eIF2A	PREDICTED: notchless protein homolog 1-like [Hydra vulgaris]	ORF	Gene	0	12	0	7	0	22	12.12	4	1	0	0	7.12589e-06	0	4.15677e-06	5.93824e-07	0	1.30641e-05	7.19715e-06	2.3753e-06	0	808	1191	1199	1060.21	1176.01	1185.77	36	43	45	35	50	44	-0.236958	5.4423	1.43029	0.231718	0.607907	None	0.633752	0.770408	0.648231	FALSE	FALSE
t11590aep	GHHG01011559.1	365	NA	CHCH7_BOVIN	Coiled-coil-helix-coiled-coil-helix domain-containing protein 7	NA	NA	PREDICTED: coiled-coil-helix-coiled-coil-helix domain-containing protein 7 [Echinops telfairi]	ORF	Gene	0	3	0	6	0	3	0	0	5	2	0	8.21918e-06	0	1.64384e-05	1.36986e-05	0	8.21918e-06	0	0	5.47945e-06	498.78	686	714	679	658.86	591	19	30	26	25	22	25	-0.21221	4.68503	1.15494	0.282518	0.643206	None	0.44677	0.711255	0.583374	FALSE	FALSE
t11591aep	GHHG01011560.1	1523	NA	ZN333_HUMAN	Zinc finger protein 333	PF13465, PF00096, PF13894, PF16622, PF13909, PF04814	zf-H2C2_2, zf-C2H2, zf-C2H2_4, zf-C2H2_11, zf-H2C2_5, HNF-1_N	PREDICTED: zinc finger protein 26-like [Hydra vulgaris]	ORF	Gene	0	17	17	0	0	1	0	0	0	6	0	1.11622e-05	1.11622e-05	0	0	0	6.56599e-07	0	0	3.93959e-06	331	532	436	434.01	536	512.08	14	20	19	16	20	17	-0.125717	4.18464	0.330233	0.565522	0.817704	None	0.44677	0.711255	0.583374	FALSE	FALSE
t11592aep	GHHG01011561.1	1157	NA	NA	NA	NA	NA	PREDICTED: uncharacterized protein LOC105204770 [Solenopsis invicta]	ORF	Unchar	0	1	0	2	0	0	0	0	0	0	0	8.64304e-07	0	1.72861e-06	0	0	0	0	0	0	25	15	16	18	20	23	1	1	1	1	1	1	NA	NA	NA	NA	NA	None	0.44677	0.711255	0.583374	FALSE	FALSE
t11593aep	GHHG01011562.1	1624	NA	FA46A_HUMAN	Terminal nucleotidyltransferase 5A (EC 2.7.7.-) (HBV X-transactivated gene 11 protein) (HBV XAg-transactivated protein 11)	PF07984	NTP_transf_7	PREDICTED: protein FAM46C-like [Hydra vulgaris]	ORF	Gene	0	252	0	256	0	100	0	290.44	7	2	0	0.000155172	0	0.000157635	4.31034e-06	0	6.15764e-05	0	0.000178842	1.23153e-06	1551	1348.01	1339.99	2272.99	1425	1592.04	58	45	57	85	63	58	0.300821	5.88285	1.849	0.1739	0.559318	None	0.850259	0.711255	0.971095	FALSE	FALSE
t11594aep	GHHG01011563.1	583	NA	COX12_SCHPO	Cytochrome c oxidase subunit 6B (Cytochrome c oxidase polypeptide VIb)	NA	NA	PREDICTED: cytochrome c oxidase subunit 6B-like [Hydra vulgaris]	NA	Gene	0	158.87	0	19	0	102	0	6	3	4	0	0.000272504	0	3.25901e-05	5.1458e-06	0	0.000174957	0	1.02916e-05	6.86106e-06	3001.43	4699.03	4786.42	3868.49	4912.65	4187.78	109	176	160	165	183	184	-0.248305	7.42482	1.16542	0.280343	0.642176	None	0.641056	0.711255	0.796191	FALSE	FALSE
t11595aep	GHHG01011564.1	894	NA	NA	NA	NA	NA	PREDICTED: uncharacterized protein LOC102358965 [Latimeria chalumnae] >gi|556985297|ref|XP_005998404.1| PREDICTED: uncharacterized protein LOC102358965 [Latimeria chalumnae]	NA	Unchar	0	1	0	16	0	0	0	0	0	0	0	1.11857e-06	0	1.78971e-05	0	0	0	0	0	0	4	1	0	35	9	3	0	0	0	1	0	0	NA	NA	NA	NA	NA	None	0.44677	0.711255	0.583374	FALSE	FALSE
t11596aep	GHHG01011565.1	531	NA	NA	NA	NA	NA	NA	NA	ncRNA	0	0	2.29	0	0	0	1.62	0	0	0	0	0	4.31262e-06	0	0	0	0	3.05085e-06	0	0	19	12	12	17	9	27	1	1	0	1	0	1	NA	NA	NA	NA	NA	None	0.525331	0.749193	0.583374	FALSE	FALSE
t11597aep	GHHG01011566.1	966	NA	NA	NA	NA	NA	PREDICTED: uncharacterized protein LOC107344736 [Acropora digitifera]	ORF	Unchar	0	0	0	1	0	0	0	0	0	0	0	0	0	1.0352e-06	0	0	0	0	0	0	104	125	123	147	139	149	4	5	5	5	5	5	0.061206	2.33561	0.052073	0.819495	0.936257	None	0.44677	0.711255	0.583374	FALSE	FALSE
t11598aep	GHHG01011567.1	2183	NA	KCC2A_DROME	Calcium/calmodulin-dependent protein kinase type II alpha chain (CaM-kinase II alpha chain) (EC 2.7.11.17)	PF00069, PF08332, PF07714	Pkinase, CaMKII_AD, Pkinase_Tyr	PREDICTED: calcium/calmodulin-dependent protein kinase type II subunit alpha-like isoform X1 [Hydra vulgaris]	ORF	Gene	0	90	0	44	0	89	0	76	10	1	0	4.12277e-05	0	2.01557e-05	4.58085e-06	0	4.07696e-05	0	3.48145e-05	4.58085e-07	3581.21	4252.29	3910.84	4166.89	4190.63	4438.67	120	182	145	183	152	166	-0.106111	7.27022	0.279685	0.596908	0.832763	None	0.750561	0.711255	0.902934	FALSE	FALSE
t11599aep	GHHG01011568.1	1538	NA	DMTA2_DANRE	Doublesex- and mab-3-related transcription factor A2 (Doublesex- and mab-3-related transcription factor 5)	PF00751, PF03474	DM, DMA	PREDICTED: doublesex- and mab-3-related transcription factor A2-like [Hydra vulgaris]	ORF	Gene	0	2	0	17	0	0	0	2	0	0	0	1.30039e-06	0	1.10533e-05	0	0	0	0	1.30039e-06	0	669	1043	915.17	660	891.53	834	25	35	39	25	39	30	-0.464226	5.04907	4.35535	0.0368928	0.360639	None	0.475108	0.711255	0.613338	FALSE	FALSE
t1159aep	GHHG01001155.1	228	NA	NA	NA	NA	NA	NA	NA	ncRNA	0	0	2.1	0	0	0	0	0	0	0	0	0	9.21053e-06	0	0	0	0	0	0	0	0	0	0	0	0	0	0	0	0	0	0	0	NA	NA	NA	NA	NA	None	0.44677	0.711255	0.583374	FALSE	FALSE
t115aep	GHHG01000114.1	585	NA	NA	NA	NA	NA	PREDICTED: uncharacterized protein LOC105846202 [Hydra vulgaris]	ORF	Unchar	514.96	10459.2	11211	94.25	61.05	467.22	671.11	87.97	120.47	98.67	0.000880274	0.0178789	0.0191641	0.000161111	0.000205932	0.000104359	0.000798667	0.0011472	0.000150376	0.000168667	24.68	15.18	14.53	35.73	19.59	23.84	1	1	1	1	1	1	NA	NA	NA	NA	NA	None	0.935685	0.939453	0.967327	TRUE	FALSE
t11600aep	GHHG01011569.1	1612	NA	R4RL2_RAT	Reticulon-4 receptor-like 2 (Nogo receptor-like 3) (Nogo-66 receptor homolog 1) (Nogo-66 receptor-related protein 2) (NgR2)	PF13855, PF12799, PF14580	LRR_8, LRR_4, LRR_9	PREDICTED: leucine-rich repeat-containing protein 15-like [Hydra vulgaris]	ORF	Gene	0	1	0	10	0	0	0	9	0	0	0	6.20347e-07	0	6.20347e-06	0	0	0	0	5.58313e-06	0	103	140	158	119	128	172.03	4	6	6	4	4	7	-0.416965	2.37808	2.20173	0.137856	0.529347	None	0.579942	0.711255	0.731153	FALSE	FALSE
t11601aep	GHHG01011570.1	1429	NA	RS40_ARATH	Serine/arginine-rich splicing factor RS40 (At-RSp40) (AtRS40)	PF00076	RRM_1	PREDICTED: probable splicing factor, arginine/serine-rich 5 [Hydra vulgaris]	ORF	Gene	0	189.48	0	192.21	0	95.82	0	158.34	31.94	1	0	0.000132596	0	0.000134507	2.23513e-05	0	6.70539e-05	0	0.000110805	6.9979e-07	9287.12	15298.7	15276.7	10112.6	14674.7	13595.5	397	569	671	367	549	454	-0.434346	9.03003	2.74871	0.0973328	0.481155	None	0.826232	0.711255	0.958706	FALSE	FALSE
t11602aep	GHHG01011571.1	2290	NA	NA	NA	NA	NA	Microcystin-dependent protein [Aquimarina amphilecti]	ORF	Gene	0	5	0	29	0	7	0	2	9	1	0	2.18341e-06	0	1.26638e-05	3.93013e-06	0	3.05677e-06	0	8.73362e-07	4.36681e-07	275.77	163	170	229	156	138	9	7	6	10	6	5	0.0528344	2.75367	0.0385312	0.84438	0.945763	None	0.460913	0.711255	0.598085	FALSE	FALSE
t11603aep	GHHG01011572.1	520	NA	LIPB_SYNP6	Octanoyltransferase (EC 2.3.1.181) (Lipoate-protein ligase B) (Lipoyl/octanoyl transferase) (Octanoyl-[acyl-carrier-protein]-protein N-octanoyltransferase)	PF03099	BPL_LplA_LipB	octanoyltransferase putative [Albugo laibachii Nc14]	ORF	Gene	0	0	0	0	0	0	0	0	0	0	0	0	0	0	0	0	0	0	0	0	0	0	0	0	0	0	0	0	0	0	0	0	NA	NA	NA	NA	NA	None	0.44677	0.711255	0.583374	FALSE	FALSE
t11604aep	GHHG01011573.1	262	NA	NA	NA	NA	NA	NA	NA	ncRNA	0	0	0	0	0	0	0	0	0	0	0	0	0	0	0	0	0	0	0	0	0	0	0	0	0	0	0	0	0	0	0	0	NA	NA	NA	NA	NA	None	0.44677	0.711255	0.583374	FALSE	FALSE
t11605aep	GHHG01011574.1	948	NA	TLCD2_DANRE	TLC domain-containing protein 2	PF03798	TRAM_LAG1_CLN8	PREDICTED: TLC domain-containing protein 2-like [Hydra vulgaris] >gi|828225198|ref|XP_012563245.1| PREDICTED: TLC domain-containing protein 2-like [Hydra vulgaris] >gi|828225200|ref|XP_012563246.1| PREDICTED: TLC domain-containing protein 2-like [Hydra vulgaris]	ORF	Gene	0	4	0	19	0	14	0	16	0	0	0	4.21941e-06	0	2.00422e-05	0	0	1.47679e-05	0	1.68776e-05	0	709.63	901.59	904.02	784	764.02	867.05	31	33	34	26	33	32	-0.367044	4.97993	3.65216	0.0559966	0.414547	None	0.69066	0.711255	0.846466	FALSE	FALSE
t11606aep	GHHG01011575.1	270	NA	NA	NA	NA	NA	NA	NA	ncRNA	0	0	0	0	0	0	0	0	0	0	0	0	0	0	0	0	0	0	0	0	0	2	0	2	1	0	0	0	0	0	0	0	NA	NA	NA	NA	NA	None	0.44677	0.711255	0.583374	FALSE	FALSE
t11607aep	GHHG01011576.1	412	NA	NA	NA	NA	NA	NA	NA	ncRNA	0	0	0	1	0	0	0	0	0	5	0	0	0	2.42718e-06	0	0	0	0	0	1.21359e-05	8	16	7	34	20	18	0	1	0	1	1	1	NA	NA	NA	NA	NA	None	0.44677	0.711255	0.583374	FALSE	FALSE
t11608aep	GHHG01011577.1	859	NA	SPF27_DANRE	Pre-mRNA-splicing factor SPF27 (Protein BCAS2 homolog)	PF05700	BCAS2	predicted protein [Nematostella vectensis] >gi|156218716|gb|EDO39609.1| predicted protein [Nematostella vectensis]	ORF	Gene	0	4	0	4	0	0	0	1	0	0	0	4.65658e-06	0	4.65658e-06	0	0	0	0	1.16414e-06	0	795	1155	1092.27	951	1043	1137	27	49	41	42	38	43	-0.311053	5.31719	2.57471	0.108584	0.495442	None	0.470901	0.711255	0.608666	FALSE	FALSE
t11609aep	GHHG01011578.1	622	NA	NA	NA	NA	NA	hypothetical protein [Candidatus Rhodoluna planktonica] >gi|1092202268|gb|AOY56332.1| hypothetical protein A4Z71_05080 [Candidatus Rhodoluna planktonica]	ORF	Gene	0	0	0	0	0	0	0	0	0	0	0	0	0	0	0	0	0	0	0	0	0	0	0	0	0	0	0	0	0	0	0	0	NA	NA	NA	NA	NA	None	0.44677	0.711255	0.583374	FALSE	FALSE
t1160aep	GHHG01001156.1	203	NA	NA	NA	NA	NA	NA	NA	ncRNA	35.94	45	58.9	0	0	0	0	0	0	0	0.000177044	0.000221675	0.000290148	0	0	0	0	0	0	0	2	5	4	1	2	1	0	0	0	0	0	0	NA	NA	NA	NA	NA	None	0.44677	0.711255	0.583374	FALSE	FALSE
t11610aep	GHHG01011579.1	266	NA	NA	NA	NA	NA	NA	NA	ncRNA	0	0	0	0	0	0	0	0	0	0	0	0	0	0	0	0	0	0	0	0	4	0	0	7	0	1	0	0	0	0	0	0	NA	NA	NA	NA	NA	None	0.44677	0.711255	0.583374	FALSE	FALSE
t11611aep	GHHG01011580.1	360	NA	NA	NA	NA	NA	NA	NA	ncRNA	0	2	0	0	0	0	0	0	0	0	0	5.55556e-06	0	0	0	0	0	0	0	0	5	7	7	9	13	7	0	0	0	0	0	0	NA	NA	NA	NA	NA	None	0.44677	0.711255	0.583374	FALSE	FALSE
t11612aep	GHHG01011581.1	294	NA	NA	NA	NA	NA	NA	NA	ncRNA	0	0	0	0	0	0	0	0	0	0	0	0	0	0	0	0	0	0	0	0	1	2	2	0	1	0	0	0	0	0	0	0	NA	NA	NA	NA	NA	None	0.44677	0.711255	0.583374	FALSE	FALSE
t11613aep	GHHG01011582.1	388	NA	KYNU_FLAPJ	Kynureninase (EC 3.7.1.3) (L-kynurenine hydrolase)	NA	NA	kynureninase [Flavobacterium fryxellicola] >gi|1025847857|gb|OAB25085.1| kynureninase [Flavobacterium fryxellicola]	ORF	Gene	0	0	0	0	0	0	0	0	0	0	0	0	0	0	0	0	0	0	0	0	0	0	0	0	0	0	0	0	0	0	0	0	NA	NA	NA	NA	NA	None	0.44677	0.711255	0.583374	FALSE	FALSE
t11614aep	GHHG01011583.1	549	NA	NA	NA	NA	NA	NA	ORF	Unchar	0	0	0	1	0	4	0	1	0	0	0	0	0	1.82149e-06	0	0	7.28597e-06	0	1.82149e-06	0	128	210	185	209	162	171	5	7	8	8	7	6	-0.236185	2.85093	0.902647	0.342073	0.684724	None	0.49098	0.711255	0.631533	FALSE	FALSE
t11615aep	GHHG01011584.1	500	NA	NA	NA	NA	NA	hypothetical protein SDRG_06556 [Saprolegnia diclina VS20] >gi|530737555|gb|EQC35797.1| hypothetical protein SDRG_06556 [Saprolegnia diclina VS20]	ORF	Gene	0	0	0	0	3.51	0	0	0	0	0	0	0	0	0	0	7.02e-06	0	0	0	0	0	0	0	0	0	0	0	0	0	0	0	0	NA	NA	NA	NA	NA	None	0.44677	0.711255	0.583374	FALSE	FALSE
t11616aep	GHHG01011585.1	229	NA	NA	NA	NA	NA	NA	NA	ncRNA	0	0	0	0	0	0	6.32	0	0	0	0	0	0	0	0	0	0	2.75983e-05	0	0	2	1	2	1	2	5.98	0	0	0	0	0	0	NA	NA	NA	NA	NA	None	0.732108	0.808966	0.583374	FALSE	FALSE
t11617aep	GHHG01011586.1	253	NA	NA	NA	NA	NA	NA	NA	ncRNA	0	0	0	4	0	0	0	0	0	0	0	0	0	1.58103e-05	0	0	0	0	0	0	5	0	2	9	10	2	0	0	0	0	0	0	NA	NA	NA	NA	NA	None	0.44677	0.711255	0.583374	FALSE	FALSE
t11618aep	GHHG01011587.1	1433	NA	CO6A4_MOUSE	Collagen alpha-4(VI) chain	PF00092, PF13519, PF13768, PF05762	VWA, VWA_2, VWA_3, VWA_CoxE	PREDICTED: collagen alpha-6(VI) chain-like, partial [Hydra vulgaris]	ORF	Gene	3	87	0	1100.11	0	281.72	0	5750.82	27	27	2.09351e-06	6.07118e-05	0	0.000767697	1.88416e-05	0	0.000196595	0	0.00401313	1.88416e-05	1662.93	1731	1493.33	1979.03	1660.12	2260.84	71	64	66	72	62	76	0.0314232	5.99597	0.0282829	0.866446	0.955922	None	0.970991	0.711255	0.997213	FALSE	FALSE
t11619aep	GHHG01011588.1	411	NA	NA	NA	NA	NA	NA	ORF	Unchar	0	0	0	0	0	0	0	0	0	0	0	0	0	0	0	0	0	0	0	0	0	0	0	0	0	0	0	0	0	0	0	0	NA	NA	NA	NA	NA	None	0.44677	0.711255	0.583374	FALSE	FALSE
t1161aep	GHHG01001157.1	626	NA	NA	NA	NA	NA	NA	ORF	Unchar	0	0	0	0	0	0	0	0	0	0	0	0	0	0	0	0	0	0	0	0	0	0	0	0	0	0	0	0	0	0	0	0	NA	NA	NA	NA	NA	None	0.44677	0.711255	0.583374	FALSE	FALSE
t11620aep	GHHG01011589.1	1311	NA	NA	NA	PF01034	Syndecan	PREDICTED: syndecan-2-B-like [Hydra vulgaris]	ORF	Gene	0	457.98	0	175	0	72	0	47.72	31	8	0	0.000349336	0	0.000133486	2.36461e-05	0	5.49199e-05	0	3.63997e-05	6.10221e-06	2502	2636.17	2310	3413.05	3018.97	2529.81	91	99	77	146	112	111	0.236803	6.72088	1.52499	0.216866	0.596645	None	0.754097	0.711255	0.905773	FALSE	FALSE
t11621aep	GHHG01011590.1	518	NA	NA	NA	NA	NA	hypothetical protein CAPTEDRAFT_201533 [Capitella teleta]	ORF	Gene	0	0	0	0	0	0	0	0	0	0	0	0	0	0	0	0	0	0	0	0	0	0	0	0	3	0.97	0	0	0	0	0	0	NA	NA	NA	NA	NA	None	0.44677	0.711255	0.583374	FALSE	FALSE
t11622aep	GHHG01011591.1	2224	NA	NA	NA	NA	NA	PREDICTED: uncharacterized protein LOC100208039 [Hydra vulgaris]	ORF	Unchar	0	44	0	113	0	5	0	20	22	2.99	0	1.97842e-05	0	5.08094e-05	9.89209e-06	0	2.2482e-06	0	8.99281e-06	1.34442e-06	3221.95	3639.88	2939	3256.4	3144.5	3523	120	160	107	122	105	151	-0.174901	6.92025	0.794004	0.372892	0.705775	None	0.627223	0.711255	0.781402	FALSE	FALSE
t11623aep	GHHG01011592.1	1380	NA	RS31A_ARATH	Serine/arginine-rich splicing factor RS31A (At-RS31A) (At-RSp31A) (AtRS31A) (Arginine/serine-rich splicing factor RS32) (At-RSp32)	PF00076	RRM_1	arginine/serine-rich splicing factor 2 variant 2 [Zea mays] >gi|47680375|gb|AAT37129.1| arginine/serine-rich splicing factor 2 variant 2 [Zea mays]	ORF	Gene	0	21	0	13	0	6	0	59	1	0	0	1.52174e-05	0	9.42029e-06	7.24638e-07	0	4.34783e-06	0	4.27536e-05	0	245	389.82	288	326	385	332.59	10	14	13	12	14	11	-0.0571002	3.7019	0.0618871	0.803538	0.929435	None	0.766304	0.711255	0.916148	FALSE	FALSE
t11624aep	GHHG01011593.1	595	NA	PHR_CARAU	Deoxyribodipyrimidine photo-lyase (EC 4.1.99.3) (DNA photolyase) (Photoreactivating enzyme)	PF00875	DNA_photolyase	PREDICTED: deoxyribodipyrimidine photo-lyase-like [Cynoglossus semilaevis]	ORF	Gene	0	0	0	0	0	0	0	0	0	0	0	0	0	0	0	0	0	0	0	0	0	0	0	0	0	0	0	0	0	0	0	0	NA	NA	NA	NA	NA	None	0.44677	0.711255	0.583374	FALSE	FALSE
t11625aep	GHHG01011594.1	378	NA	NA	NA	NA	NA	NA	NA	ncRNA	0	16	0	220.67	0	178.6	0	567.62	12.13	34.97	0	4.2328e-05	0	0.000583783	3.20899e-05	0	0.000472487	0	0.00150164	9.25132e-05	305.89	279	311	330.07	227.71	234	11	9	13	12	10	8	-0.240522	3.43302	0.95846	0.327575	0.675568	None	0.941363	0.711255	0.993445	FALSE	FALSE
t11626aep	GHHG01011595.1	789	NA	NA	NA	NA	NA	PREDICTED: uncharacterized protein LOC105849093 [Hydra vulgaris]	NA	Unchar	1	0	0	0	0	0	54.43	0	0	0	1.26743e-06	0	0	0	0	0	0	6.89861e-05	0	0	11.25	7.95	1.95	1.42	6.94	4.72	0	0	0	0	0	0	NA	NA	NA	NA	NA	None	0.798642	0.839059	0.583374	FALSE	FALSE
t11627aep	GHHG01011596.1	1200	NA	IFT88_MOUSE	Intraflagellar transport protein 88 homolog (Recessive polycystic kidney disease protein Tg737) (Tetratricopeptide repeat protein 10) (TPR repeat protein 10) (TgN(Imorpk)737Rpw)	PF00515, PF07719, PF13424, PF13176, PF13432, PF13181, PF14559, PF13374, PF13174, PF13428, PF13414	TPR_1, TPR_2, TPR_12, TPR_7, TPR_16, TPR_8, TPR_19, TPR_10, TPR_6, TPR_14, TPR_11	hypothetical protein AURANDRAFT_10223, partial [Aureococcus anophagefferens] >gi|323452044|gb|EGB07919.1| hypothetical protein AURANDRAFT_10223, partial [Aureococcus anophagefferens]	ORF	Gene	0	0	0	0	0	0	0	0	0	0	0	0	0	0	0	0	0	0	0	0	0	0	0	0	0	0	0	0	0	0	0	0	NA	NA	NA	NA	NA	None	0.44677	0.711255	0.583374	FALSE	FALSE
t11628aep	GHHG01011597.1	1738	NA	MF14A_MOUSE	Hippocampus abundant transcript 1 protein (Major facilitator superfamily domain-containing 14A) (Putative tetracycline transporter-like protein)	PF07690, PF12832	MFS_1, MFS_1_like	PREDICTED: hippocampus abundant transcript 1 protein-like [Hydra vulgaris] >gi|828210652|ref|XP_012558372.1| PREDICTED: hippocampus abundant transcript 1 protein-like [Hydra vulgaris]	ORF	Gene	0	36	0	37	0	0	0	400	4	1	0	2.07135e-05	0	2.12888e-05	2.3015e-06	0	0	0	0.00023015	5.75374e-07	982	1213.98	1293	1289	1215	1238	37	53	47	48	41	53	-0.150639	5.55396	0.607895	0.435582	0.746631	None	0.862751	0.711255	0.975766	FALSE	FALSE
t11629aep	GHHG01011598.1	853	NA	ITPA_MONBE	Inosine triphosphate pyrophosphatase (ITPase) (Inosine triphosphatase) (EC 3.6.1.9) (Non-canonical purine NTP pyrophosphatase) (Non-standard purine NTP pyrophosphatase) (Nucleoside-triphosphate diphosphatase) (Nucleoside-triphosphate pyrophosphatase) (NTPase)	PF01725	Ham1p_like	hypothetical protein GUITHDRAFT_120918 [Guillardia theta CCMP2712] >gi|428163843|gb|EKX32894.1| hypothetical protein GUITHDRAFT_120918 [Guillardia theta CCMP2712]	ORF	Gene	0	0	0	0	0	0	0	0	0	0	0	0	0	0	0	0	0	0	0	0	0	0	0	0	0	0	0	0	0	0	0	0	NA	NA	NA	NA	NA	None	0.44677	0.711255	0.583374	FALSE	FALSE
t1162aep	GHHG01001158.1	678	NA	NA	NA	NA	NA	insulin-like peptide 2 precursor [Hydra vulgaris] >gi|281398312|gb|ADA67986.1| insulin-like peptide 2 [Hydra vulgaris]	ORF	Gene	0	21	0	3	0	4	0	0	0	0	0	3.09735e-05	0	4.42478e-06	0	0	5.89971e-06	0	0	0	851.63	1065.17	822.21	1071	970.14	886.84	28	46	31	47	35	33	-0.0226859	5.19249	0.0145641	0.903943	0.968735	None	0.44677	0.711255	0.583374	FALSE	FALSE
t11630aep	GHHG01011599.1	276	NA	NA	NA	NA	NA	NA	NA	ncRNA	0	0	0	0	0	0	41.71	0	0	0	0	0	0	0	0	0	0	0.000151123	0	0	5	9.19	2	6	9	5	0	0	0	0	0	0	NA	NA	NA	NA	NA	None	0.84182	0.86608	0.583374	FALSE	FALSE
t11631aep	GHHG01011600.1	374	NA	NA	NA	NA	NA	PREDICTED: uncharacterized protein LOC101234511, partial [Hydra vulgaris]	ORF	Unchar	0	2.28	0	90.52	0	0	0	6	1.22	0	0	6.09626e-06	0	0.000242032	3.26203e-06	0	0	0	1.60428e-05	0	15	15.02	17.06	21.13	15	19	1	1	1	1	1	1	NA	NA	NA	NA	NA	None	0.685601	0.711255	0.841226	FALSE	FALSE
t11632aep	GHHG01011601.1	211	NA	NA	NA	NA	NA	NA	NA	ncRNA	0	0	0	0	0	0	0	0	0	0	0	0	0	0	0	0	0	0	0	0	27.14	27.72	26.38	71.95	47.53	28.78	1	1	1	2	2	1	0.989237	0.741584	7.41287	0.0064759	0.14619	None	0.44677	0.711255	0.583374	FALSE	FALSE
t11633aep	GHHG01011602.1	242	NA	NA	NA	NA	NA	NA	NA	ncRNA	0	0	0	0	0	0	0	0	0	0	0	0	0	0	0	0	0	0	0	0	0	0	0	0	0	0	0	0	0	0	0	0	NA	NA	NA	NA	NA	None	0.44677	0.711255	0.583374	FALSE	FALSE
t11634aep	GHHG01011603.1	1021	NA	ESTD_BOVIN	S-formylglutathione hydrolase (FGH) (EC 3.1.2.12) (Esterase D)	PF00756	Esterase	PREDICTED: S-formylglutathione hydrolase-like [Hydra vulgaris]	ORF	Gene	0	16	0	23	0	11	0	11	0	3	0	1.56709e-05	0	2.25269e-05	0	0	1.07738e-05	0	1.07738e-05	2.9383e-06	1097.84	1263.17	1225	1380.79	1324.97	1163.57	47	47	54	50	50	39	-0.0231041	5.60066	0.0153598	0.901367	0.967795	None	0.645985	0.711255	0.801327	FALSE	FALSE
t11635aep	GHHG01011604.1	429	NA	NA	NA	NA	NA	NA	ORF	Unchar	0	0	0	0	0	0	0	0	0	0	0	0	0	0	0	0	0	0	0	0	0	0	0	0	0	0	0	0	0	0	0	0	NA	NA	NA	NA	NA	None	0.44677	0.711255	0.583374	FALSE	FALSE
t11636aep	GHHG01011605.1	797	NA	GGP3_ARATH	Gamma-glutamyl peptidase 3 (EC 3.4.19.16)	PF00117	GATase	PREDICTED: putative glutamine amidotransferase YLR126C [Hydra vulgaris]	ORF	Gene	0	0	0	1	0	0	0	2	0	0	0	0	0	1.25471e-06	0	0	0	0	2.50941e-06	0	177	228	195	223	244.75	193	7	8	8	8	11	7	0.0103178	3.06609	0.00181479	0.96602	0.988925	None	0.509872	0.711255	0.652412	FALSE	FALSE
t11637aep	GHHG01011606.1	312	NA	NA	NA	NA	NA	NA	NA	ncRNA	0	0	0	0	0	0	0	0	0	0	0	0	0	0	0	0	0	0	0	0	4.02	5	3	3	3	4	0	0	0	0	0	0	NA	NA	NA	NA	NA	None	0.44677	0.711255	0.583374	FALSE	FALSE
t11638aep	GHHG01011607.1	342	NA	NA	NA	NA	NA	NA	ORF	Unchar	0	0	0	0	0	0	0	0	0	0	0	0	0	0	0	0	0	0	0	0	11	13	11.09	7.87	20.29	9	0	0	0	0	1	0	NA	NA	NA	NA	NA	None	0.44677	0.711255	0.583374	FALSE	FALSE
t11639aep	GHHG01011608.1	1576	NA	TGBR3_PIG	Transforming growth factor beta receptor type 3 (TGF-beta receptor type 3) (TGFR-3) (Betaglycan) (Transforming growth factor beta receptor III) (TGF-beta receptor type III)	PF00100	Zona_pellucida	PREDICTED: uncharacterized protein LOC100207598 [Hydra vulgaris]	ORF	Gene	0	2	0	27	0	21	0	10	1	0	0	1.26904e-06	0	1.7132e-05	6.34518e-07	0	1.33249e-05	0	6.34518e-06	0	946.99	1094	1178	1291.23	1129	1214.97	35	48	43	48	38	52	-0.0606792	5.45598	0.0975034	0.754846	0.909349	None	0.592768	0.711255	0.745606	FALSE	FALSE
t1163aep	GHHG01001159.1	794	NA	NOT2_XENLA	Homeobox protein not2 (Xnot-2) (Xnot2)	PF00046	Homeodomain	PREDICTED: LOW QUALITY PROTEIN: homeobox protein SMOX-4-like [Hydra vulgaris]	ORF	Gene	0	0	0	0	0	0	0	0	0	0	0	0	0	0	0	0	0	0	0	0	93	114	109	105	106	95	4	4	5	4	4	3	-0.221225	2.04672	0.620832	0.430738	0.744987	None	0.44677	0.711255	0.583374	FALSE	FALSE
t11640aep	GHHG01011609.1	1911	NA	ARSB_RAT	Arylsulfatase B (ASB) (EC 3.1.6.12) (N-acetylgalactosamine-4-sulfatase) (G4S)	PF00884	Sulfatase	PREDICTED: arylsulfatase I-like [Hydra vulgaris]	ORF	Gene	0	1	0	7	17.15	0	0	4	0	0	0	5.23286e-07	0	3.663e-06	0	8.97436e-06	0	0	2.09314e-06	0	1307	2026	1521.99	1808	1803	1859.99	44	87	57	79	65	70	-0.105635	6.05981	0.296884	0.585843	0.828357	None	0.498852	0.711255	0.640437	FALSE	FALSE
t11641aep	GHHG01011610.1	253	NA	NA	NA	NA	NA	NA	NA	ncRNA	0	0	0	0	0	0	0	0	0	0	0	0	0	0	0	0	0	0	0	0	1	1	3.08	3	5	2	0	0	0	0	0	0	NA	NA	NA	NA	NA	None	0.44677	0.711255	0.583374	FALSE	FALSE
t11642aep	GHHG01011611.1	318	NA	NA	NA	NA	NA	NA	ORF	Unchar	0	0	0	0	0	0	0	0	0	0	0	0	0	0	0	0	0	0	0	0	0	0	0	0	0	0	0	0	0	0	0	0	NA	NA	NA	NA	NA	None	0.44677	0.711255	0.583374	FALSE	FALSE
t11643aep	GHHG01011612.1	299	NA	NA	NA	NA	NA	NA	NA	ncRNA	0	1	0	0	0	0	0.05	0	0	0	0	3.34448e-06	0	0	0	0	0	1.67224e-07	0	0	2	0	1	1	2	3	0	0	0	0	0	0	NA	NA	NA	NA	NA	None	0.447441	0.712984	0.583374	FALSE	FALSE
t11644aep	GHHG01011613.1	997	NA	NA	NA	NA	NA	NA	ORF	Unchar	0	0	0	0	0	0	0	0	0	0	0	0	0	0	0	0	0	0	0	0	0	0	0	0	0	0	0	0	0	0	0	0	NA	NA	NA	NA	NA	None	0.44677	0.711255	0.583374	FALSE	FALSE
t11645aep	GHHG01011614.1	1878	NA	MGAT2_HUMAN	Alpha-1 6-mannosyl-glycoprotein 2-beta-N-acetylglucosaminyltransferase (EC 2.4.1.143) (Beta-1 2-N-acetylglucosaminyltransferase II) (GlcNAc-T II) (GNT-II) (Mannoside acetylglucosaminyltransferase 2) (N-glycosyl-oligosaccharide-glycoprotein N-acetylglucosaminyltransferase II)	PF05060	MGAT2	PREDICTED: alpha-1,6-mannosyl-glycoprotein 2-beta-N-acetylglucosaminyltransferase-like [Hydra vulgaris]	ORF	Gene	0	80	0	31	0	15	0	66	1	0	0	4.25985e-05	0	1.65069e-05	5.32481e-07	0	7.98722e-06	0	3.51438e-05	0	828	968.38	1009	1081	927.02	1052.99	35	36	44	39	35	35	-0.128721	5.22149	0.448069	0.503253	0.787288	None	0.75149	0.711255	0.903683	FALSE	FALSE
t11646aep	GHHG01011615.1	1185	NA	ADPRH_HUMAN	[Protein ADP-ribosylarginine] hydrolase (ADP-ribosylarginine hydrolase) (EC 3.2.2.19) (ADP-ribose-L-arginine cleaving enzyme)	PF03747	ADP_ribosyl_GH	PREDICTED: protein ADP-ribosylarginine hydrolase-like [Hydra vulgaris]	ORF	Gene	0	6.99	0	8	0	0	0	1	12	0	0	5.89873e-06	0	6.75105e-06	1.01266e-05	0	0	0	8.43882e-07	0	603	636	523.34	745	610	568	20	27	19	33	22	21	0.0831686	4.54762	0.183666	0.668242	0.868449	None	0.459829	0.711255	0.596898	FALSE	FALSE
t11647aep	GHHG01011616.1	405	NA	EI2BA_DICDI	Translation initiation factor eIF-2B subunit alpha (eIF-2B GDP-GTP exchange factor subunit alpha)	PF01008	IF-2B	protein [Plasmopara halstedii]	ORF	Gene	0	0	0	0	0	0	0	2	0	0	0	0	0	0	0	0	0	0	4.93827e-06	0	0	0	0	0	0	0	0	0	0	0	0	0	NA	NA	NA	NA	NA	None	0.568431	0.711255	0.717965	FALSE	FALSE
t11648aep	GHHG01011617.1	435	NA	NA	NA	NA	NA	PREDICTED: uncharacterized protein LOC100207080 [Hydra vulgaris]	ORF	Unchar	0	3	0	0	0	0	0	0	0	0	0	6.89655e-06	0	0	0	0	0	0	0	0	177	175	148	263	190	192	6	7	5	11	7	8	0.341195	2.85562	1.79124	0.180776	0.565221	None	0.44677	0.711255	0.583374	FALSE	FALSE
t11649aep	GHHG01011618.1	989	NA	TM192_DANRE	Transmembrane protein 192	PF14802	TMEM192	PREDICTED: transmembrane protein 192-like [Hydra vulgaris]	ORF	Gene	0	2	0	55	0	3	0	11	2	0	0	2.02224e-06	0	5.56117e-05	2.02224e-06	0	3.03337e-06	0	1.11223e-05	0	545.14	592	533	1190.87	749.92	587.19	24	21	20	40	32	22	0.632306	4.81653	8.15875	0.00428539	0.113015	None	0.649186	0.711255	0.804424	FALSE	FALSE
t1164aep	GHHG01001160.1	213	NA	NA	NA	NA	NA	NA	NA	ncRNA	0	0	0	0	0	0	0	0	0	0	0	0	0	0	0	0	0	0	0	0	0	0	0	0	0	0	0	0	0	0	0	0	NA	NA	NA	NA	NA	None	0.44677	0.711255	0.583374	FALSE	FALSE
t11650aep	GHHG01011619.1	340	NA	NA	NA	NA	NA	conserved unknown protein [Ectocarpus siliculosus]	ORF	Gene	0	0	0	0	0	0	0	0	0	0	0	0	0	0	0	0	0	0	0	0	0	0	0	0	0	0	0	0	0	0	0	0	NA	NA	NA	NA	NA	None	0.44677	0.711255	0.583374	FALSE	FALSE
t11651aep	GHHG01011620.1	2307	NA	ZO71_XENLA	Oocyte zinc finger protein XlCOF7.1 (Fragment)	PF00096, PF13465, PF13894, PF01722	zf-C2H2, zf-H2C2_2, zf-C2H2_4, BolA	PREDICTED: zinc finger protein Xfin-like isoform X1 [Hydra vulgaris]	ORF	Gene	0	113	0	58	0	22	0	83	17	10	0	4.89814e-05	0	2.51409e-05	7.36888e-06	0	9.53619e-06	0	3.59775e-05	4.33463e-06	1240	1686	1371	1579.85	1726.41	1531.15	41	72	51	69	63	57	-0.0185762	5.89145	0.00913236	0.923867	0.974638	None	0.753142	0.711255	0.904973	FALSE	FALSE
t11652aep	GHHG01011621.1	420	NA	PPM1_CAEEL	Protein phosphatase ppm-1 (EC 3.1.3.16) (Protein phosphatase 2C 1) (Protein phosphatase Mg2+/Mn2+ dependent 1)	PF00481	PP2C	unnamed protein product [Trypanosoma congolense IL3000]	ORF	Gene	0	0	0	0	0	0	0.96	0	0	0	0	0	0	0	0	0	0	2.28571e-06	0	0	0	0	0	0	0	0	0	0	0	0	0	0	NA	NA	NA	NA	NA	None	0.503807	0.74269	0.583374	FALSE	FALSE
t11653aep	GHHG01011622.1	451	NA	MGN2_BOVIN	Protein mago nashi homolog 2	PF02792	Mago_nashi	mago nashi family protein [Klebsormidium flaccidum]	ORF	Gene	0	0	3.24	0	0	0	0	0	0	0	0	0	7.18404e-06	0	0	0	0	0	0	0	0	0	0	0	0	0	0	0	0	0	0	0	NA	NA	NA	NA	NA	None	0.44677	0.711255	0.583374	FALSE	FALSE
t11654aep	GHHG01011623.1	527	NA	NA	NA	NA	NA	PREDICTED: uncharacterized protein LOC105851040 [Hydra vulgaris]	ORF	Unchar	0	0	0	0	0	0	0	0	0	0	0	0	0	0	0	0	0	0	0	0	261	486.05	352	300	380	309.29	11	18	13	10	16	12	-0.424223	3.83715	3.23342	0.0721498	0.445834	None	0.44677	0.711255	0.583374	FALSE	FALSE
t11655aep	GHHG01011624.1	343	NA	NA	NA	NA	NA	NA	NA	ncRNA	0	0	0.45	0	0	0	0	0	0	0	0	0	1.31195e-06	0	0	0	0	0	0	0	3	7.8	1.26	4	3.26	3.38	0	0	0	0	0	0	NA	NA	NA	NA	NA	None	0.44677	0.711255	0.583374	FALSE	FALSE
t11656aep	GHHG01011625.1	899	NA	NA	NA	NA	NA	NA	NA	ncRNA	0	0	0	0	0	0	0	0	0	0	0	0	0	0	0	0	0	0	0	0	0	0	0	0	0	0	0	0	0	0	0	0	NA	NA	NA	NA	NA	None	0.44677	0.711255	0.583374	FALSE	FALSE
t11657aep	GHHG01011626.1	1085	NA	EIF3G_DANRE	Eukaryotic translation initiation factor 3 subunit G (eIF3g) (Eukaryotic translation initiation factor 3 RNA-binding subunit) (eIF-3 RNA-binding subunit) (Eukaryotic translation initiation factor 3 subunit 4)	PF12353, PF00076	eIF3g, RRM_1	PREDICTED: eukaryotic translation initiation factor 3 subunit G-like [Hydra vulgaris]	ORF	Gene	0	30	0	6	0	434	0	8	9	6	0	2.76498e-05	0	5.52995e-06	8.29493e-06	0	0.0004	0	7.37327e-06	5.52995e-06	4542.15	6511.02	6317.88	4939.99	5937.03	5689.01	152	278	235	217	215	213	-0.374658	7.80161	2.80216	0.0941377	0.4771	None	0.607247	0.711255	0.760394	FALSE	FALSE
t11658aep	GHHG01011627.1	1229	NA	MSHR_PAPAN	Melanocyte-stimulating hormone receptor (MSH-R) (Melanocortin receptor 1) (MC1-R)	PF00001, PF10320	7tm_1, 7TM_GPCR_Srsx	PREDICTED: melanocyte-stimulating hormone receptor-like [Hydra vulgaris]	ORF	Gene	0	2	0	1	0	0	0	2	0	0	0	1.62734e-06	0	8.1367e-07	0	0	0	0	1.62734e-06	0	53	33	36	65	34	51	2	1	2	2	1	2	0.359121	0.703668	0.864382	0.352515	0.691201	None	0.485431	0.711255	0.624926	FALSE	FALSE
t11659aep	GHHG01011628.1	947	NA	TC1D3_MOUSE	Tctex1 domain-containing protein 3 (LC2) (T-complex testis-specific protein 2) (T-complex testis-specific protein 3) (T-complex-associated testis-expressed protein 3) (Tcte-3) (T-complex-associated testis-expressed protein 4) (TCTEX-4) (TCTEX-2)	PF03645	Tctex-1	PREDICTED: tctex1 domain-containing protein 3-like [Hydra vulgaris]	ORF	Gene	0	0	0	0	0	0	0	0	0	0	0	0	0	0	0	0	0	0	0	0	3	4	5	7	4	1	0	0	0	0	0	0	NA	NA	NA	NA	NA	None	0.44677	0.711255	0.583374	FALSE	FALSE
t1165aep	GHHG01001161.1	708	NA	GRPE_OCHA4	Protein GrpE (HSP-70 cofactor)	PF01025	GrpE	hypothetical protein THAOC_19478 [Thalassiosira oceanica]	ORF	Gene	0	0	0	0	0	0	0	0	0	0	0	0	0	0	0	0	0	0	0	0	0	0	0	0	0	0	0	0	0	0	0	0	NA	NA	NA	NA	NA	None	0.44677	0.711255	0.583374	FALSE	FALSE
t11660aep	GHHG01011629.1	1200	NA	PAR6G_MOUSE	Partitioning defective 6 homolog gamma (PAR-6 gamma) (PAR6A)	PF00595, PF00564, PF17820	PDZ, PB1, PDZ_6	PREDICTED: partitioning defective 6 homolog gamma-like [Hydra vulgaris]	ORF	Gene	0	85	0	5	0	7	0	2	2	0	0	7.08333e-05	0	4.16667e-06	1.66667e-06	0	5.83333e-06	0	1.66667e-06	0	493	677	638	650	731	576	18	30	23	24	24	25	-0.0669857	4.65965	0.11028	0.739825	0.90248	None	0.486696	0.711255	0.626578	FALSE	FALSE
t11661aep	GHHG01011630.1	1437	NA	AN32B_XENTR	Acidic leucine-rich nuclear phosphoprotein 32 family member B	PF14580, PF12799, PF13516	LRR_9, LRR_4, LRR_6	PREDICTED: acidic leucine-rich nuclear phosphoprotein 32 family member B-like [Hydra vulgaris]	ORF	Gene	17.09	1363.06	0.93	14	33.02	352	22.43	8	24	22	1.18928e-05	0.000948546	6.47182e-07	9.74252e-06	1.67015e-05	2.29784e-05	0.000244955	1.56089e-05	5.56715e-06	1.53097e-05	7352.56	8980.66	8405.03	8872.11	8605.42	9288.09	314	334	369	322	322	310	-0.134528	8.34779	0.405917	0.524049	0.796578	None	0.70981	0.792165	0.730663	FALSE	FALSE
t11662aep	GHHG01011631.1	1554	NA	SAHH_PHASS	Adenosylhomocysteinase (AdoHcyase) (EC 3.3.1.1) (S-adenosyl-L-homocysteine hydrolase)	PF05221, PF00670, PF02826	AdoHcyase, AdoHcyase_NAD, 2-Hacid_dh_C	S-Adenosyl homocysteine hydrolase [Ectocarpus siliculosus]	ORF	Gene	0	0	0	0	0	0	0	0	0	0	0	0	0	0	0	0	0	0	0	0	0	0	0	0	0	0	0	0	0	0	0	0	NA	NA	NA	NA	NA	None	0.44677	0.711255	0.583374	FALSE	FALSE
t11663aep	GHHG01011632.1	310	NA	NA	NA	NA	NA	NA	NA	ncRNA	2.98	0	0.95	0	1	0	63.67	10	0	0	9.6129e-06	0	3.06452e-06	0	0	3.22581e-06	0	0.000205387	3.22581e-05	0	3	10	3	10	4.73	6	0	0	0	0	0	0	NA	NA	NA	NA	NA	None	0.864222	0.876816	0.897515	FALSE	FALSE
t11664aep	GHHG01011633.1	1045	NA	ATG3_XENTR	Ubiquitin-like-conjugating enzyme ATG3 (EC 2.3.2.-) (Autophagy-related protein 3) (APG3-like)	PF03986, PF03987, PF10381	Autophagy_N, Autophagy_act_C, Autophagy_C	PREDICTED: ubiquitin-like-conjugating enzyme ATG3 [Hydra vulgaris]	ORF	Gene	0	31	0	2	0	127.95	0	10	1	0	0	2.96651e-05	0	1.91388e-06	9.56938e-07	0	0.00012244	0	9.56938e-06	0	1140	1575	1584.65	1409	1517.54	1517.97	41	59	53	60	56	67	-0.252526	5.83739	1.65644	0.198084	0.579443	None	0.633726	0.711255	0.788061	FALSE	FALSE
t11665aep	GHHG01011634.1	920	NA	RAB43_HUMAN	Ras-related protein Rab-43 (Ras-related protein Rab-41)	PF00071, PF08477, PF00025	Ras, Roc, Arf	PREDICTED: ras-related protein Rab-43-like [Lingula anatina]	ORF	Gene	0	61	0	18	0	16	0	0	2	0	0	6.63043e-05	0	1.95652e-05	2.17391e-06	0	1.73913e-05	0	0	0	577	648	610	758	676	644.12	25	23	23	25	29	24	0.043964	4.651	0.0532355	0.817526	0.935471	None	0.44677	0.711255	0.583374	FALSE	FALSE
t11666aep	GHHG01011635.1	399	NA	NA	NA	NA	NA	hypothetical protein ALC57_05580 [Trachymyrmex cornetzi]	NA	Gene	1.77	0	7	0	0	0	0	0	0	0	4.43609e-06	0	1.75439e-05	0	0	0	0	0	0	0	4	2	2.98	3.93	5	2	0	0	0	0	0	0	NA	NA	NA	NA	NA	None	0.44677	0.711255	0.583374	FALSE	FALSE
t11667aep	GHHG01011636.1	555	NA	NA	NA	NA	NA	NA	NA	ncRNA	0	0	0	0	0	0	0	0	0	0	0	0	0	0	0	0	0	0	0	0	0	0	0	0	0	0	0	0	0	0	0	0	NA	NA	NA	NA	NA	None	0.44677	0.711255	0.583374	FALSE	FALSE
t11668aep	GHHG01011637.1	303	NA	NA	NA	NA	NA	NA	ORF	Unchar	0	0	0	0	0	0	0	0	0	0	0	0	0	0	0	0	0	0	0	0	0	0	0	0	0	0	0	0	0	0	0	0	NA	NA	NA	NA	NA	None	0.44677	0.711255	0.583374	FALSE	FALSE
t11669aep	GHHG01011638.1	228	NA	NA	NA	NA	NA	NA	NA	ncRNA	1.87	0	14.11	0	4.26	0	93.66	0	0	0	8.20175e-06	0	6.1886e-05	0	0	1.86842e-05	0	0.000410789	0	0	1	0	1	2	0	3.71	0	0	0	0	0	0	NA	NA	NA	NA	NA	None	0.889049	0.902909	0.583374	FALSE	FALSE
t1166aep	GHHG01001162.1	530	NA	NOVA1_MOUSE	RNA-binding protein Nova-1 (Neuro-oncological ventral antigen 1) (Ventral neuron-specific protein 1)	PF00013	KH_1	PREDICTED: protein BTR1-like isoform X2 [Acropora digitifera]	ORF	Gene	0	0	0	0	0	0	0	0	0	0	0	0	0	0	0	0	0	0	0	0	0	0	0	0	0	0	0	0	0	0	0	0	NA	NA	NA	NA	NA	None	0.44677	0.711255	0.583374	FALSE	FALSE
t11670aep	GHHG01011639.1	1418	NA	LRGUK_MOUSE	Leucine-rich repeat and guanylate kinase domain-containing protein	PF12799, PF13855, PF14580	LRR_4, LRR_8, LRR_9	PREDICTED: uncharacterized protein LOC100203289 [Hydra vulgaris]	ORF	Gene	0	14	0	7	0	34	0	3	6	3	0	9.87306e-06	0	4.93653e-06	4.23131e-06	0	2.39774e-05	0	2.11566e-06	2.11566e-06	588.59	915	876.68	763.98	917	1006	26	33	33	26	39	37	-0.228242	5.02908	1.22158	0.269051	0.635663	None	0.499445	0.711255	0.641263	FALSE	FALSE
t11671aep	GHHG01011640.1	625	NA	CYAA_ANACY	Adenylate cyclase (EC 4.6.1.1) (ATP pyrophosphate-lyase) (Adenylyl cyclase)	PF00211	Guanylate_cyc	predicted protein [Thalassiosira pseudonana CCMP1335] >gi|220971363|gb|EED89698.1| predicted protein [Thalassiosira pseudonana CCMP1335]	ORF	Gene	0	0	0	0	0	0	0	0	0	0	0	0	0	0	0	0	0	0	0	0	0	0	0	0	0	0	0	0	0	0	0	0	NA	NA	NA	NA	NA	None	0.44677	0.711255	0.583374	FALSE	FALSE
t11672aep	GHHG01011641.1	2267	NA	VWA3B_HUMAN	von Willebrand factor A domain-containing protein 3B (VWA domain-containing protein 3B)	PF15057, PF13768, PF13519	DUF4537, VWA_3, VWA_2	PREDICTED: uncharacterized protein LOC101239185, partial [Hydra vulgaris]	ORF	Gene	0	23	0	22	0	7	0	3	0	0	0	1.01456e-05	0	9.70446e-06	0	0	3.08778e-06	0	1.32333e-06	0	555	664	499	700	559	661	24	25	22	25	21	22	-0.0242188	4.49394	0.0145428	0.904013	0.968735	None	0.475934	0.711255	0.614319	FALSE	FALSE
t11673aep	GHHG01011642.1	695	NA	NA	NA	NA	NA	PREDICTED: uncharacterized protein LOC105844531 [Hydra vulgaris]	ORF	Unchar	0	0	0	0	0	0	0	0	0	0	0	0	0	0	0	0	0	0	0	0	60	69	54	80	82	45	2	3	2	4	3	2	0.262157	1.44291	0.726908	0.393887	0.718307	None	0.44677	0.711255	0.583374	FALSE	FALSE
t11674aep	GHHG01011643.1	1325	NA	SC5A8_HUMAN	Sodium-coupled monocarboxylate transporter 1 (Apical iodide transporter) (Electrogenic sodium monocarboxylate cotransporter) (Sodium iodide-related cotransporter) (Solute carrier family 5 member 8)	PF00474	SSF	PREDICTED: LOW QUALITY PROTEIN: sodium-coupled monocarboxylate transporter 1-like [Hydra vulgaris]	ORF	Gene	0	7	1	0	0	15	2	25	0	0	0	5.28302e-06	7.54717e-07	0	0	0	1.13208e-05	1.50943e-06	1.88679e-05	0	168.71	255.35	225.36	179.09	221.03	236.8	6	9	10	7	10	9	-0.3972	3.06021	2.45499	0.117152	0.507733	None	0.70679	0.734896	0.856118	FALSE	FALSE
t11675aep	GHHG01011644.1	308	NA	NA	NA	NA	NA	NA	NA	ncRNA	0	0	0	0	0	0	0	0	0	0	0	0	0	0	0	0	0	0	0	0	4	7	9	16	12	12	0	0	0	1	0	1	NA	NA	NA	NA	NA	None	0.44677	0.711255	0.583374	FALSE	FALSE
t11676aep	GHHG01011645.1	1281	NA	5HT1A_PANTR	5-hydroxytryptamine receptor 1A (5-HT-1A) (5-HT1A) (Serotonin receptor 1A)	PF00001, PF10328, PF10320	7tm_1, 7TM_GPCR_Srx, 7TM_GPCR_Srsx	PREDICTED: alpha-1A adrenergic receptor-like [Hydra vulgaris]	ORF	Gene	0	1	0	5	0	0	0	3	1	3	0	7.8064e-07	0	3.9032e-06	7.8064e-07	0	0	0	2.34192e-06	2.34192e-06	70	73	92	92	81	96	3	3	3	3	3	4	-0.0864996	1.69334	0.0765993	0.78196	0.922846	None	0.505226	0.711255	0.647379	FALSE	FALSE
t11677aep	GHHG01011646.1	4331	NA	PTPRD_MOUSE	Receptor-type tyrosine-protein phosphatase delta (Protein-tyrosine phosphatase delta) (R-PTP-delta) (EC 3.1.3.48)	PF00102, PF00041, PF13927, PF13895, PF00782, PF14566, PF13350	Y_phosphatase, fn3, Ig_3, Ig_2, DSPc, PTPlike_phytase, Y_phosphatase3	PREDICTED: receptor-type tyrosine-protein phosphatase F-like [Hydra vulgaris]	ORF	Gene	0	14	0	30	0	0	0	138	1	4	0	3.23251e-06	0	6.92681e-06	2.30894e-07	0	0	0	3.18633e-05	9.23574e-07	952	1045	761	1417	1109.38	1119	35	46	28	53	37	48	0.346372	5.3212	3.07129	0.079686	0.458318	None	0.743722	0.711255	0.896766	FALSE	FALSE
t11678aep	GHHG01011647.1	3686	NA	NA	NA	PF00307	CH	hypothetical protein AURANDRAFT_66740 [Aureococcus anophagefferens] >gi|323449200|gb|EGB05090.1| hypothetical protein AURANDRAFT_66740 [Aureococcus anophagefferens]	ORF	Gene	0	0	0	0	0	0	0	0	0	0	0	0	0	0	0	0	0	0	0	0	0	0	0	0	0	0	0	0	0	0	0	0	NA	NA	NA	NA	NA	None	0.44677	0.711255	0.583374	FALSE	FALSE
t11679aep	GHHG01011648.1	923	NA	NA	NA	NA	NA	PREDICTED: uncharacterized protein LOC100215981 [Hydra vulgaris]	ORF	Unchar	0	0	0	0	0	0	0	0	0	0	0	0	0	0	0	0	0	0	0	0	80.33	125	70	109.44	108.33	89.01	3	5	3	5	4	3	0.036751	1.96258	0.013763	0.90661	0.969311	None	0.44677	0.711255	0.583374	FALSE	FALSE
t1167aep	GHHG01001163.1	379	NA	NA	NA	NA	NA	NA	ORF	Unchar	0	0	0	0	0	0	0	0	0	0	0	0	0	0	0	0	0	0	0	0	0	0	0	0	0	0	0	0	0	0	0	0	NA	NA	NA	NA	NA	None	0.44677	0.711255	0.583374	FALSE	FALSE
t11680aep	GHHG01011649.1	1021	NA	ZFN2B_HUMAN	AN1-type zinc finger protein 2B (Arsenite-inducible RNA-associated protein-like protein) (AIRAP-like protein)	PF01428	zf-AN1	PREDICTED: AN1-type zinc finger protein 2A-like [Hydra vulgaris]	ORF	Gene	0	48	0	2	0	4	0	0	0	0	0	4.70127e-05	0	1.95886e-06	0	0	3.91773e-06	0	0	0	114	111	116	121	102.79	140	4	4	4	5	4	6	-0.169843	2.09902	0.362861	0.546922	0.807902	None	0.44677	0.711255	0.583374	FALSE	FALSE
t11681aep	GHHG01011650.1	775	NA	HDDC2_XENLA	HD domain-containing protein 2	PF13023, PF12917	HD_3, HD_2	PREDICTED: HD domain-containing protein 2-like isoform X1 [Hydra vulgaris]	ORF	Gene	0	15	0	4	0	2	2	0	0	0	0	1.93548e-05	0	5.16129e-06	0	0	2.58065e-06	2.58065e-06	0	0	232	327	322.89	275.01	363.9	330.94	10	12	12	9	16	12	-0.159388	3.60451	0.426011	0.513953	0.792265	None	0.51173	0.745451	0.583374	FALSE	FALSE
t11682aep	GHHG01011651.1	4182	NA	MDR1_HUMAN	Multidrug resistance protein 1 (EC 7.6.2.2) (ATP-binding cassette sub-family B member 1) (P-glycoprotein 1) (CD antigen CD243)	PF00664, PF00005, PF13191, PF06414, PF13175, PF13401	ABC_membrane, ABC_tran, AAA_16, Zeta_toxin, AAA_15, AAA_22	PREDICTED: multidrug resistance protein 1 [Hydra vulgaris]	ORF	Gene	0	33	0	19	0	89	0	373	0	0	0	7.89096e-06	0	4.54328e-06	0	0	2.12817e-05	0	8.91918e-05	0	1570.75	1750.8	1243.59	2222.66	1946.4	1674.25	58	77	45	83	65	72	0.344561	6.04718	3.05473	0.0805021	0.458318	None	0.813818	0.711255	0.951583	FALSE	FALSE
t11683aep	GHHG01011652.1	518	NA	NA	NA	NA	NA	NA	ORF	Unchar	0	0	0	0	0	0	0	0	0	0	0	0	0	0	0	0	0	0	0	0	0	0	0	0	0	0	0	0	0	0	0	0	NA	NA	NA	NA	NA	None	0.44677	0.711255	0.583374	FALSE	FALSE
t11684aep	GHHG01011653.1	624	NA	NA	NA	NA	NA	predicted protein [Trichoplax adhaerens] >gi|190578711|gb|EDV18941.1| predicted protein [Trichoplax adhaerens]	ORF	Gene	0	3	0	2	0	0	0	6	0	0	0	4.80769e-06	0	3.20513e-06	0	0	0	0	9.61538e-06	0	9	6	3	4	6	9	0	0	0	0	0	0	NA	NA	NA	NA	NA	None	0.634268	0.711255	0.788758	FALSE	FALSE
t11685aep	GHHG01011654.1	702	NA	NA	NA	NA	NA	Zinc finger MYM-type protein 1 [Larimichthys crocea]	NA	Gene	194.94	3	0	2	0	0	0	0	0	0	0.000277692	4.2735e-06	0	2.849e-06	0	0	0	0	0	0	4	20	8	11	13	15	0	1	0	0	1	1	NA	NA	NA	NA	NA	None	0.44677	0.711255	0.583374	FALSE	FALSE
t11686aep	GHHG01011655.1	297	NA	NA	NA	NA	NA	NA	NA	ncRNA	2.65	0	103.53	0	3.45	0	16.02	12.78	0	0	8.92256e-06	0	0.000348586	0	0	1.16162e-05	0	5.39394e-05	4.30303e-05	0	2	7	4	10	10	6	0	0	0	0	0	0	NA	NA	NA	NA	NA	None	0.818954	0.830361	0.916432	FALSE	FALSE
t11687aep	GHHG01011656.1	2656	NA	SPB1_HUMAN	pre-rRNA processing protein FTSJ3 (EC 2.1.1.-) (2'-O-ribose RNA methyltransferase SPB1 homolog) (Protein ftsJ homolog 3) (Putative rRNA methyltransferase 3)	PF07780, PF01728, PF11861	Spb1_C, FtsJ, DUF3381	PREDICTED: pre-rRNA processing protein FTSJ3-like [Hydra vulgaris]	ORF	Gene	0	61	0	6	0	76	0	40	1	2	0	2.29669e-05	0	2.25904e-06	3.76506e-07	0	2.86145e-05	0	1.50602e-05	7.53012e-07	3683.47	5368.84	4773.47	4478.75	4924.39	5445.43	162	195	179	150	211	203	-0.244595	7.51664	1.36976	0.241854	0.614729	None	0.679614	0.711255	0.835032	FALSE	FALSE
t11688aep	GHHG01011657.1	924	NA	RS2_ICTPU	40S ribosomal protein S2	PF00333, PF03719	Ribosomal_S5, Ribosomal_S5_C	PREDICTED: 40S ribosomal protein S2-like [Halyomorpha halys]	ORF	Gene	0	0	0	0	0	0	0.02	0	0	0	0	0	0	0	0	0	0	2.1645e-08	0	0	0	0	0	0	0	0	0	0	0	0	0	0	NA	NA	NA	NA	NA	None	0.446873	0.711358	0.583374	FALSE	FALSE
t11689aep	GHHG01011658.1	2538	NA	MASP1_HUMAN	Mannan-binding lectin serine protease 1 (EC 3.4.21.-) (Complement factor MASP-3) (Complement-activating component of Ra-reactive factor) (Mannose-binding lectin-associated serine protease 1) (MASP-1) (Mannose-binding protein-associated serine protease) (Ra-reactive factor serine protease p100) (RaRF) (Serine protease 5) [Cleaved into: Mannan-binding lectin serine protease 1 heavy chain; Mannan-binding lectin serine protease 1 light chain]	PF00431, PF00089, PF00084, PF14670	CUB, Trypsin, Sushi, FXa_inhibition	PREDICTED: mannan-binding lectin serine protease 1-like, partial [Hydra vulgaris]	ORF	Gene	0	17	0	19	0	1	1	13	0	1	0	6.69819e-06	0	7.48621e-06	0	0	3.94011e-07	3.94011e-07	5.12214e-06	3.94011e-07	477.98	465.91	342	765.77	588.87	476.91	20	17	15	28	22	16	0.606384	4.3162	8.44742	0.00365561	0.102126	None	0.578935	0.717346	0.721656	FALSE	FALSE
t1168aep	GHHG01001164.1	1004	NA	NA	NA	NA	NA	NA	NA	ncRNA	0	0	1	0	0	0	1	0	0	2	0	0	9.96016e-07	0	0	0	0	9.96016e-07	0	1.99203e-06	9	1	1	39	7	6	0	0	0	2	0	0	NA	NA	NA	NA	NA	None	0.465146	0.728753	0.583374	FALSE	FALSE
t11690aep	GHHG01011659.1	1022	NA	MDHC_DICDI	Probable malate dehydrogenase 3 (EC 1.1.1.37)	PF00056, PF02866	Ldh_1_N, Ldh_1_C	malate dehydrogenase [Phytophthora infestans T30-4] >gi|262105191|gb|EEY63243.1| malate dehydrogenase [Phytophthora infestans T30-4]	ORF	Gene	0	0	0	0	0	0	0	0	0	0	0	0	0	0	0	0	0	0	0	0	0	0	0	0	0	0	0	0	0	0	0	0	NA	NA	NA	NA	NA	None	0.44677	0.711255	0.583374	FALSE	FALSE
t11691aep	GHHG01011660.1	1687	P-21_HM	NA	NA	NA	NA	PREDICTED: uncharacterized protein LOC100200878 [Hydra vulgaris]	ORF	TE	0	68.24	0	68.19	0	0	347.53	0	0	0	0	4.04505e-05	0	4.04209e-05	0	0	0	0.000206005	0	0	44.88	44.1	24.96	85.82	22.44	67.21	2	2	1	4	1	3	0.490027	0.763871	0.900443	0.342663	0.684724	None	0.857228	0.876997	0.583374	TRUE	FALSE
t11692aep	GHHG01011661.1	438	NA	NA	NA	NA	NA	NA	ORF	Unchar	0	0	0	0	0	0	0	0	0	0	0	0	0	0	0	0	0	0	0	0	0	0	0	0	0	0	0	0	0	0	0	0	NA	NA	NA	NA	NA	None	0.44677	0.711255	0.583374	FALSE	FALSE
t11693aep	GHHG01011662.1	435	NA	NA	NA	NA	NA	NA	ORF	Unchar	0	0	0	0	0	0	0	2	0	0	0	0	0	0	0	0	0	0	4.5977e-06	0	1	1	3	2	3	1	0	0	0	0	0	0	NA	NA	NA	NA	NA	None	0.561076	0.711255	0.71061	FALSE	FALSE
t11694aep	GHHG01011663.1	971	NA	KIF9_MOUSE	Kinesin-like protein KIF9	PF00225, PF16796	Kinesin, Microtub_bd	PREDICTED: kinesin-like protein KIF9 [Hydra vulgaris]	ORF	Gene	0	0	0	0	0	0	0	0	0	0	0	0	0	0	0	0	0	0	0	0	0	0	0	1	0	0	0	0	0	0	0	0	NA	NA	NA	NA	NA	None	0.44677	0.711255	0.583374	FALSE	FALSE
t11695aep	GHHG01011664.1	3267	NA	C2D1A_RAT	Coiled-coil and C2 domain-containing protein 1A (Five prime repressor element under dual repression-binding protein 1) (FRE under dual repression-binding protein 1) (Freud-1)	PF00168	C2	PREDICTED: coiled-coil and C2 domain-containing protein 1A-like [Hydra vulgaris]	ORF	Gene	0	12	0	3	0	108	0	10	1	0	0	3.67309e-06	0	9.18274e-07	3.06091e-07	0	3.30579e-05	0	3.06091e-06	0	737.34	598.14	509.11	1213	779.07	794	25	26	19	53	28	30	0.695966	4.83014	10.1587	0.00143622	0.0499353	Up	0.525692	0.711255	0.670813	FALSE	FALSE
t11696aep	GHHG01011665.1	921	NA	ATPF2_BOVIN	ATP synthase mitochondrial F1 complex assembly factor 2	PF07542	ATP12	similar to ATP synthase mitochondrial F1 complex assembly factor 2 [Ectocarpus siliculosus]	ORF	Gene	0	0	0	0	0	0	0	0	0	0	0	0	0	0	0	0	0	0	0	0	0	0	0	0	0	0	0	0	0	0	0	0	NA	NA	NA	NA	NA	None	0.44677	0.711255	0.583374	FALSE	FALSE
t11697aep	GHHG01011666.1	1163	NA	NA	NA	NA	NA	PREDICTED: uncharacterized protein LOC101240357 [Hydra vulgaris]	ORF	Unchar	0	4	0	6	0	0	0	7	0	0	0	3.43938e-06	0	5.15907e-06	0	0	0	0	6.01892e-06	0	271.5	258.99	254.99	364.53	280.54	360.37	10	10	9	16	10	16	0.176763	3.43634	0.608555	0.435332	0.746519	None	0.586807	0.711255	0.739464	FALSE	FALSE
t11698aep	GHHG01011667.1	1250	NA	NA	NA	NA	NA	uncharacterized protein Naga_100469g3 [Nannochloropsis gaditana]	ORF	Unchar	0	0	0	0	0	0	0	0	0	0	0	0	0	0	0	0	0	0	0	0	0	0	0	0	0	0	0	0	0	0	0	0	NA	NA	NA	NA	NA	None	0.44677	0.711255	0.583374	FALSE	FALSE
t11699aep	GHHG01011668.1	696	NA	MRP1_MOUSE	Multidrug resistance-associated protein 1 (ATP-binding cassette sub-family C member 1) (Leukotriene C(4) transporter) (LTC4 transporter)	PF00664	ABC_membrane	PREDICTED: multidrug resistance-associated protein 1-like [Hydra vulgaris]	ORF	Gene	0	5	0	1	0	0	0	3.91	0	0	0	7.18391e-06	0	1.43678e-06	0	0	0	0	5.61782e-06	0	16	18	17	29	15	25	1	1	1	1	1	1	NA	NA	NA	NA	NA	None	0.580458	0.711255	0.731902	FALSE	FALSE
t1169aep	GHHG01001165.1	375	NA	NA	NA	NA	NA	PREDICTED: uncharacterized protein LOC105846066 [Hydra vulgaris]	ORF	Unchar	0	0	0	0	29	8	664.47	0	0	0	0	0	0	0	0	7.73333e-05	2.13333e-05	0.00177192	0	0	4	1	2	0	5	6	0	0	0	0	0	0	NA	NA	NA	NA	NA	None	0.947067	0.9529	0.583374	FALSE	FALSE
t116aep	GHHG01000115.1	362	NA	NA	NA	NA	NA	PREDICTED: uncharacterized protein LOC101883290 isoform X2 [Danio rerio]	NA	Unchar	0	0	0	0	0	0	58.77	0	0	0	0	0	0	0	0	0	0	0.000162348	0	0	3.3	5.25	3.17	8.57	9.82	4.84	0	0	0	0	0	0	NA	NA	NA	NA	NA	None	0.845511	0.868661	0.583374	FALSE	FALSE
t11700aep	GHHG01011669.1	2097	NA	UBP2_CHICK	Ubiquitin carboxyl-terminal hydrolase 2 (EC 3.4.19.12) (41 kDa ubiquitin-specific protease) (Deubiquitinating enzyme 2) (Ubiquitin thioesterase 2) (Ubiquitin-specific-processing protease 2)	PF00443, PF13423	UCH, UCH_1	PREDICTED: ubiquitin carboxyl-terminal hydrolase 2-like [Hydra vulgaris]	ORF	Gene	0	4	6.13	8	0	0	0	4	1	0	0	1.90749e-06	2.92322e-06	3.81497e-06	4.76872e-07	0	0	0	1.90749e-06	0	235	239.77	238	357	274	260	9	8	10	13	12	9	0.249929	3.37127	1.17916	0.277526	0.640969	None	0.49338	0.711255	0.634036	FALSE	FALSE
t11701aep	GHHG01011670.1	2731	NA	LIPB1_HUMAN	Liprin-beta-1 (Protein tyrosine phosphatase receptor type f polypeptide-interacting protein-binding protein 1) (PTPRF-interacting protein-binding protein 1) (hSGT2)	PF07647, PF00536	SAM_2, SAM_1	PREDICTED: liprin-beta-1-like [Hydra vulgaris]	ORF	Gene	0	34	0	204.23	0	54	0	205	4	2	0	1.24497e-05	0	7.47821e-05	1.46466e-06	0	1.9773e-05	0	7.50641e-05	7.32332e-07	857	856.09	599	1070	829.97	960	31	32	20	46	31	42	0.248388	4.95455	1.47107	0.225177	0.603531	None	0.803753	0.711255	0.944847	FALSE	FALSE
t11702aep	GHHG01011671.1	373	NA	NA	NA	NA	NA	NA	ORF	Unchar	0	0	0	0	0	0	0	0	0	0	0	0	0	0	0	0	0	0	0	0	0	0	0	0	0	0	0	0	0	0	0	0	NA	NA	NA	NA	NA	None	0.44677	0.711255	0.583374	FALSE	FALSE
t11703aep	GHHG01011672.1	604	NA	RAE1A_ARATH	Ras-related protein RABE1a (AtRABE1a) (Ras-related protein Rab8B) (AtRab8B)	PF00071, PF08477, PF00025	Ras, Roc, Arf	PREDICTED: ras-related protein RABE1c-like [Hydra vulgaris]	ORF	Gene	0	4	0	24	0	0	0	3	2	0	0	6.62252e-06	0	3.97351e-05	3.31126e-06	0	0	0	4.96689e-06	0	274.06	335.42	273	327.76	276	307	10	15	10	12	9	13	-0.151489	3.50552	0.488006	0.484818	0.776606	None	0.568921	0.711255	0.718559	FALSE	FALSE
t11704aep	GHHG01011673.1	369	NA	NA	NA	NA	NA	NA	NA	ncRNA	0	5801.23	93.67	11.77	0	46.24	16.95	0	56.05	0	0	0.0157215	0.000253848	3.1897e-05	0.000151897	0	0.000125312	4.5935e-05	0	0	6.35	13.57	17.26	16.08	15.63	16.86	0	1	1	1	1	1	NA	NA	NA	NA	NA	None	0.771544	0.825457	0.583374	FALSE	FALSE
t11705aep	GHHG01011674.1	377	NA	N6MT2_MOUSE	EEF1A lysine methyltransferase 1 (EC 2.1.1.-) (N(6)-adenine-specific DNA methyltransferase 2) (Protein-lysine N-methyltransferase N6amt2)	PF10237	N6-adenineMlase	hypothetical protein VOLCADRAFT_103866 [Volvox carteri f. nagariensis] >gi|300266623|gb|EFJ50810.1| hypothetical protein VOLCADRAFT_103866 [Volvox carteri f. nagariensis]	ORF	Gene	0	0	0	0	0	0	0	0	0	0	0	0	0	0	0	0	0	0	0	0	0	0	0	0	0	0	0	0	0	0	0	0	NA	NA	NA	NA	NA	None	0.44677	0.711255	0.583374	FALSE	FALSE
t11706aep	GHHG01011675.1	1066	NA	ASPD_XENTR	Putative L-aspartate dehydrogenase (EC 1.4.1.21) (Aspartate dehydrogenase domain-containing protein)	PF01958, PF03447	DUF108, NAD_binding_3	PREDICTED: putative L-aspartate dehydrogenase [Hydra vulgaris]	ORF	Gene	0	2	0	4	0	0	3.89	0	0	0	0	1.87617e-06	0	3.75235e-06	0	0	0	3.64916e-06	0	0	291	370	363	366	362	409.05	11	12	16	14	16	15	-0.153218	3.77981	0.532783	0.465439	0.764844	None	0.539964	0.754175	0.583374	FALSE	FALSE
t11707aep	GHHG01011676.1	1764	NA	WNT4_CHICK	Protein Wnt-4	PF00110	wnt	secreted signaling factor Wnt16 [Hydra vulgaris]	ORF	Gene	0	1	0	0	0	0	0	2	0	0	0	5.66893e-07	0	0	0	0	0	0	1.13379e-06	0	147	126	129	150	124.97	165.99	5	5	4	6	5	7	-0.040591	2.32573	0.0223328	0.881205	0.961249	None	0.470101	0.711255	0.607712	FALSE	FALSE
t11708aep	GHHG01011677.1	709	NA	NA	NA	NA	NA	NA	NA	ncRNA	0	2	0.12	3.01	0	0	1.57	0	0	0	0	2.82087e-06	1.69252e-07	4.24542e-06	0	0	0	2.21439e-06	0	0	0.72	0	1.17	2.19	1.53	0	0	0	0	0	0	0	NA	NA	NA	NA	NA	None	0.501949	0.741735	0.583374	FALSE	FALSE
t11709aep	GHHG01011678.1	3788	NA	CTND1_HUMAN	Catenin delta-1 (Cadherin-associated Src substrate) (CAS) (p120 catenin) (p120(ctn)) (p120(cas))	PF00514	Arm	PREDICTED: armadillo repeat protein deleted in velo-cardio-facial syndrome-like [Hydra vulgaris]	ORF	Gene	0	31	0	10	0	1	2	14	0	0	0	8.18374e-06	0	2.63992e-06	0	0	2.63992e-07	5.27983e-07	3.69588e-06	0	1197	1316.4	923	1561.11	1214.13	1320	45	58	33	58	41	56	0.173187	5.53481	0.738711	0.390074	0.715435	None	0.553307	0.719849	0.68844	FALSE	FALSE
t1170aep	GHHG01001166.1	206	Mariner-40_HM	NA	NA	NA	NA	NA	NA	TE	8.7	3	11	1	1.98	0	75.9	2	0	0	4.2233e-05	1.45631e-05	5.33981e-05	4.85437e-06	0	9.61165e-06	0	0.000368447	9.70874e-06	0	2	2.01	3	5.34	8	5	0	0	0	0	0	0	NA	NA	NA	NA	NA	None	0.885669	0.899063	0.789558	FALSE	FALSE
t11710aep	GHHG01011679.1	1624	NA	NA	NA	PF12214	TPX2_importin	PREDICTED: protein TPX2-like isoform X3 [Solanum pennellii]	ORF	Gene	0	0	0	0	0	0	0	0	0	0	0	0	0	0	0	0	0	0	0	0	0	0	0	0	0	0	0	0	0	0	0	0	NA	NA	NA	NA	NA	None	0.44677	0.711255	0.583374	FALSE	FALSE
t11711aep	GHHG01011680.1	959	NA	NA	NA	PF00024	PAN_1	PREDICTED: uncharacterized protein LOC105850066 [Hydra vulgaris]	ORF	Gene	0	1	0	9	0	0	0	0	0	0	0	1.04275e-06	0	9.38478e-06	0	0	0	0	0	0	164	197	139	306	173	179	6	7	6	11	8	6	0.364631	2.91819	1.56318	0.2112	0.591271	None	0.44677	0.711255	0.583374	FALSE	FALSE
t11712aep	GHHG01011681.1	1564	NA	UN93A_XENLA	Protein unc-93 homolog A (Unc-93A)	PF05978	UNC-93	PREDICTED: protein unc-93 homolog A-like [Hydra vulgaris]	ORF	Gene	5	10	0	23	0	6	0	66	0	0	3.19693e-06	6.39386e-06	0	1.47059e-05	0	0	3.83632e-06	0	4.21995e-05	0	550	826	792.98	516.99	664	735	20	31	26	22	25	32	-0.589352	4.728	7.23802	0.00713756	0.155572	None	0.765246	0.711255	0.915064	FALSE	FALSE
t11713aep	GHHG01011682.1	2327	NA	RHBT1_HUMAN	Rho-related BTB domain-containing protein 1	PF00651, PF00071, PF08477	BTB, Ras, Roc	PREDICTED: rho-related BTB domain-containing protein 1-like [Hydra vulgaris]	ORF	Gene	37	79	2	27	325.15	94	0	66	0	2	1.59003e-05	3.39493e-05	8.59476e-07	1.16029e-05	0	0.000139729	4.03954e-05	0	2.83627e-05	8.59476e-07	443.84	507	443	544	422	473	20	18	17	18	18	18	-0.121834	4.16213	0.36315	0.546762	0.807902	None	0.734586	0.711255	0.888353	FALSE	FALSE
t11714aep	GHHG01011683.1	1109	NA	NA	NA	PF13385, PF00024	Laminin_G_3, PAN_1	PREDICTED: uncharacterized protein LOC105843488 [Hydra vulgaris]	ORF	Gene	0	1	0	0	0	0	0	2	0	0	0	9.01713e-07	0	0	0	0	0	0	1.80343e-06	0	61	50	45	84	60	48	2	2	2	3	2	2	0.451251	1.19137	1.90486	0.167535	0.554445	None	0.490593	0.711255	0.630965	FALSE	FALSE
t11715aep	GHHG01011684.1	479	NA	NA	NA	PF18044	zf-CCCH_4	NA	ORF	Gene	0	0	0	0	0	0	0	0	0	0	0	0	0	0	0	0	0	0	0	0	0	0	0	0	0	0	0	0	0	0	0	0	NA	NA	NA	NA	NA	None	0.44677	0.711255	0.583374	FALSE	FALSE
t11716aep	GHHG01011685.1	760	NA	NA	NA	NA	NA	hypothetical protein Naga_100109g8 [Nannochloropsis gaditana]	ORF	Gene	0	0	0	0	0	0	0	0	0	0	0	0	0	0	0	0	0	0	0	0	0	0	0	0	0	0	0	0	0	0	0	0	NA	NA	NA	NA	NA	None	0.44677	0.711255	0.583374	FALSE	FALSE
t11717aep	GHHG01011686.1	856	NA	SRC8_RAT	Src substrate cortactin	PF02218, PF14604, PF00018, PF07653	HS1_rep, SH3_9, SH3_1, SH3_2	PREDICTED: src substrate cortactin-like [Hydra vulgaris]	ORF	Gene	0	98	0	5	0	47	0	5	0	0	0	0.000114486	0	5.84112e-06	0	0	5.49065e-05	0	5.84112e-06	0	1423.84	1558.93	1583.53	1566.39	1667.76	1879.75	53	52	68	58	73	68	-0.101279	5.90097	0.266076	0.605976	0.83683	None	0.583994	0.711255	0.736109	FALSE	FALSE
t11718aep	GHHG01011687.1	256	NA	NA	NA	NA	NA	NA	NA	ncRNA	0.81	0	0	0	0	0	0	0	0	0	3.16406e-06	0	0	0	0	0	0	0	0	0	3	9	10	7	2	7	0	0	0	0	0	0	NA	NA	NA	NA	NA	None	0.44677	0.711255	0.583374	FALSE	FALSE
t11719aep	GHHG01011688.1	1713	NA	VATB_PLAFA	V-type proton ATPase subunit B (V-ATPase subunit B) (Vacuolar proton pump subunit B)	PF00006, PF02874	ATP-synt_ab, ATP-synt_ab_N	predicted protein [Phaeodactylum tricornutum CCAP 1055/1] >gi|217411447|gb|EEC51375.1| predicted protein [Phaeodactylum tricornutum CCAP 1055/1]	ORF	Gene	0	0	0	0	0	0	0	0	0	0	0	0	0	0	0	0	0	0	0	0	0	0	0	0	0	0	0	0	0	0	0	0	NA	NA	NA	NA	NA	None	0.44677	0.711255	0.583374	FALSE	FALSE
t1171aep	GHHG01001167.1	1256	NA	TOB1_HUMAN	Protein Tob1 (Transducer of erbB-2 1)	PF07742	BTG	PREDICTED: BTG family protein-like [Hydra vulgaris]	ORF	Gene	1	25	0	18	27.43	14.99	0	35	0	0	7.96178e-07	1.99045e-05	0	1.43312e-05	0	2.18392e-05	1.19347e-05	0	2.78662e-05	0	740	900	843.92	1250	1015.51	1007.89	28	40	31	47	34	43	0.229571	5.21804	1.48624	0.222801	0.601755	None	0.733089	0.711255	0.887114	FALSE	FALSE
t11720aep	GHHG01011689.1	1804	NA	DUS3L_XENLA	tRNA-dihydrouridine(47) synthase [NAD(P)(+)]-like (EC 1.3.1.-) (tRNA-dihydrouridine synthase 3-like)	PF01207, PF00642, PF18345	Dus, zf-CCCH, zf_CCCH_4	PREDICTED: tRNA-dihydrouridine(47) synthase [NAD(P)(+)]-like [Hydra vulgaris]	ORF	Gene	0	23	0.76	9.99	0	25	0	11	0	8.39	0	1.27494e-05	4.21286e-07	5.53769e-06	0	0	1.38581e-05	0	6.09756e-06	4.65078e-06	1057.1	1786.21	1619	1262.65	1526.85	1643.77	45	66	71	46	57	55	-0.421043	5.86594	4.2245	0.0398443	0.372348	None	0.588329	0.711255	0.741115	FALSE	FALSE
t11721aep	GHHG01011690.1	685	NA	IMPA_PSEAE	Immunomodulating metalloprotease (EC 3.4.24.-) (IMPa)	PF18642	IMPa_helical	hypothetical protein [Photobacterium sp. J15]	ORF	Gene	0	0	0	0	0	0	0	0	0	0	0	0	0	0	0	0	0	0	0	0	0	0	0	0	0	0	0	0	0	0	0	0	NA	NA	NA	NA	NA	None	0.44677	0.711255	0.583374	FALSE	FALSE
t11722aep	GHHG01011691.1	945	NA	MMP27_TUPBE	Matrix metalloproteinase-27 (MMP-27) (EC 3.4.24.-)	PF00413, PF01471	Peptidase_M10, PG_binding_1	PREDICTED: 72 kDa type IV collagenase-like [Hydra vulgaris]	ORF	Gene	0	9	0	0	0	0	0	1	5	10	0	9.52381e-06	0	0	5.29101e-06	0	0	0	1.0582e-06	1.0582e-05	3608.49	2831.41	2700.6	4251.19	2728.36	2461.96	135	95	116	158	120	89	0.17843	6.85497	0.640686	0.423463	0.739781	None	0.467081	0.711255	0.604434	FALSE	FALSE
t11723aep	GHHG01011692.1	741	NA	TPRKB_HUMAN	EKC/KEOPS complex subunit TPRKB (PRPK-binding protein) (TP53RK-binding protein)	PF08617	CGI-121	PREDICTED: EKC/KEOPS complex subunit cgi121-like [Hydra vulgaris]	ORF	Gene	0	5	0	19	0	0	0	2	0	0	0	6.74764e-06	0	2.5641e-05	0	0	0	0	2.69906e-06	0	326	463	434	433	423.99	484	12	17	14	19	16	21	-0.207587	4.04237	1.06866	0.301249	0.656506	None	0.515472	0.711255	0.658735	FALSE	FALSE
t11724aep	GHHG01011693.1	871	NA	GPN3_HUMAN	GPN-loop GTPase 3 (ATP-binding domain 1 family member C)	PF03029	ATP_bind_1	PREDICTED: GPN-loop GTPase 3-like [Hydra vulgaris]	ORF	Gene	0	35	0	4	0	5	0	1	1	0	0	4.01837e-05	0	4.59242e-06	1.14811e-06	0	5.74053e-06	0	1.14811e-06	0	811.75	1210.33	1092.85	1066.61	1185.7	1050.77	36	44	41	36	51	39	-0.168204	5.41599	0.753732	0.385297	0.713274	None	0.470462	0.711255	0.608124	FALSE	FALSE
t11725aep	GHHG01011694.1	2100	NA	FUT8_DROME	Alpha-(1 6)-fucosyltransferase (Alpha1-6FucT) (EC 2.4.1.68) (GDP-L-Fuc:N-acetyl-beta-D-glucosaminide alpha1 6-fucosyltransferase) (GDP-fucose--glycoprotein fucosyltransferase) (Glycoprotein 6-alpha-L-fucosyltransferase)	NA	NA	PREDICTED: alpha-(1,6)-fucosyltransferase-like [Hydra vulgaris]	ORF	Gene	0	60	0	5	0	16.98	0	4	1	0	0	2.85714e-05	0	2.38095e-06	4.7619e-07	0	8.08571e-06	0	1.90476e-06	0	241.85	216	244	269.24	222	241	9	9	9	10	7	10	-0.0595848	3.16257	0.0590906	0.807939	0.931279	None	0.493303	0.711255	0.633959	FALSE	FALSE
t11726aep	GHHG01011695.1	1017	NA	NA	NA	NA	NA	PREDICTED: uncharacterized protein LOC105846614 [Hydra vulgaris]	NA	Unchar	0	98	32.33	1	6.41	1	303.05	0	0	0	0	9.63618e-05	3.17896e-05	9.83284e-07	0	6.30285e-06	9.83284e-07	0.000297984	0	0	28	33	21	40	36	37	1	1	1	1	1	1	0.357585	0.354071	0.920769	0.337273	0.681366	None	0.874132	0.891269	0.583374	FALSE	FALSE
t11727aep	GHHG01011696.1	2245	NA	NA	NA	NA	NA	PREDICTED: uncharacterized protein LOC101241803 [Hydra vulgaris]	ORF	Unchar	0	122	0	16.98	0	9	1.46	20	2	0	0	5.4343e-05	0	7.56347e-06	8.90869e-07	0	4.00891e-06	6.50334e-07	8.90869e-06	0	482.99	667	522.03	690.01	709.08	625.02	16	29	19	30	26	23	0.102256	4.59173	0.269956	0.603361	0.835427	None	0.633649	0.722301	0.780396	FALSE	FALSE
t11728aep	GHHG01011697.1	1135	NA	S2551_RAT	Solute carrier family 25 member 51 (Mitochondrial carrier triple repeat protein 1)	PF00153	Mito_carr	PREDICTED: solute carrier family 25 member 51-like [Hydra vulgaris]	ORF	Gene	0	0	0	8	0	0	0	0	0	0	0	0	0	7.04846e-06	0	0	0	0	0	0	267	362.14	346.26	337	311	329	10	12	15	13	14	12	-0.27286	3.67424	1.67866	0.195103	0.576386	None	0.44677	0.711255	0.583374	FALSE	FALSE
t11729aep	GHHG01011698.1	994	NA	NA	NA	NA	NA	hypothetical protein H310_02838 [Aphanomyces invadans] >gi|574479655|gb|ETW06649.1| hypothetical protein H310_02838 [Aphanomyces invadans]	ORF	Gene	0	0	0	0	0	0	0	0	0	0	0	0	0	0	0	0	0	0	0	0	0	0	0	0	0	0	0	0	0	0	0	0	NA	NA	NA	NA	NA	None	0.44677	0.711255	0.583374	FALSE	FALSE
t1172aep	GHHG01001168.1	1118	NA	STX17_HUMAN	Syntaxin-17	NA	NA	PREDICTED: syntaxin-17-like [Hydra vulgaris]	ORF	Gene	0	13	0	7	0	0	0	3	0	0	0	1.16279e-05	0	6.26118e-06	0	0	0	0	2.68336e-06	0	480	663	591	530	665	637.61	21	24	22	18	28	24	-0.20124	4.52485	0.872352	0.350305	0.68981	None	0.51493	0.711255	0.657961	FALSE	FALSE
t11730aep	GHHG01011699.1	831	NA	RAB28_PONAB	Ras-related protein Rab-28	PF00071, PF08477, PF00025	Ras, Roc, Arf	Rab28, Ras superfamily GTPase [Ectocarpus siliculosus]	ORF	Gene	0	0	0	0	0	0	0	0	0	0	0	0	0	0	0	0	0	0	0	0	0	0	0	0	0	0	0	0	0	0	0	0	NA	NA	NA	NA	NA	None	0.44677	0.711255	0.583374	FALSE	FALSE
t11731aep	GHHG01011700.1	299	NA	NA	NA	NA	NA	NA	NA	ncRNA	21.24	216	924.29	2	0.32	17	70.75	0	0	0	7.10368e-05	0.000722408	0.00309127	6.68896e-06	0	1.07023e-06	5.68562e-05	0.000236622	0	0	6	2	1	3	3.02	10.13	0	0	0	0	0	0	NA	NA	NA	NA	NA	None	0.864144	0.882365	0.583374	FALSE	FALSE
t11732aep	GHHG01011701.1	1419	NA	NA	NA	NA	NA	PREDICTED: uncharacterized protein LOC105849780 [Hydra vulgaris]	ORF	Unchar	989.21	5709.04	11084.6	171.92	125.54	332.99	761.34	7	92	12	0.000697118	0.00402328	0.00781159	0.000121156	6.48344e-05	8.84708e-05	0.000234665	0.000536533	4.93305e-06	8.45666e-06	21	22	15	27	22	22.21	1	1	1	1	1	1	NA	NA	NA	NA	NA	None	0.900896	0.913129	0.717914	TRUE	FALSE
t11733aep	GHHG01011702.1	418	NA	NA	NA	NA	NA	NA	ORF	Unchar	0	0	0	0	0	0	0	0	0	0	0	0	0	0	0	0	0	0	0	0	0	0	0	0	0	0	0	0	0	0	0	0	NA	NA	NA	NA	NA	None	0.44677	0.711255	0.583374	FALSE	FALSE
t11734aep	GHHG01011703.1	327	NA	NA	NA	PF13424, PF13374	TPR_12, TPR_10	kinesin light chain, partial [Rhizoctonia solani AG-3 Rhs1AP]	ORF	Gene	0	0	0	0	0	0	0	0	0	0	0	0	0	0	0	0	0	0	0	0	0	0	0	0	0	0	0	0	0	0	0	0	NA	NA	NA	NA	NA	None	0.44677	0.711255	0.583374	FALSE	FALSE
t11735aep	GHHG01011704.1	211	NA	NA	NA	NA	NA	NA	NA	ncRNA	0	0	0	0	0	0	0	0	0	0	0	0	0	0	0	0	0	0	0	0	0	0	0	0	0	0	0	0	0	0	0	0	NA	NA	NA	NA	NA	None	0.44677	0.711255	0.583374	FALSE	FALSE
t11736aep	GHHG01011705.1	305	NA	NA	NA	NA	NA	NA	NA	ncRNA	9496.84	55	99.88	43.24	1262.29	0	10.81	2.01	0	0	0.0311372	0.000180328	0.000327475	0.00014177	0	0.00413866	0	3.54426e-05	6.59016e-06	0	5.89	6.46	3.89	2.86	4.07	3.87	0	0	0	0	0	0	NA	NA	NA	NA	NA	None	0.764885	0.817276	0.749168	FALSE	FALSE
t11737aep	GHHG01011706.1	361	NA	NA	NA	NA	NA	NA	ORF	Unchar	0	0	0	0	0	0	0	0	0	0	0	0	0	0	0	0	0	0	0	0	0	0	0	0	0	0	0	0	0	0	0	0	NA	NA	NA	NA	NA	None	0.44677	0.711255	0.583374	FALSE	FALSE
t11738aep	GHHG01011707.1	371	NA	NA	NA	NA	NA	NA	ORF	Unchar	0	0	0	0	0	0	0	0	0	0	0	0	0	0	0	0	0	0	0	0	0	0	0	0	0	0	0	0	0	0	0	0	NA	NA	NA	NA	NA	None	0.44677	0.711255	0.583374	FALSE	FALSE
t11739aep	GHHG01011708.1	378	NA	NA	NA	NA	NA	NA	NA	ncRNA	0	0	0	1	0	0	0	0	0	0	0	0	0	2.6455e-06	0	0	0	0	0	0	0	4	0	2	1	1	0	0	0	0	0	0	NA	NA	NA	NA	NA	None	0.44677	0.711255	0.583374	FALSE	FALSE
t1173aep	GHHG01001169.1	649	NA	LRRK2_HUMAN	Leucine-rich repeat serine/threonine-protein kinase 2 (EC 2.7.11.1) (Dardarin)	NA	NA	PREDICTED: leucine-rich repeat serine/threonine-protein kinase 2-like, partial [Hydra vulgaris]	ORF	Gene	0	0	0	6	0	0	0	3	0	0	0	0	0	9.24499e-06	0	0	0	0	4.6225e-06	0	31	28	17	47	20	34	1	1	1	2	1	1	0.424507	0.146059	0.906696	0.340993	0.683965	None	0.561514	0.711255	0.7111	FALSE	FALSE
t11740aep	GHHG01011709.1	244	NA	NA	NA	NA	NA	NA	NA	ncRNA	0	0	0	0	0	0	0	0	0	0	0	0	0	0	0	0	0	0	0	0	2	2	0	5	4	3	0	0	0	0	0	0	NA	NA	NA	NA	NA	None	0.44677	0.711255	0.583374	FALSE	FALSE
t11741aep	GHHG01011710.1	412	CR1-2_HM	NA	NA	NA	NA	NA	NA	TE	3.43	0	0	0	0.9	0	0	0.99	0	0	8.32524e-06	0	0	0	0	2.18447e-06	0	0	2.40291e-06	0	8	12	3	7.01	13.01	9	0	1	0	0	0	0	NA	NA	NA	NA	NA	None	0.506723	0.711255	0.649057	FALSE	FALSE
t11742aep	GHHG01011711.1	332	NA	SUT42_ARATH	Probable sulfate transporter 4.2	PF00916	Sulfate_transp	sodium-independent anion transporter [Bacillus marmarensis] >gi|549463404|gb|ERN54720.1| sulfate:proton symporter [Bacillus marmarensis DSM 21297]	ORF	Gene	0	0	0	0	0	0	0	0	0	0	0	0	0	0	0	0	0	0	0	0	0	0	0	0	0	0	0	0	0	0	0	0	NA	NA	NA	NA	NA	None	0.44677	0.711255	0.583374	FALSE	FALSE
t11743aep	GHHG01011712.1	384	NA	NA	NA	NA	NA	NA	NA	ncRNA	0	0	0	0	0	0	0	0	0	0	0	0	0	0	0	0	0	0	0	0	2	8	2	5	8	5	0	0	0	0	0	0	NA	NA	NA	NA	NA	None	0.44677	0.711255	0.583374	FALSE	FALSE
t11744aep	GHHG01011713.1	240	NA	NA	NA	NA	NA	NA	NA	ncRNA	5.49	0	102.44	0	0	0	6.59	0	0	0	2.2875e-05	0	0.000426833	0	0	0	0	2.74583e-05	0	0	1	2	1	2	4	2	0	0	0	0	0	0	NA	NA	NA	NA	NA	None	0.731695	0.808785	0.583374	FALSE	FALSE
t11745aep	GHHG01011714.1	598	NA	ADCYA_RABIT	Adenylate cyclase type 10 (EC 4.6.1.1) (Germ cell soluble adenylyl cyclase) (sAC) (Testicular soluble adenylyl cyclase)	PF00211	Guanylate_cyc	guanylyl cyclase [Ectocarpus siliculosus]	ORF	Gene	0	0	0	0	0	0	0	0	0	0	0	0	0	0	0	0	0	0	0	0	0	0	0	0	0	0	0	0	0	0	0	0	NA	NA	NA	NA	NA	None	0.44677	0.711255	0.583374	FALSE	FALSE
t11746aep	GHHG01011715.1	235	NA	NA	NA	NA	NA	NA	NA	ncRNA	0	0	0	0	0	0	0	0	0	0	0	0	0	0	0	0	0	0	0	0	0	0	0	0	0	0	0	0	0	0	0	0	NA	NA	NA	NA	NA	None	0.44677	0.711255	0.583374	FALSE	FALSE
t11747aep	GHHG01011716.1	278	NA	NA	NA	NA	NA	NA	NA	ncRNA	0	0	0	0	0	0	0	0	0	0	0	0	0	0	0	0	0	0	0	0	7	16.59	5.22	8.12	6	22.42	0	1	0	0	0	1	NA	NA	NA	NA	NA	None	0.44677	0.711255	0.583374	FALSE	FALSE
t11748aep	GHHG01011717.1	235	NA	NA	NA	NA	NA	NA	NA	ncRNA	0	0	5.69	0	0	0	1	0	0	0	0	0	2.42128e-05	0	0	0	0	4.25532e-06	0	0	2	5	1	1	4	1	0	0	0	0	0	0	NA	NA	NA	NA	NA	None	0.554159	0.757788	0.583374	FALSE	FALSE
t11749aep	GHHG01011718.1	536	NA	NA	NA	NA	NA	NA	ORF	Unchar	0	0	0	0	0	0	0	0	0	0	0	0	0	0	0	0	0	0	0	0	0	0	0	0	0	0	0	0	0	0	0	0	NA	NA	NA	NA	NA	None	0.44677	0.711255	0.583374	FALSE	FALSE
t1174aep	GHHG01001170.1	300	NA	NA	NA	NA	NA	NA	NA	ncRNA	0	0	0	0	0	0	0	0	0	0	0	0	0	0	0	0	0	0	0	0	6	4	4	5	4	8	0	0	0	0	0	0	NA	NA	NA	NA	NA	None	0.44677	0.711255	0.583374	FALSE	FALSE
t11750aep	GHHG01011719.1	468	NA	NA	NA	NA	NA	predicted protein [Phaeodactylum tricornutum CCAP 1055/1] >gi|217405393|gb|EEC45336.1| predicted protein [Phaeodactylum tricornutum CCAP 1055/1]	ORF	Gene	0	0	0	0	0	0	0	0	0	0	0	0	0	0	0	0	0	0	0	0	0	0	0	0	0	0	0	0	0	0	0	0	NA	NA	NA	NA	NA	None	0.44677	0.711255	0.583374	FALSE	FALSE
t11751aep	GHHG01011720.1	672	NA	NA	NA	NA	NA	NA	ORF	Unchar	0	0	0	0	0	0	0	0	0	0	0	0	0	0	0	0	0	0	0	0	0	0	0	0	0	0	0	0	0	0	0	0	NA	NA	NA	NA	NA	None	0.44677	0.711255	0.583374	FALSE	FALSE
t11752aep	GHHG01011721.1	819	NA	NPFF2_RAT	Neuropeptide FF receptor 2 (G-protein coupled receptor 74) (Neuropeptide G-protein coupled receptor)	PF00001	7tm_1	PREDICTED: substance-K receptor-like [Hydra vulgaris]	ORF	Gene	0.87	0	0	3	0	0	0	0	0	0	1.06227e-06	0	0	3.663e-06	0	0	0	0	0	0	26	12	16.02	24	17	19	1	1	1	1	1	1	NA	NA	NA	NA	NA	None	0.44677	0.711255	0.583374	FALSE	FALSE
t11753aep	GHHG01011722.1	565	NA	GPR54_ORENI	G-protein coupled receptor 54	PF00001, PF10324	7tm_1, 7TM_GPCR_Srw	PREDICTED: substance-K receptor-like [Hydra vulgaris]	ORF	Gene	0	0	0	2	0	0	0	1	0	0	0	0	0	3.53982e-06	0	0	0	0	1.76991e-06	0	8	22	6	11	13	8	0	1	0	0	0	0	NA	NA	NA	NA	NA	None	0.489483	0.711255	0.629907	FALSE	FALSE
t11754aep	GHHG01011723.1	918	NA	RPC8_HUMAN	DNA-directed RNA polymerase III subunit RPC8 (RNA polymerase III subunit C8) (DNA-directed RNA polymerase III subunit H) (RNA polymerase III subunit 22.9 kDa subunit) (RPC22.9)	PF08292, PF03876	RNA_pol_Rbc25, SHS2_Rpb7-N	PREDICTED: DNA-directed RNA polymerase III subunit RPC8-like isoform X1 [Hydra vulgaris]	ORF	Gene	0	1	0	0	0	8	0	3	0	0	0	1.08932e-06	0	0	0	0	8.7146e-06	0	3.26797e-06	0	189	273.28	238	273	264.02	248.92	6	12	9	12	10	9	-0.0682752	3.29916	0.0926998	0.760773	0.912446	None	0.531164	0.711255	0.677059	FALSE	FALSE
t11755aep	GHHG01011724.1	508	NA	NA	NA	NA	NA	NA	ORF	Unchar	0	0	0	0	0	0	0	0	0	0	0	0	0	0	0	0	0	0	0	0	0	0	0	0	0	0	0	0	0	0	0	0	NA	NA	NA	NA	NA	None	0.44677	0.711255	0.583374	FALSE	FALSE
t11756aep	GHHG01011725.1	456	NA	NA	NA	NA	NA	NA	ORF	Unchar	0	0	0	0	0	0	0	0	0	0	0	0	0	0	0	0	0	0	0	0	0	0	0	0	0	0	0	0	0	0	0	0	NA	NA	NA	NA	NA	None	0.44677	0.711255	0.583374	FALSE	FALSE
t11757aep	GHHG01011726.1	957	NA	NA	NA	NA	NA	PREDICTED: uncharacterized protein LOC101235710 [Hydra vulgaris]	ORF	Unchar	0	2	0	0	0	5	0	29.94	0	1	0	2.08986e-06	0	0	0	0	5.22466e-06	0	3.12853e-05	1.04493e-06	697.87	640.74	566.19	958.99	732.38	602.14	31	23	21	32	31	22	0.339621	4.74613	2.99353	0.083598	0.461592	None	0.742303	0.711255	0.895476	FALSE	FALSE
t11758aep	GHHG01011727.1	482	NA	NA	NA	NA	NA	NA	ORF	Unchar	0	0	0	0	0	0	0	0	0	0	0	0	0	0	0	0	0	0	0	0	0	0	0	0	0	0	0	0	0	0	0	0	NA	NA	NA	NA	NA	None	0.44677	0.711255	0.583374	FALSE	FALSE
t11759aep	GHHG01011728.1	994	NA	ECE1_HUMAN	Endothelin-converting enzyme 1 (ECE-1) (EC 3.4.24.71)	PF05649	Peptidase_M13_N	hypothetical protein GUITHDRAFT_95120 [Guillardia theta CCMP2712] >gi|428175178|gb|EKX44069.1| hypothetical protein GUITHDRAFT_95120 [Guillardia theta CCMP2712]	ORF	Gene	0	0	0	0	0	0	0	0	0	0	0	0	0	0	0	0	0	0	0	0	0	0	0	0	0	0	0	0	0	0	0	0	NA	NA	NA	NA	NA	None	0.44677	0.711255	0.583374	FALSE	FALSE
t1175aep	GHHG01001171.1	998	NA	DNJC7_SCHPO	DnaJ homolog subfamily C member 7 homolog	PF00515, PF07719, PF13432, PF13414, PF13424, PF13181, PF14559, PF13428, PF13431, PF13371, PF13176	TPR_1, TPR_2, TPR_16, TPR_11, TPR_12, TPR_8, TPR_19, TPR_14, TPR_17, TPR_9, TPR_7	stress-inducible protein sti1 [Nannochloropsis gaditana]	ORF	Gene	0	0	0	0	0	0	0	0	0	0	0	0	0	0	0	0	0	0	0	0	0	0	0	0	0	0	0	0	0	0	0	0	NA	NA	NA	NA	NA	None	0.44677	0.711255	0.583374	FALSE	FALSE
t11760aep	GHHG01011729.1	744	NA	ECE1_HUMAN	Endothelin-converting enzyme 1 (ECE-1) (EC 3.4.24.71)	PF01431	Peptidase_M13	metalloprotease [Thalassiosira pseudonana CCMP1335] >gi|220968632|gb|EED86978.1| metalloprotease [Thalassiosira pseudonana CCMP1335]	ORF	Gene	0	0	0	0	0	0	0	0	0	0	0	0	0	0	0	0	0	0	0	0	0	0	0	0	0	0	0	0	0	0	0	0	NA	NA	NA	NA	NA	None	0.44677	0.711255	0.583374	FALSE	FALSE
t11761aep	GHHG01011730.1	1680	NA	AEBP2_DANRE	Zinc finger protein AEBP2 (Adipocyte enhancer-binding protein 2 homolog) (AE-binding protein 2 homolog)	NA	NA	PREDICTED: uncharacterized protein LOC101240112 [Hydra vulgaris]	ORF	Gene	0	45	0	12	0	0	0	32	0	0	0	2.67857e-05	0	7.14286e-06	0	0	0	0	1.90476e-05	0	363	403.13	359	472	400	376.85	13	15	12	20	15	17	0.0502604	3.93148	0.0620795	0.803239	0.92919	None	0.701087	0.711255	0.856892	FALSE	FALSE
t11762aep	GHHG01011731.1	1123	NA	USOM5_ACRMI	Uncharacterized skeletal organic matrix protein 5 (Uncharacterized SOMP-5)	NA	NA	PREDICTED: uncharacterized protein LOC101239289 [Hydra vulgaris]	ORF	Gene	0	1	0	0	0	1	0	0	0	0	0	8.90472e-07	0	0	0	0	8.90472e-07	0	0	0	172	212	168	240.94	225	198	8	8	6	8	10	7	0.157506	2.98552	0.429594	0.512188	0.791494	None	0.44677	0.711255	0.583374	FALSE	FALSE
t11763aep	GHHG01011732.1	2330	NA	ASUN_MOUSE	Integrator complex subunit 13 (Cell cycle regulator Mat89Bb homolog) (Protein asunder homolog) (Spermatogenesis-associated protein 30)	PF10221	DUF2151	PREDICTED: protein asunder homolog [Hydra vulgaris]	ORF	Gene	0	7	0	4	0	8	0	13	0	1	0	3.00429e-06	0	1.71674e-06	0	0	3.43348e-06	0	5.5794e-06	4.29185e-07	732.98	900	793	845.12	905	939	27	40	29	32	30	40	-0.0883029	5.00987	0.210521	0.64636	0.85828	None	0.579864	0.711255	0.731076	FALSE	FALSE
t11764aep	GHHG01011733.1	435	NA	NA	NA	NA	NA	PREDICTED: uncharacterized protein LOC105843498, partial [Hydra vulgaris]	ORF	Unchar	24.89	54	261.62	0	0	5	28.22	0	1	0	5.72184e-05	0.000124138	0.000601425	0	2.29885e-06	0	1.14943e-05	6.48736e-05	0	0	5	4	3.03	2	5	3.57	0	0	0	0	0	0	NA	NA	NA	NA	NA	None	0.794771	0.836787	0.583374	FALSE	FALSE
t11765aep	GHHG01011734.1	480	NA	GT2D2_MOUSE	General transcription factor II-I repeat domain-containing protein 2 (GTF2I repeat domain-containing protein 2) (Transcription factor GTF2IRD2)	NA	NA	General transcription factor II-I repeat domain-containing protein 2B, partial [Stegodyphus mimosarum]	NA	Gene	22.5	8	0	34.99	0	0	0	2	2	0	4.6875e-05	1.66667e-05	0	7.28958e-05	4.16667e-06	0	0	0	4.16667e-06	0	8	3	3	9	15	13	0	0	0	0	1	0	NA	NA	NA	NA	NA	None	0.551527	0.711255	0.700183	FALSE	FALSE
t11766aep	GHHG01011735.1	1630	NA	SNF5_XENLA	SWI/SNF-related matrix-associated actin-dependent regulator of chromatin subfamily B member 1	PF04855	SNF5	PREDICTED: SWI/SNF-related matrix-associated actin-dependent regulator of chromatin subfamily B member 1-A-like [Hydra vulgaris]	ORF	Gene	0	3	0	4	0	21	0	16	0	6	0	1.84049e-06	0	2.45399e-06	0	0	1.28834e-05	0	9.81595e-06	3.68098e-06	1188	1514.37	1352	1414.89	1463.32	1430.96	44	51	58	53	64	52	-0.131856	5.74782	0.494082	0.482112	0.775996	None	0.636333	0.711255	0.791132	FALSE	FALSE
t11767aep	GHHG01011736.1	1237	NA	NA	NA	NA	NA	PREDICTED: glutamic acid-rich protein-like isoform X1 [Hydra vulgaris]	ORF	Gene	0	345	0	8	0	300	0	0	7	6	0	0.000278901	0	6.46726e-06	5.65885e-06	0	0.000242522	0	0	4.85044e-06	4867.11	6096.07	5010.77	6451.57	5714.11	5964.99	176	228	167	276	212	262	-0.00771841	7.75721	0.00143223	0.969811	0.989041	None	0.44677	0.711255	0.583374	FALSE	FALSE
t11768aep	GHHG01011737.1	1639	NA	NA	NA	NA	NA	hypothetical protein M514_10100 [Trichuris suis]	NA	Gene	11.13	21	420.68	0	185.58	0	1675.44	1	0	0	6.79073e-06	1.28127e-05	0.000256669	0	0	0.000113228	0	0.00102223	6.10128e-07	0	34	31	21.34	50.71	38.09	47	1	1	1	2	2	2	0.620634	0.462005	2.83299	0.0923465	0.47389	None	0.927065	0.935376	0.589671	FALSE	FALSE
t11769aep	GHHG01011738.1	907	NA	KGUA_MOUSE	Guanylate kinase (EC 2.7.4.8) (GMP kinase)	PF00625	Guanylate_kin	PREDICTED: guanylate kinase-like isoform X1 [Hydra vulgaris]	ORF	Gene	0	98	0	2	0	256	0	12	2	0	0	0.000108049	0	2.20507e-06	2.20507e-06	0	0.000282249	0	1.32304e-05	0	1064.59	1233.13	1238.01	1137.13	1175.91	1281.03	40	54	45	43	39	55	-0.238565	5.48952	1.54019	0.214589	0.594432	None	0.667277	0.711255	0.823057	FALSE	FALSE
t1176aep	GHHG01001172.1	397	Daphne-14_HMa	NA	NA	NA	NA	PREDICTED: uncharacterized protein LOC106097418, partial [Oreochromis niloticus]	ORF	TE	5.76	36	195.73	2	40.77	9	347.8	0	0	0	1.45088e-05	9.06801e-05	0.000493023	5.03778e-06	0	0.000102695	2.267e-05	0.000876071	0	0	5	1	4	6	3	4	0	0	0	0	0	0	NA	NA	NA	NA	NA	None	0.921155	0.930343	0.583374	FALSE	FALSE
t11770aep	GHHG01011739.1	357	NA	NA	NA	NA	NA	NA	NA	ncRNA	0	0	0	0	0	0	0	0	0	0	0	0	0	0	0	0	0	0	0	0	0	3	3	5	3.03	2	0	0	0	0	0	0	NA	NA	NA	NA	NA	None	0.44677	0.711255	0.583374	FALSE	FALSE
t11771aep	GHHG01011740.1	1240	NA	AA2AR_CANLF	Adenosine receptor A2a	PF00001, PF10320	7tm_1, 7TM_GPCR_Srsx	PREDICTED: adenosine receptor A2a-like [Hydra vulgaris]	ORF	Gene	0	0	0	4	0	0	0	13	0	0	0	0	0	3.22581e-06	0	0	0	0	1.04839e-05	0	197	250	279	307	205.01	277	7	8	12	11	9	10	-0.207546	3.29185	0.662253	0.415766	0.735256	None	0.643121	0.711255	0.798488	FALSE	FALSE
t11772aep	GHHG01011741.1	1713	NA	ZNF84_HUMAN	Zinc finger protein 84 (Zinc finger protein HPF2)	PF00096, PF13894, PF13465, PF12874	zf-C2H2, zf-C2H2_4, zf-H2C2_2, zf-met	PREDICTED: zinc finger protein 660-like [Hydra vulgaris]	ORF	Gene	0	1	0	10	18.98	0	0	3	1	0	0	5.83771e-07	0	5.83771e-06	5.83771e-07	1.108e-05	0	0	1.75131e-06	0	345.98	471	479	515	484	615	13	18	16	22	18	27	-0.0739683	4.19193	0.135081	0.713221	0.890344	None	0.488915	0.711255	0.629262	FALSE	FALSE
t11773aep	GHHG01011742.1	1284	NA	LCLT1_CHICK	Lysocardiolipin acyltransferase 1 (EC 2.3.1.-) (EC 2.3.1.51)	PF01553, PF16076	Acyltransferase, Acyltransf_C	PREDICTED: lysocardiolipin acyltransferase 1-like [Hydra vulgaris]	ORF	Gene	0	4	0	18	0	0	0	7	0	1	0	3.11526e-06	0	1.40187e-05	0	0	0	0	5.45171e-06	7.78816e-07	456	557	520	627.75	583	580	20	20	19	21	25	22	0.0256103	4.41795	0.0176131	0.894419	0.966188	None	0.57749	0.711255	0.728263	FALSE	FALSE
t11774aep	GHHG01011743.1	744	NA	NA	NA	NA	NA	hypothetical protein SDRG_03045 [Saprolegnia diclina VS20] >gi|530741370|gb|EQC39612.1| hypothetical protein SDRG_03045 [Saprolegnia diclina VS20]	ORF	Gene	0	0	0	0	0	0	0	0	0	0	0	0	0	0	0	0	0	0	0	0	0	0	0	0	0	0	0	0	0	0	0	0	NA	NA	NA	NA	NA	None	0.44677	0.711255	0.583374	FALSE	FALSE
t11775aep	GHHG01011744.1	337	NA	NA	NA	NA	NA	NA	NA	ncRNA	0	0	0	0	0	0	0	0	0	0	0	0	0	0	0	0	0	0	0	0	0	0	0	0	0	0	0	0	0	0	0	0	NA	NA	NA	NA	NA	None	0.44677	0.711255	0.583374	FALSE	FALSE
t11776aep	GHHG01011745.1	1515	NA	NA	NA	NA	NA	PREDICTED: uncharacterized protein LOC105845560 [Hydra vulgaris]	ORF	Unchar	0	0	0	0	0	0	0	0	0	0	0	0	0	0	0	0	0	0	0	0	6.7	7.07	7.8	10.52	12.93	7.87	0	0	0	0	0	0	NA	NA	NA	NA	NA	None	0.44677	0.711255	0.583374	FALSE	FALSE
t11777aep	GHHG01011746.1	1521	NA	NA	NA	NA	NA	NA	ORF	Unchar	0.4	0	0	0	0	0	0	0	0	0	2.62985e-07	0	0	0	0	0	0	0	0	0	0	0	0	0	0	0	0	0	0	0	0	0	NA	NA	NA	NA	NA	None	0.44677	0.711255	0.583374	FALSE	FALSE
t11778aep	GHHG01011747.1	2077	NA	ROC1_NICSY	29 kDa ribonucleoprotein A chloroplastic (CP29A)	PF00076	RRM_1	predicted protein [Hordeum vulgare subsp. vulgare]	ORF	Gene	0	0	0	0	0	0	0	0	0	0	0	0	0	0	0	0	0	0	0	0	0	0	0	0	0	0	0	0	0	0	0	0	NA	NA	NA	NA	NA	None	0.44677	0.711255	0.583374	FALSE	FALSE
t11779aep	GHHG01011748.1	355	NA	KIF1A_AEDAE	Kinesin-like protein unc-104	PF00225	Kinesin	conserved unknown protein [Ectocarpus siliculosus]	ORF	Gene	0	0	0	0	0	0	0	0	0	0	0	0	0	0	0	0	0	0	0	0	0	0	0	0	0	0	0	0	0	0	0	0	NA	NA	NA	NA	NA	None	0.44677	0.711255	0.583374	FALSE	FALSE
t1177aep	GHHG01001173.1	591	NA	NA	NA	NA	NA	PREDICTED: uncharacterized protein LOC105850169 [Hydra vulgaris]	ORF	Unchar	31.01	6971	242.73	16	26.86	159	552.67	0	89	0	5.24704e-05	0.0117953	0.000410711	2.70728e-05	0.000150592	4.54484e-05	0.000269036	0.000935144	0	0	12	10	11	10	6	20	0	0	0	0	0	1	NA	NA	NA	NA	NA	None	0.923478	0.932433	0.583374	TRUE	FALSE
t11780aep	GHHG01011749.1	990	NA	NA	NA	PF10551	MULE	Uncharacterized protein KIAA0754 [Exaiptasia pallida]	ORF	Gene	186.04	320	3781.22	12	15.64	35.94	831.17	1	1	1	0.000187919	0.000323232	0.00381941	1.21212e-05	1.0101e-06	1.5798e-05	3.6303e-05	0.000839566	1.0101e-06	1.0101e-06	53.27	46.07	26.5	82.84	48.04	57.1	2	2	1	3	2	2	0.708712	0.957833	3.49216	0.0616602	0.425055	None	0.919271	0.928898	0.602756	FALSE	FALSE
t11781aep	GHHG01011750.1	1246	NA	ORNT1_HUMAN	Mitochondrial ornithine transporter 1 (Solute carrier family 25 member 15)	PF00153	Mito_carr	PREDICTED: mitochondrial ornithine transporter 1-like [Hydra vulgaris]	ORF	Gene	7147.21	513	152.86	94	9460.07	92	389.1	22.65	10	7.96	0.00573612	0.000411717	0.000122681	7.54414e-05	8.02568e-06	0.00759235	7.38363e-05	0.000312279	1.81782e-05	6.38844e-06	1367.04	1497.71	1633.66	1555.81	1580.93	1628.2	46	64	61	68	57	61	-0.145137	5.87817	0.529258	0.466919	0.76609	None	0.87932	0.893179	0.852995	FALSE	FALSE
t11782aep	GHHG01011751.1	926	NA	TCB1_CAEBR	Transposable element Tcb1 transposase (Transposable element Barney transposase)	NA	NA	PREDICTED: uncharacterized protein LOC105850169 [Hydra vulgaris]	ORF	TE	252.49	135.38	2277.36	1.41	4.78	34	141.13	0	1.31	0	0.000272667	0.000146199	0.00245935	1.52268e-06	1.41469e-06	5.16199e-06	3.67171e-05	0.000152408	0	0	66.74	25.34	28.1	73.28	31.82	40.52	2	1	1	3	1	1	0.806706	0.616382	3.5951	0.0579502	0.416646	None	0.842285	0.866441	0.583374	FALSE	FALSE
t11783aep	GHHG01011752.1	1786	NA	ERCC1_HUMAN	DNA excision repair protein ERCC-1	PF03834, PF14520	Rad10, HHH_5	PREDICTED: DNA excision repair protein ERCC-1-like [Hydra vulgaris]	ORF	Gene	0	2	0	34	4.25	162.99	0.94	42	0	0	0	1.11982e-06	0	1.9037e-05	0	2.37962e-06	9.12598e-05	5.26316e-07	2.35162e-05	0	464.87	587	495.98	598.05	570	610.95	17	22	17	26	21	27	-0.0290864	4.39425	0.0227114	0.88021	0.960779	None	0.721372	0.719798	0.873539	FALSE	FALSE
t11784aep	GHHG01011753.1	475	NA	NA	NA	NA	NA	NA	ORF	Unchar	0	0	0	0	0	0	0	0	0	0	0	0	0	0	0	0	0	0	0	0	0	0	0	0	0	0	0	0	0	0	0	0	NA	NA	NA	NA	NA	None	0.44677	0.711255	0.583374	FALSE	FALSE
t11785aep	GHHG01011754.1	539	NA	NA	NA	NA	NA	hypothetical protein AURANDRAFT_61043 [Aureococcus anophagefferens] >gi|323455966|gb|EGB11833.1| hypothetical protein AURANDRAFT_61043 [Aureococcus anophagefferens]	ORF	Gene	0	0	0	0	0	0	0	0	0	0	0	0	0	0	0	0	0	0	0	0	0	0	0	0	0	0	0	0	0	0	0	0	NA	NA	NA	NA	NA	None	0.44677	0.711255	0.583374	FALSE	FALSE
t11786aep	GHHG01011755.1	854	NA	YIF1A_BOVIN	Protein YIF1A (YIP1-interacting factor homolog A)	PF03878	YIF1	hypothetical protein F443_14443 [Phytophthora parasitica P1569] >gi|567954516|gb|ETK80149.1| hypothetical protein, variant 2 [Phytophthora parasitica] >gi|567983171|gb|ETL33570.1| hypothetical protein, variant 2 [Phytophthora parasitica] >gi|568042715|gb|ETM40035.1| hypothetical protein L914_13899 [Phytophthora parasitica] >gi|570320837|gb|ETO68785.1| hypothetical protein F444_14441 [Phytophthora parasitica P1976] >gi|570944609|gb|ETP09866.1| hypothetical protein, variant 2 [Phytophthora parasitica CJ01A1]	ORF	Gene	0	0	0	0	0	0	0	0	0	0	0	0	0	0	0	0	0	0	0	0	0	0	0	0	0	0	0	0	0	0	0	0	NA	NA	NA	NA	NA	None	0.44677	0.711255	0.583374	FALSE	FALSE
t11787aep	GHHG01011756.1	210	NA	NA	NA	NA	NA	NA	NA	ncRNA	0	2	0	0	0	12.88	37.78	0	0	0	0	9.52381e-06	0	0	0	0	6.13333e-05	0.000179905	0	0	3	2.37	8.13	2	1.01	3	0	0	0	0	0	0	NA	NA	NA	NA	NA	None	0.850543	0.871913	0.583374	FALSE	FALSE
t11788aep	GHHG01011757.1	450	NA	NA	NA	NA	NA	PREDICTED: uncharacterized protein LOC100209543 [Hydra vulgaris]	ORF	Unchar	0	3	0	6	0	1	0	1	0	0	0	6.66667e-06	0	1.33333e-05	0	0	2.22222e-06	0	2.22222e-06	0	7840.96	8396.01	8951.35	10609.2	9607.42	8102.11	293	281	383	395	422	294	0.0701468	8.452	0.10281	0.748483	0.906997	None	0.502129	0.711255	0.644205	FALSE	FALSE
t11789aep	GHHG01011758.1	1481	NA	TMM60_MOUSE	Transmembrane protein 60	PF02033	RBFA	PREDICTED: uncharacterized protein LOC100203094 [Hydra vulgaris]	ORF	Gene	0	13.41	0	63	0	6	0	30	7	0	0	9.05469e-06	0	4.25388e-05	4.72654e-06	0	4.05132e-06	0	2.02566e-05	0	965.88	1192.4	1157.06	1129.29	1262.15	1167.05	35	45	39	48	47	51	-0.113523	5.47396	0.333351	0.563692	0.81669	None	0.706326	0.711255	0.861667	FALSE	FALSE
t1178aep	GHHG01001174.1	814	NA	PSD10_RAT	26S proteasome non-ATPase regulatory subunit 10 (26S proteasome regulatory subunit p28) (Gankyrin)	PF12796, PF13637, PF00023, PF13857, PF13606	Ank_2, Ank_4, Ank, Ank_5, Ank_3	PREDICTED: 26S proteasome non-ATPase regulatory subunit 10-like [Hydra vulgaris]	ORF	Gene	0	14	0	10	0	24	0	0	0	0	0	1.7199e-05	0	1.2285e-05	0	0	2.9484e-05	0	0	0	487.02	833.71	722.98	515.71	714.02	636.35	21	30	27	17	31	24	-0.467362	4.71691	4.14888	0.0416621	0.379959	None	0.44677	0.711255	0.583374	FALSE	FALSE
t11790aep	GHHG01011759.1	1623	NA	NA	NA	PF02958, PF07914, PF01636	EcKinase, DUF1679, APH	PREDICTED: uncharacterized protein LOC100203980 [Hydra vulgaris]	ORF	Gene	2	54	0	2	0	2	0	7	1	0	1.23229e-06	3.32717e-05	0	1.23229e-06	6.16143e-07	0	1.23229e-06	0	4.313e-06	0	250	280	309	262	273	307	9	12	11	10	9	13	-0.285373	3.4098	1.48296	0.223312	0.601755	None	0.555501	0.711255	0.704467	FALSE	FALSE
t11791aep	GHHG01011760.1	843	NA	NA	NA	NA	NA	NA	ORF	Unchar	0	0	0	3	0	0	0	0	0	0	0	0	0	3.55872e-06	0	0	0	0	0	0	33	20	27	27	22	25	1	1	1	1	1	1	NA	NA	NA	NA	NA	None	0.44677	0.711255	0.583374	FALSE	FALSE
t11792aep	GHHG01011761.1	323	NA	NA	NA	NA	NA	PREDICTED: uncharacterized protein LOC100213914 isoform X1 [Hydra vulgaris]	NA	Unchar	19	0	0	0	0	0	5.91	0	0	0	5.88235e-05	0	0	0	0	0	0	1.82972e-05	0	0	0	0	0	0	0	1	0	0	0	0	0	0	NA	NA	NA	NA	NA	None	0.697628	0.796423	0.583374	FALSE	FALSE
t11793aep	GHHG01011762.1	266	NA	NA	NA	NA	NA	NA	NA	ncRNA	0	0	0	0	0	0	0	0	0	0	0	0	0	0	0	0	0	0	0	0	17	18	14	24	14	20	1	1	1	1	1	1	NA	NA	NA	NA	NA	None	0.44677	0.711255	0.583374	FALSE	FALSE
t11794aep	GHHG01011763.1	1881	NA	PARP3_HUMAN	Poly [ADP-ribose] polymerase 3 (PARP-3) (hPARP-3) (EC 2.4.2.30) (ADP-ribosyltransferase diphtheria toxin-like 3) (ARTD3) (IRT1) (NAD(+) ADP-ribosyltransferase 3) (ADPRT-3) (Poly[ADP-ribose] synthase 3) (pADPRT-3)	PF00644, PF02877, PF05406, PF02037	PARP, PARP_reg, WGR, SAP	PREDICTED: poly [ADP-ribose] polymerase 3-like [Hydra vulgaris]	ORF	Gene	0	24	0	11	0	5	0	13.99	0	1	0	1.27592e-05	0	5.84795e-06	0	0	2.65816e-06	0	7.43753e-06	5.31632e-07	1264.77	1465.94	1363	1486	1421	1554.1	46	55	46	64	53	68	-0.102983	5.74458	0.31091	0.577122	0.823348	None	0.608176	0.711255	0.761298	FALSE	FALSE
t11795aep	GHHG01011764.1	414	NA	NA	NA	NA	NA	NA	ORF	Unchar	0	0	0	0	0	0	0	0	0	0	0	0	0	0	0	0	0	0	0	0	0	0	0	0	0	0	0	0	0	0	0	0	NA	NA	NA	NA	NA	None	0.44677	0.711255	0.583374	FALSE	FALSE
t11796aep	GHHG01011765.1	1298	NA	YOM2_SCHPO	Uncharacterized protein PB7E8.02	PF04468	PSP1	hypothetical protein THAPSDRAFT_261539 [Thalassiosira pseudonana CCMP1335] >gi|220977146|gb|EED95473.1| hypothetical protein THAPSDRAFT_261539 [Thalassiosira pseudonana CCMP1335]	ORF	Gene	0	0	0	0	0	0	0	0	0	0	0	0	0	0	0	0	0	0	0	0	0	0	0	0	0	0	0	0	0	0	0	0	NA	NA	NA	NA	NA	None	0.44677	0.711255	0.583374	FALSE	FALSE
t11797aep	GHHG01011766.1	1152	NA	ENKUR_HUMAN	Enkurin	PF13864	Enkurin	PREDICTED: enkurin-like [Hydra vulgaris]	ORF	Gene	0	6	0	1	0	41	0	1	0	5	0	5.20833e-06	0	8.68056e-07	0	0	3.55903e-05	0	8.68056e-07	4.34028e-06	283.97	353	407.94	321	387	403	12	13	18	12	14	13	-0.248402	3.79629	1.0778	0.29919	0.654706	None	0.460707	0.711255	0.597904	FALSE	FALSE
t11798aep	GHHG01011767.1	2007	NA	DPOE2_MOUSE	DNA polymerase epsilon subunit 2 (EC 2.7.7.7) (DNA polymerase II subunit 2) (DNA polymerase epsilon subunit B)	PF04042, PF12213	DNA_pol_E_B, Dpoe2NT	PREDICTED: DNA polymerase epsilon subunit 2-like [Hydra vulgaris]	ORF	Gene	0	11	0	5	0	0	0	11	0	2	0	5.48082e-06	0	2.49128e-06	0	0	0	0	5.48082e-06	9.96512e-07	804	901	829	1032	939.96	955	27	39	31	45	34	36	0.0455246	5.10929	0.0604157	0.80584	0.930386	None	0.57829	0.711255	0.729115	FALSE	FALSE
t11799aep	GHHG01011768.1	1278	NA	NA	NA	PF16064	DUF4806	PREDICTED: uncharacterized protein LOC101240190 [Hydra vulgaris]	ORF	Gene	0	21	0	16	0	1	0	9	2	0	0	1.64319e-05	0	1.25196e-05	1.56495e-06	0	7.82473e-07	0	7.04225e-06	0	420	669	624.99	543.51	563	622	16	22	27	20	25	23	-0.365695	4.49784	3.46484	0.0626865	0.427528	None	0.602627	0.711255	0.755929	FALSE	FALSE
t1179aep	GHHG01001175.1	389	NA	NA	NA	NA	NA	NA	NA	ncRNA	0	0	0	0	42.56	0	175.12	0	0	0	0	0	0	0	0	0.000109409	0	0.00045018	0	0	7	5	5.81	13.78	9	5	0	0	0	1	0	0	NA	NA	NA	NA	NA	None	0.893385	0.906728	0.583374	FALSE	FALSE
t117aep	GHHG01000116.1	319	NA	NA	NA	NA	NA	NA	NA	ncRNA	0	1	2.04	0	0	0	0	0	0	0	0	3.1348e-06	6.39498e-06	0	0	0	0	0	0	0	2.88	0	4.18	2.09	0	0	0	0	0	0	0	0	NA	NA	NA	NA	NA	None	0.44677	0.711255	0.583374	FALSE	FALSE
t11800aep	GHHG01011769.1	943	Daphne-73_HMa	NA	NA	NA	NA	NA	NA	TE	0	0	5.35	0	300.75	0	14.48	2.98	0	0	0	0	5.67338e-06	0	0	0.000318929	0	1.53552e-05	3.16013e-06	0	20.98	11	6.97	30.98	26.58	14.01	1	0	0	1	1	1	NA	NA	NA	NA	NA	None	0.698531	0.791674	0.673962	FALSE	FALSE
t11801aep	GHHG01011770.1	449	ISL2EU-5_HM	NA	NA	NA	NA	PREDICTED: uncharacterized protein LOC105849037 [Hydra vulgaris]	NA	TE	0	1	0	0	26.65	0	378.62	0	0	0	0	2.22717e-06	0	0	0	5.93541e-05	0	0.000843252	0	0	7.8	5	5	3	9	6	0	0	0	0	0	0	NA	NA	NA	NA	NA	None	0.919529	0.92913	0.583374	FALSE	FALSE
t11802aep	GHHG01011771.1	270	Gypsy-4-I_HM	NA	NA	NA	NA	NA	NA	TE	0	0	0	0	0	0	0	0	0	0	0	0	0	0	0	0	0	0	0	0	2	0	2	1	1.84	3	0	0	0	0	0	0	NA	NA	NA	NA	NA	None	0.44677	0.711255	0.583374	FALSE	FALSE
t11803aep	GHHG01011772.1	448	NA	NA	NA	NA	NA	conserved unknown protein [Ectocarpus siliculosus]	ORF	Gene	0	0	0	0	0	0	0	0	0	0	0	0	0	0	0	0	0	0	0	0	0	0	0	0	0	0	0	0	0	0	0	0	NA	NA	NA	NA	NA	None	0.44677	0.711255	0.583374	FALSE	FALSE
t11804aep	GHHG01011773.1	1430	NA	EFTS_NEMVE	Elongation factor Ts mitochondrial (EF-Ts) (EF-TsMt)	PF00889	EF_TS	PREDICTED: elongation factor Ts, mitochondrial-like [Hydra vulgaris]	ORF	Gene	0	2	0	9	0	242	1.01	0	0	0	0	1.3986e-06	0	6.29371e-06	0	0	0.000169231	7.06294e-07	0	0	742	953	1066	739	936	1020.26	27	36	36	32	35	45	-0.41101	5.1268	3.33812	0.067692	0.435878	None	0.455751	0.723566	0.583374	FALSE	FALSE
t11805aep	GHHG01011774.1	310	NA	DYST_HUMAN	Dystonin (230 kDa bullous pemphigoid antigen) (230/240 kDa bullous pemphigoid antigen) (Bullous pemphigoid antigen 1) (BPA) (Bullous pemphigoid antigen) (Dystonia musculorum protein) (Hemidesmosomal plaque protein)	NA	NA	PREDICTED: uncharacterized protein LOC100208392 [Hydra vulgaris]	ORF	Gene	0	1	0	10	0	8	0	28	12	0	0	3.22581e-06	0	3.22581e-05	3.87097e-05	0	2.58065e-05	0	9.03226e-05	0	13	12	13	14	6	21	1	0	0	0	0	1	NA	NA	NA	NA	NA	None	0.814592	0.711255	0.952048	FALSE	FALSE
t11806aep	GHHG01011775.1	1084	NA	NA	NA	PF13639, PF13920, PF00097	zf-RING_2, zf-C3HC4_3, zf-C3HC4	hypothetical protein g.53359 [Auxenochlorella protothecoides]	ORF	Gene	0	0	0	0	0	0	0	0	0	0	0	0	0	0	0	0	0	0	0	0	0	0	0	0	0	0	0	0	0	0	0	0	NA	NA	NA	NA	NA	None	0.44677	0.711255	0.583374	FALSE	FALSE
t11807aep	GHHG01011776.1	760	NA	NDUS4_BOVIN	NADH dehydrogenase [ubiquinone] iron-sulfur protein 4 mitochondrial (Complex I-18 kDa) (CI-18 kDa) (Complex I-AQDQ) (CI-AQDQ) (NADH-ubiquinone oxidoreductase 18 kDa subunit)	PF04800	ETC_C1_NDUFA4	PREDICTED: NADH dehydrogenase [ubiquinone] iron-sulfur protein 4, mitochondrial-like [Hydra vulgaris]	ORF	Gene	0	182	0	5	0	23	2	0	4	0	0	0.000239474	0	6.57895e-06	5.26316e-06	0	3.02632e-05	2.63158e-06	0	0	2046.04	2874.38	2613.39	2504	2658.4	2604.01	88	107	115	91	99	87	-0.225884	6.64065	1.31431	0.251616	0.622027	None	0.51333	0.745916	0.583374	FALSE	FALSE
t11808aep	GHHG01011777.1	1417	NA	PHYSA_PHYPO	Physarolisin (EC 3.4.21.103) (Physaropepsin) [Cleaved into: Physarolisin heavy chain; Physarolisin light chain]	NA	NA	Physaropepsin [Dictyostelium fasciculatum] >gi|328873049|gb|EGG21416.1| Physaropepsin [Dictyostelium fasciculatum]	ORF	Gene	0	0	0	0	0	0	0	0	0	0	0	0	0	0	0	0	0	0	0	0	0	0	0	0	0	0	0	0	0	0	0	0	NA	NA	NA	NA	NA	None	0.44677	0.711255	0.583374	FALSE	FALSE
t11809aep	GHHG01011778.1	380	NA	NA	NA	NA	NA	NA	NA	ncRNA	0	0	0	0	0	0	0	0	0	0	0	0	0	0	0	0	0	0	0	0	9	13	8	10	16	16	0	0	0	0	1	1	NA	NA	NA	NA	NA	None	0.44677	0.711255	0.583374	FALSE	FALSE
t1180aep	GHHG01001176.1	333	NA	NA	NA	PF00059	Lectin_C	PREDICTED: latent-transforming growth factor beta-binding protein 1-like, partial [Hydra vulgaris]	ORF	Gene	0	0	0	0	0	0	0	0	0	0	0	0	0	0	0	0	0	0	0	0	0	1	0	2	2	1	0	0	0	0	0	0	NA	NA	NA	NA	NA	None	0.44677	0.711255	0.583374	FALSE	FALSE
t11810aep	GHHG01011779.1	1865	NA	TRIP4_MOUSE	Activating signal cointegrator 1 (ASC-1) (Thyroid receptor-interacting protein 4) (TR-interacting protein 4) (TRIP-4)	PF04266, PF06221	ASCH, zf-C2HC5	PREDICTED: activating signal cointegrator 1-like [Hydra vulgaris]	ORF	Gene	0	128	0	6	0	0	0	6	4	0	0	6.86327e-05	0	3.21716e-06	2.14477e-06	0	0	0	3.21716e-06	0	537	829	660.99	715	722	683	24	30	25	24	31	25	-0.185934	4.77506	0.92872	0.335196	0.680269	None	0.529925	0.711255	0.675639	FALSE	FALSE
t11811aep	GHHG01011780.1	452	NA	TMOS_PSEME	Sensor histidine kinase TmoS (EC 2.7.13.3)	PF02518	HATPase_c	hypothetical protein A2Y54_00820 [Chloroflexi bacterium RBG_16_51_16]	ORF	Gene	0	0	0	0	0	0	0	0	0	0	0	0	0	0	0	0	0	0	0	0	0	0	0	0	0	0	0	0	0	0	0	0	NA	NA	NA	NA	NA	None	0.44677	0.711255	0.583374	FALSE	FALSE
t11812aep	GHHG01011781.1	286	NA	NA	NA	NA	NA	PREDICTED: uncharacterized protein LOC101235203 [Hydra vulgaris]	NA	Unchar	9.75	1	188.66	0	0	0	21.5	0	0	0	3.40909e-05	3.4965e-06	0.00065965	0	0	0	0	7.51748e-05	0	0	0	2	2	1	0	0	0	0	0	0	0	0	NA	NA	NA	NA	NA	None	0.80383	0.841923	0.583374	FALSE	FALSE
t11813aep	GHHG01011782.1	256	NA	NA	NA	NA	NA	NA	NA	ncRNA	0	0	0	0	0	0	0	0	0	0	0	0	0	0	0	0	0	0	0	0	0	0	0	0	0	0	0	0	0	0	0	0	NA	NA	NA	NA	NA	None	0.44677	0.711255	0.583374	FALSE	FALSE
t11814aep	GHHG01011783.1	350	NA	NA	NA	NA	NA	NA	ORF	Unchar	0	0	0	0	0	0	0	0	0	0	0	0	0	0	0	0	0	0	0	0	0	0	0	0	0	0	0	0	0	0	0	0	NA	NA	NA	NA	NA	None	0.44677	0.711255	0.583374	FALSE	FALSE
t11815aep	GHHG01011784.1	207	NA	NA	NA	NA	NA	NA	NA	ncRNA	39.51	11	1.1	0	85.99	15	105.95	230	0	0	0.00019087	5.31401e-05	5.31401e-06	0	0	0.000415411	7.24638e-05	0.000511836	0.00111111	0	1	2	1.11	2	3.68	0	0	0	0	0	0	0	NA	NA	NA	NA	NA	None	0.944434	0.911606	0.991741	FALSE	FALSE
t11816aep	GHHG01011785.1	720	NA	NA	NA	NA	NA	PREDICTED: uncharacterized protein LOC105847171 [Hydra vulgaris]	NA	Unchar	0	2	0	0	0	0	1.23	0	0	0	0	2.77778e-06	0	0	0	0	0	1.70833e-06	0	0	4	2	0	1	1	2	0	0	0	0	0	0	NA	NA	NA	NA	NA	None	0.487857	0.737089	0.583374	FALSE	FALSE
t11817aep	GHHG01011786.1	265	Penelope-16_HM	NA	NA	NA	NA	PREDICTED: uncharacterized protein LOC107352253 [Acropora digitifera]	NA	TE	0	0	0	0	0	0	0	0	0	0	0	0	0	0	0	0	0	0	0	0	3	4	1	0	3	0	0	0	0	0	0	0	NA	NA	NA	NA	NA	None	0.44677	0.711255	0.583374	FALSE	FALSE
t11818aep	GHHG01011787.1	536	NA	NA	NA	NA	NA	NA	ORF	Unchar	0	0	0	0	0	0	0	0	0	0	0	0	0	0	0	0	0	0	0	0	0	0	0	0	0	0	0	0	0	0	0	0	NA	NA	NA	NA	NA	None	0.44677	0.711255	0.583374	FALSE	FALSE
t11819aep	GHHG01011788.1	561	NA	NA	NA	NA	NA	PREDICTED: uncharacterized protein LOC105845969 [Hydra vulgaris]	ORF	Unchar	51.16	325	638.52	0	10.94	0	18.96	0	3	0	9.11943e-05	0.000579323	0.00113818	0	5.34759e-06	1.95009e-05	0	3.37968e-05	0	0	27.94	39.98	22.98	27.85	31.83	32.98	1	2	1	1	1	1	-0.202189	0.281175	0.268674	0.604223	0.835897	None	0.748342	0.815573	0.583374	FALSE	FALSE
t1181aep	GHHG01001177.1	2211	NA	ACO32_ARATH	Acyl-coenzyme A oxidase 2 peroxisomal (AOX 2) (EC 1.3.3.6) (Long-chain acyl-CoA oxidase) (AtCX2)	PF02770, PF01756	Acyl-CoA_dh_M, ACOX	PREDICTED: putative acyl-coenzyme A oxidase 3.2, peroxisomal [Hydra vulgaris]	ORF	Gene	0	54.98	0	75	0	133	0	114	1	0	0	2.48666e-05	0	3.39213e-05	4.52284e-07	0	6.01538e-05	0	5.15604e-05	0	2125.74	2613.05	2278	2362.02	2371.2	2618.99	80	87	97	88	104	95	-0.184957	6.49173	0.929661	0.334951	0.680269	None	0.779699	0.711255	0.926936	FALSE	FALSE
t11820aep	GHHG01011789.1	996	NA	NA	NA	NA	NA	PREDICTED: coiled-coil domain-containing protein 152-like [Hydra vulgaris]	ORF	Gene	0	0	0	0	0	0	0	0	0	0	0	0	0	0	0	0	0	0	0	0	123	129	128	174	115	116	4	5	4	7	4	5	0.0144062	2.36324	0.00255332	0.9597	0.986461	None	0.44677	0.711255	0.583374	FALSE	FALSE
t11821aep	GHHG01011790.1	657	NA	RS7_XENLA	40S ribosomal protein S7 (40S ribosomal protein S8)	PF01251	Ribosomal_S7e	hypothetical protein PPTG_15783 [Phytophthora parasitica INRA-310] >gi|566014522|gb|ETI37433.1| hypothetical protein F443_16570 [Phytophthora parasitica P1569] >gi|567951970|gb|ETK77655.1| hypothetical protein L915_16104 [Phytophthora parasitica] >gi|567980646|gb|ETL31100.1| hypothetical protein L916_15997 [Phytophthora parasitica] >gi|568010164|gb|ETL84354.1| hypothetical protein L917_15795 [Phytophthora parasitica] >gi|568040059|gb|ETM37526.1| hypothetical protein L914_15925 [Phytophthora parasitica] >gi|568087958|gb|ETN02822.1| hypothetical protein PPTG_15783 [Phytophthora parasitica INRA-310] >gi|570318263|gb|ETO66211.1| hypothetical protein F444_16547 [Phytophthora parasitica P1976] >gi|570942037|gb|ETP07294.1| hypothetical protein F441_16399 [Phytophthora parasitica CJ01A1] >gi|570972545|gb|ETP35366.1| hypothetical protein F442_16413 [Phytophthora parasitica P10297] >gi|970651824|gb|KUF90587.1| NPP1 protein [Phytophthora nicotianae] >gi|970662946|gb|KUG00249.1| 40S ribosomal protein S7 [Phytophthora nicotianae]	ORF	Gene	0	0	0	0	0	0	0	0	0	0	0	0	0	0	0	0	0	0	0	0	0	0	0	0	0	0	0	0	0	0	0	0	NA	NA	NA	NA	NA	None	0.44677	0.711255	0.583374	FALSE	FALSE
t11822aep	GHHG01011791.1	1155	NA	CATB_BOVIN	Cathepsin B (EC 3.4.22.1) (BCSB) [Cleaved into: Cathepsin B light chain; Cathepsin B heavy chain]	PF00112, PF08127	Peptidase_C1, Propeptide_C1	PREDICTED: cathepsin B-like [Hydra vulgaris]	ORF	Gene	0	555	0	80.4	0	119	0	37	69	4	0	0.000480519	0	6.96104e-05	5.97403e-05	0	0.00010303	0	3.20346e-05	3.4632e-06	25576.2	33972	36237.9	26911.5	30237.5	33751	951	1493	1314	1006	1010	1444	-0.44027	10.2299	3.43173	0.0639552	0.427965	None	0.744135	0.711255	0.89705	FALSE	FALSE
t11823aep	GHHG01011792.1	238	NA	NA	NA	NA	NA	PREDICTED: uncharacterized protein LOC105850732 [Hydra vulgaris]	NA	Unchar	330.39	0	0	8.22	0	0	0	0	0	0	0.00138819	0	0	3.45378e-05	0	0	0	0	0	0	0	7.74	0	0	0	0	0	0	0	0	0	0	NA	NA	NA	NA	NA	None	0.44677	0.711255	0.583374	FALSE	FALSE
t11824aep	GHHG01011793.1	1407	NA	GABPA_HUMAN	GA-binding protein alpha chain (GABP subunit alpha) (Nuclear respiratory factor 2 subunit alpha) (Transcription factor E4TF1-60)	PF00178, PF02198	Ets, SAM_PNT	PREDICTED: DNA-binding protein Ets97D-like [Hydra vulgaris]	ORF	Gene	0	14	0	8	0	37.96	0	3	1	0	0	9.95025e-06	0	5.68586e-06	7.10732e-07	0	2.69794e-05	0	2.1322e-06	0	465.27	599.18	622.94	579.53	591.99	626.01	16	26	23	25	21	23	-0.206001	4.49235	1.043	0.307125	0.660782	None	0.500065	0.711255	0.641701	FALSE	FALSE
t11825aep	GHHG01011794.1	967	NA	NA	NA	NA	NA	conserved unknown protein [Ectocarpus siliculosus]	ORF	Gene	0	0	0	0	0	0	0	0	0	0	0	0	0	0	0	0	0	0	0	0	0	0	0	0	0	0	0	0	0	0	0	0	NA	NA	NA	NA	NA	None	0.44677	0.711255	0.583374	FALSE	FALSE
t11826aep	GHHG01011795.1	1792	NA	PANG1_DROME	Protein pangolin isoforms A/H/I/S (dTCF)	PF00505, PF09011	HMG_box, HMG_box_2	transcription factor 7-like 2 [Hydra vulgaris] >gi|10178639|gb|AAG13664.1|AF271696_1 HMG box transcription factor Tcf [Hydra vulgaris]	ORF	Gene	0	22	0	28	0	43	0	48	1	0	0	1.22768e-05	0	1.5625e-05	5.58036e-07	0	2.39955e-05	0	2.67857e-05	0	1392.05	2015.9	2072.76	1360.93	1806.01	2015	50	75	69	58	67	89	-0.50461	6.10029	4.98152	0.0256195	0.304907	None	0.729656	0.711255	0.883888	FALSE	FALSE
t11827aep	GHHG01011796.1	1043	NA	SPDYA_HUMAN	Speedy protein A (Rapid inducer of G2/M progression in oocytes A) (RINGO A) (hSpy/Ringo A) (Speedy-1) (Spy1)	PF11357	Spy1	PREDICTED: speedy protein A-like [Hydra vulgaris]	ORF	Gene	0	0	0	0	0	0	0	0	0	0	0	0	0	0	0	0	0	0	0	0	26	20	23	30	30	23	1	1	1	1	1	1	0.333818	0.0461911	0.716619	0.397255	0.721082	None	0.44677	0.711255	0.583374	FALSE	FALSE
t11828aep	GHHG01011797.1	395	NA	KCBP_ORYSJ	Kinesin-like protein KIN-14I (Kinesin-like calmodulin-binding protein) (OsKCBP)	PF00225, PF16796	Kinesin, Microtub_bd	hypothetical protein AURANDRAFT_23121, partial [Aureococcus anophagefferens] >gi|323454386|gb|EGB10256.1| hypothetical protein AURANDRAFT_23121, partial [Aureococcus anophagefferens]	ORF	Gene	0	0	0	0	0	0	0	0	0	0	0	0	0	0	0	0	0	0	0	0	0	0	0	0	0	0	0	0	0	0	0	0	NA	NA	NA	NA	NA	None	0.44677	0.711255	0.583374	FALSE	FALSE
t11829aep	GHHG01011798.1	4410	NA	RLGPB_HUMAN	Ral GTPase-activating protein subunit beta (p170)	PF02145	Rap_GAP	PREDICTED: ral GTPase-activating protein subunit beta-like, partial [Hydra vulgaris]	ORF	Gene	0	27	0	49	0	56	0	212	36	0	0	6.12245e-06	0	1.11111e-05	8.16327e-06	0	1.26984e-05	0	4.80726e-05	0	1139.51	1096	795	1410	1104	1266	49	41	35	51	41	42	0.273145	5.34671	1.90554	0.16746	0.554445	None	0.774666	0.711255	0.923039	FALSE	FALSE
t1182aep	GHHG01001178.1	963	NA	CFA46_HUMAN	Cilia- and flagella-associated protein 46 (Tetratricopeptide repeat protein 40)	NA	NA	PREDICTED: cilia- and flagella-associated protein 46-like [Hydra vulgaris]	ORF	Gene	0	3	0	11	0	0	0	3	0	0	0	3.11526e-06	0	1.14226e-05	0	0	0	0	3.11526e-06	0	17	11	10	21	16	21	1	0	0	1	1	1	NA	NA	NA	NA	NA	None	0.527499	0.711255	0.67262	FALSE	FALSE
t11830aep	GHHG01011799.1	783	NA	NA	NA	PF01284	MARVEL	PREDICTED: MARVEL domain-containing protein 1-like [Hydra vulgaris]	ORF	Gene	0	19	0	128	0	277	0	39	17	0	0	2.42656e-05	0	0.000163474	2.17114e-05	0	0.000353768	0	4.98084e-05	0	1244	1316.33	1532.01	1887.85	1590.88	1292	47	44	66	70	70	47	0.131607	5.88266	0.409837	0.522052	0.795621	None	0.777712	0.711255	0.925052	FALSE	FALSE
t11831aep	GHHG01011800.1	2372	NA	AGFG1_RAT	Arf-GAP domain and FG repeat-containing protein 1 (HIV-1 Rev-binding protein homolog) (Nucleoporin-like protein RIP)	PF01412	ArfGap	PREDICTED: arf-GAP domain and FG repeat-containing protein 1-like [Hydra vulgaris]	ORF	Gene	0	18	0	82	0	92	0	71.09	11	0	0	7.58853e-06	0	3.457e-05	4.63744e-06	0	3.87858e-05	0	2.99705e-05	0	1190	1608	1335.38	1421.79	1457.99	1576.04	43	60	45	61	54	69	-0.166282	5.76636	0.783712	0.376008	0.708	None	0.739257	0.711255	0.892663	FALSE	FALSE
t11832aep	GHHG01011801.1	217	NA	NA	NA	NA	NA	NA	NA	ncRNA	0	0	0	0	0	0	0	0	0	0	0	0	0	0	0	0	0	0	0	0	12.18	18.59	13.2	19.49	40.95	13.45	1	1	0	1	2	1	NA	NA	NA	NA	NA	None	0.44677	0.711255	0.583374	FALSE	FALSE
t11833aep	GHHG01011802.1	1493	NA	OLA1_DANRE	Obg-like ATPase 1	PF06071, PF01926, PF02421	YchF-GTPase_C, MMR_HSR1, FeoB_N	PREDICTED: obg-like ATPase 1 isoform X1 [Hydra vulgaris] >gi|828215691|ref|XP_012560069.1| PREDICTED: obg-like ATPase 1 isoform X2 [Hydra vulgaris]	ORF	Gene	0	165	0	27	0	1844	0	13	27	4	0	0.000110516	0	1.80844e-05	1.80844e-05	0	0.0012351	0	8.7073e-06	2.67917e-06	5410.02	7507.42	7558.27	6461.54	7156.22	7396.01	201	330	274	242	239	316	-0.28684	8.07407	1.70339	0.191845	0.574329	None	0.6241	0.711255	0.778151	FALSE	FALSE
t11834aep	GHHG01011803.1	210	hATx-6_HM	NA	NA	NA	NA	PREDICTED: uncharacterized protein LOC100197942 [Hydra vulgaris]	NA	TE	42.02	0	86.43	0	137.51	0	39.16	90	0	0	0.000200095	0	0.000411571	0	0	0.00065481	0	0.000186476	0.000428571	0	0	1	2	0	3	0.96	0	0	0	0	0	0	NA	NA	NA	NA	NA	None	0.906057	0.873255	0.984334	FALSE	FALSE
t11835aep	GHHG01011804.1	1400	NA	P4H1_ARATH	Prolyl 4-hydroxylase 1 (AtP4H-1) (AtP4H1) (EC 1.14.11.2)	PF13640	2OG-FeII_Oxy_3	conserved unknown protein [Ectocarpus siliculosus]	ORF	Gene	0	0	0	0	0	0	0	0	0	0	0	0	0	0	0	0	0	0	0	0	0	0	0	0	0	0	0	0	0	0	0	0	NA	NA	NA	NA	NA	None	0.44677	0.711255	0.583374	FALSE	FALSE
t11836aep	GHHG01011805.1	525	NA	NA	NA	NA	NA	hypothetical protein ACA1_058120 [Acanthamoeba castellanii str. Neff] >gi|440796047|gb|ELR17156.1| hypothetical protein ACA1_058120 [Acanthamoeba castellanii str. Neff]	ORF	Gene	0	0	0	0	0	0	0	0	0	0	0	0	0	0	0	0	0	0	0	0	0	0	0	0	0	0	0	0	0	0	0	0	NA	NA	NA	NA	NA	None	0.44677	0.711255	0.583374	FALSE	FALSE
t11837aep	GHHG01011806.1	223	NA	NA	NA	NA	NA	NA	NA	ncRNA	0	0	0	0	2.45	0	0	0	0	0	0	0	0	0	0	1.09865e-05	0	0	0	0	1	0	1	3	0	2	0	0	0	0	0	0	NA	NA	NA	NA	NA	None	0.44677	0.711255	0.583374	FALSE	FALSE
t11838aep	GHHG01011807.1	1658	NA	RHG24_HUMAN	Rho GTPase-activating protein 24 (Filamin-A-associated RhoGAP) (FilGAP) (RAC1- and CDC42-specific GTPase-activating protein of 72 kDa) (RC-GAP72) (Rho-type GTPase-activating protein 24) (RhoGAP of 73 kDa) (Sarcoma antigen NY-SAR-88) (p73RhoGAP)	PF00620, PF00169	RhoGAP, PH	PREDICTED: rho GTPase-activating protein 24-like [Hydra vulgaris]	ORF	Gene	0	22	0	14	0	9	0	12	9	0	0	1.3269e-05	0	8.44391e-06	5.42823e-06	0	5.42823e-06	0	7.23764e-06	0	956	1148	1214.82	1127	1126.99	1270	42	42	45	38	48	47	-0.214697	5.43834	1.21653	0.270043	0.636334	None	0.605105	0.711255	0.758459	FALSE	FALSE
t11839aep	GHHG01011808.1	3057	NA	CLIP1_CHICK	CAP-Gly domain-containing linker protein 1 (Cytoplasmic linker protein 170) (CLIP-170) (Restin)	PF01302	CAP_GLY	PREDICTED: microtubule-associated tumor suppressor 1 homolog [Hydra vulgaris]	ORF	Gene	0	7	0.62	22	0	137	3	37	0	4	0	2.28983e-06	2.02813e-07	7.1966e-06	0	0	4.48152e-05	9.81354e-07	1.21034e-05	1.30847e-06	1708.01	2441.95	1809.91	2083.09	2275	2156.98	64	107	66	78	76	92	-0.0916777	6.32672	0.203721	0.651734	0.861191	None	0.666013	0.728392	0.813327	FALSE	FALSE
t1183aep	GHHG01001179.1	1043	NA	MPRGB_DANRE	Membrane progestin receptor gamma-B (mPR gamma-B) (Progestin and adipoQ receptor family member V-B)	PF03006	HlyIII	PREDICTED: membrane progestin receptor gamma-like [Hydra vulgaris]	ORF	Gene	0	0	0	1	0	0	0	0	0	0	0	0	0	9.58773e-07	0	0	0	0	0	0	129	182	146	117	141.82	146	6	7	6	4	5	5	-0.471227	2.47898	2.91628	0.08769	0.4683	None	0.44677	0.711255	0.583374	FALSE	FALSE
t11840aep	GHHG01011809.1	1369	NA	NA	NA	NA	NA	NA	ORF	Unchar	0	0	0	0	0	0	0	0	0	0	0	0	0	0	0	0	0	0	0	0	0	0	0	0	0	0	0	0	0	0	0	0	NA	NA	NA	NA	NA	None	0.44677	0.711255	0.583374	FALSE	FALSE
t11841aep	GHHG01011810.1	378	NA	NA	NA	NA	NA	NA	ORF	Unchar	0	0	0	0	0	0	0	0	0	0	0	0	0	0	0	0	0	0	0	0	0	0	0	0	0	0	0	0	0	0	0	0	NA	NA	NA	NA	NA	None	0.44677	0.711255	0.583374	FALSE	FALSE
t11842aep	GHHG01011811.1	232	NA	NA	NA	NA	NA	NA	NA	ncRNA	0	0	0	0	0	0	0	0	0	0	0	0	0	0	0	0	0	0	0	0	2	0	2	5	1	3	0	0	0	0	0	0	NA	NA	NA	NA	NA	None	0.44677	0.711255	0.583374	FALSE	FALSE
t11843aep	GHHG01011812.1	508	NA	NA	NA	NA	NA	NA	ORF	Unchar	0	0	0	0	0	0	0	0	0	0	0	0	0	0	0	0	0	0	0	0	0	0	0	0	0	0	0	0	0	0	0	0	NA	NA	NA	NA	NA	None	0.44677	0.711255	0.583374	FALSE	FALSE
t11844aep	GHHG01011813.1	651	NA	MTPA2_ARATH	Metal tolerance protein A2 (AtMTP3) (AtMTPa2)	PF01545	Cation_efflux	zinc transporter [Nannochloropsis gaditana]	ORF	Gene	0	0	0	0	0	0	0	0	0	0	0	0	0	0	0	0	0	0	0	0	0	0	0	0	0	0	0	0	0	0	0	0	NA	NA	NA	NA	NA	None	0.44677	0.711255	0.583374	FALSE	FALSE
t11845aep	GHHG01011814.1	1224	Transib-3_HM	DRS7B_MOUSE	Dehydrogenase/reductase SDR family member 7B (EC 1.1.-.-) (Short-chain dehydrogenase/reductase family 32C member 1)	PF00106, PF13561, PF08659	adh_short, adh_short_C2, KR	PREDICTED: dehydrogenase/reductase SDR family member 7B-like [Hydra vulgaris]	ORF	TE	0	2	0	11	0	19	36.5	25	0	0	0	1.63399e-06	0	8.98693e-06	0	0	1.55229e-05	2.98203e-05	2.04248e-05	0	678.88	766	765.47	1195.8	872	837.07	29	28	34	43	33	28	0.278891	5.06073	1.90834	0.167147	0.554445	None	0.778357	0.811469	0.862389	FALSE	FALSE
t11846aep	GHHG01011815.1	1528	CR1-47_HM	RL13_DANRE	60S ribosomal protein L13	PF01294	Ribosomal_L13e	PREDICTED: 60S ribosomal protein L13-like [Hydra vulgaris]	ORF	TE	0	142.1	0	96	0	105	0	50	12.56	1	0	9.29974e-05	0	6.28272e-05	8.2199e-06	0	6.87173e-05	0	3.27225e-05	6.5445e-07	56661.8	84019.8	88950.9	56591.6	78610.3	73419.1	1893	3594	3308	2487	2850	2746	-0.491211	11.5089	3.42471	0.0642275	0.428124	None	0.745838	0.711255	0.898779	FALSE	FALSE
t11847aep	GHHG01011816.1	1278	NA	NA	NA	NA	NA	PREDICTED: uncharacterized protein LOC100119416 [Nasonia vitripennis]	ORF	Unchar	0	0	0	0	0	0	0	0	0	0	0	0	0	0	0	0	0	0	0	0	0	0	0	0	0	0	0	0	0	0	0	0	NA	NA	NA	NA	NA	None	0.44677	0.711255	0.583374	FALSE	FALSE
t11848aep	GHHG01011817.1	1732	NA	UBQL1_HUMAN	Ubiquilin-1 (Protein linking IAP with cytoskeleton 1) (PLIC-1) (hPLIC-1)	PF00240, PF17830, PF00627	ubiquitin, STI1, UBA	PREDICTED: ubiquilin-1-like [Hydra vulgaris]	ORF	Gene	0	164	0	292.01	0	321	0	119	8	8	0	9.46882e-05	0	0.000168597	4.61894e-06	0	0.000185335	0	6.87067e-05	4.61894e-06	8274.29	10971.9	10376.2	10849.1	10999.4	10542.2	300	410	347	464	409	463	-0.107683	8.6573	0.250633	0.61663	0.841804	None	0.798333	0.711255	0.941079	FALSE	FALSE
t11849aep	GHHG01011818.1	297	NA	NA	NA	NA	NA	NA	NA	ncRNA	522.88	0	372.45	2	219.91	26	208.16	36.44	0	1	0.00176054	0	0.00125404	6.73401e-06	0	0.000740438	8.75421e-05	0.000700875	0.000122694	3.367e-06	5	7	3.92	2	13.86	11	0	0	0	0	1	0	NA	NA	NA	NA	NA	None	0.918471	0.922807	0.961468	FALSE	FALSE
t1184aep	GHHG01001180.1	255	NA	NA	NA	NA	NA	NA	NA	ncRNA	23.99	8	41.53	2	15.12	0	61.12	0	0	0	9.40784e-05	3.13725e-05	0.000162863	7.84314e-06	0	5.92941e-05	0	0.000239686	0	0	12	11	23.74	14.99	20.01	17	0	0	1	1	1	1	NA	NA	NA	NA	NA	None	0.864557	0.882881	0.583374	FALSE	FALSE
t11850aep	GHHG01011819.1	513	NA	NA	NA	NA	NA	NA	NA	ncRNA	0	9	0	1	0	22030	0	15	0	20	0	1.75439e-05	0	1.94932e-06	0	0	0.0429435	0	2.92398e-05	3.89864e-05	1905	2506.65	2577.39	2330.01	2442.08	2477.41	81	93	113	84	91	83	-0.235255	6.53194	1.36843	0.242083	0.615016	None	0.737373	0.711255	0.891088	FALSE	TRUE
t11851aep	GHHG01011820.1	588	NA	HRH2_PONPY	Histamine H2 receptor (H2R) (HH2R) (Gastric receptor I)	PF00001	7tm_1	PREDICTED: uncharacterized protein LOC105845034 [Hydra vulgaris]	ORF	Gene	0	0	0	2	0	0	0	4	0	0	0	0	0	3.40136e-06	0	0	0	0	6.80272e-06	0	10	10	8	10	8	8	0	0	0	0	0	0	NA	NA	NA	NA	NA	None	0.598963	0.711255	0.752497	FALSE	FALSE
t11852aep	GHHG01011821.1	3276	NA	E2AK3_HUMAN	Eukaryotic translation initiation factor 2-alpha kinase 3 (EC 2.7.11.1) (PRKR-like endoplasmic reticulum kinase) (Pancreatic eIF2-alpha kinase) (HsPEK)	PF00069, PF07714	Pkinase, Pkinase_Tyr	PREDICTED: eukaryotic translation initiation factor 2-alpha kinase-like [Hydra vulgaris]	ORF	Gene	0	11	0	30	7.85	12	1.73	251.56	0	0	0	3.35775e-06	0	9.15751e-06	0	2.39621e-06	3.663e-06	5.28083e-07	7.67888e-05	0	1309	1725.28	1412	2410.99	1992.42	1889	49	58	60	90	88	68	0.347809	6.12265	3.35224	0.0671137	0.434073	None	0.805637	0.719875	0.945751	FALSE	FALSE
t11853aep	GHHG01011822.1	547	NA	NA	NA	PF00531	Death	PREDICTED: uncharacterized protein LOC105848789, partial [Hydra vulgaris]	ORF	Gene	0	1834	1.02	14	0	62	3.09	0	24.76	0	0	0.00335283	1.86472e-06	2.55941e-05	4.52651e-05	0	0.000113346	5.64899e-06	0	0	0	0	0	0	0	0	0	0	0	0	0	0	NA	NA	NA	NA	NA	None	0.580974	0.764988	0.583374	FALSE	FALSE
t11854aep	GHHG01011823.1	1385	NA	NACA_ORENI	Nascent polypeptide-associated complex subunit alpha (NAC-alpha) (Alpha-NAC)	PF01849	NAC	PREDICTED: nascent polypeptide-associated complex subunit alpha-like [Hydra vulgaris]	ORF	Gene	0	2094	0	155.24	0	262.98	0	80.06	133	14	0	0.00151191	0	0.000112087	9.60289e-05	0	0.000189877	0	5.78051e-05	1.01083e-05	43351.7	61233.1	58709.4	46839.2	57750.5	55850.4	1905	2220	2196	1565	2470	2077	-0.332677	11.044	1.88193	0.170115	0.555705	None	0.787338	0.711255	0.932795	FALSE	FALSE
t11855aep	GHHG01011824.1	3918	NA	LIPA1_HUMAN	Liprin-alpha-1 (LAR-interacting protein 1) (LIP-1) (Protein tyrosine phosphatase receptor type f polypeptide-interacting protein alpha-1) (PTPRF-interacting protein alpha-1)	PF00536, PF07647	SAM_1, SAM_2	PREDICTED: liprin-alpha-1-like [Hydra vulgaris]	ORF	Gene	0	1752	0	40	0	688	0	122	19	7	0	0.000447167	0	1.02093e-05	4.84941e-06	0	0.0001756	0	3.11383e-05	1.78663e-06	1083.01	858	691	1404.91	979.94	990	40	38	25	53	33	42	0.476388	5.17895	5.44844	0.0195858	0.27081	None	0.741941	0.711255	0.89514	FALSE	FALSE
t11856aep	GHHG01011825.1	3657	NA	ZN567_HUMAN	Zinc finger protein 567	PF00096, PF13465, PF13894	zf-C2H2, zf-H2C2_2, zf-C2H2_4	PREDICTED: uncharacterized protein LOC100201104 [Hydra vulgaris]	ORF	Gene	0	75	0	38	0	128	0	209	21	0	0	2.05086e-05	0	1.0391e-05	5.74241e-06	0	3.50014e-05	0	5.71507e-05	0	1481.13	1285	1006.01	1870.01	1311.8	1702.81	63	48	44	68	49	57	0.329177	5.65734	2.62304	0.105323	0.491827	None	0.786513	0.711255	0.93215	FALSE	FALSE
t11857aep	GHHG01011826.1	3320	NA	TEP1_HUMAN	Telomerase protein component 1 (Telomerase-associated protein 1) (Telomerase protein 1) (p240) (p80 telomerase homolog)	PF13271	DUF4062	PREDICTED: telomerase protein component 1-like [Hydra vulgaris]	ORF	Gene	0	102	0	7	0	56	0	33	1	0	0	3.07229e-05	0	2.10843e-06	3.01205e-07	0	1.68675e-05	0	9.93976e-06	0	1170	1443.12	1030	1613.8	1350.81	1555.29	39	62	38	71	49	58	0.126844	5.65421	0.421717	0.516081	0.793609	None	0.637546	0.711255	0.792474	FALSE	FALSE
t11858aep	GHHG01011827.1	1242	NA	NA	NA	NA	NA	PREDICTED: uncharacterized protein LOC101239067 [Hydra vulgaris]	NA	Unchar	0	0	0	10.37	0	0	0	0	0	0	0	0	0	8.34944e-06	0	0	0	0	0	0	14.66	0.36	3.9	3.59	0	14.91	1	0	0	0	0	1	NA	NA	NA	NA	NA	None	0.44677	0.711255	0.583374	FALSE	FALSE
t11859aep	GHHG01011828.1	2386	NA	GSH1_MOUSE	Glutamate--cysteine ligase catalytic subunit (EC 6.3.2.2) (GCS heavy chain) (Gamma-ECS) (Gamma-glutamylcysteine synthetase)	PF03074	GCS	PREDICTED: glutamate--cysteine ligase catalytic subunit-like [Hydra vulgaris]	ORF	Gene	0	16	0	3	11.59	5	0	0	1	0	0	6.70578e-06	0	1.25733e-06	4.19111e-07	4.8575e-06	2.09556e-06	0	0	0	3497.37	5747.09	3941.95	4971.72	5185.26	4888.19	127	215	132	213	193	215	-0.0569924	7.52743	0.0679969	0.794276	0.9254	None	0.44677	0.711255	0.583374	FALSE	FALSE
t1185aep	GHHG01001181.1	388	NA	NA	NA	NA	NA	NA	NA	ncRNA	0	0	0	0	0	0	0	0	0	0	0	0	0	0	0	0	0	0	0	0	0	0	0	0	0	0	0	0	0	0	0	0	NA	NA	NA	NA	NA	None	0.44677	0.711255	0.583374	FALSE	FALSE
t11860aep	GHHG01011829.1	3058	NA	NA	NA	NA	NA	PREDICTED: uncharacterized protein LOC100215655 [Hydra vulgaris] >gi|828202942|ref|XP_012555773.1| PREDICTED: uncharacterized protein LOC100215655 [Hydra vulgaris] >gi|828202944|ref|XP_012555774.1| PREDICTED: uncharacterized protein LOC100215655 [Hydra vulgaris] >gi|828202946|ref|XP_012555775.1| PREDICTED: uncharacterized protein LOC100215655 [Hydra vulgaris]	ORF	Unchar	0	94	1.01	30	0	143.95	0	87	1	1	0	3.0739e-05	3.30281e-07	9.81033e-06	3.27011e-07	0	4.70733e-05	0	2.845e-05	3.27011e-07	1753.05	2231.99	1541.94	2546.01	2086.31	2083	65	98	56	95	70	89	0.161905	6.27996	0.629849	0.427411	0.742212	None	0.734896	0.711255	0.888662	FALSE	FALSE
t11861aep	GHHG01011830.1	391	NA	NA	NA	NA	NA	NA	NA	ncRNA	10.36	14.54	9.12	0	0.59	0	12.06	0	0	0	2.64962e-05	3.71867e-05	2.33248e-05	0	0	1.50895e-06	0	3.0844e-05	0	0	3.59	3	1	5.01	5.73	6	0	0	0	0	0	0	NA	NA	NA	NA	NA	None	0.741115	0.812424	0.583374	FALSE	FALSE
t11862aep	GHHG01011831.1	706	NA	CCD43_DANRE	Coiled-coil domain-containing protein 43	NA	NA	PREDICTED: coiled-coil domain-containing protein 43 [Clupea harengus]	ORF	Gene	0	257	0	3	0	38	0	2	4	8	0	0.000364023	0	4.24929e-06	5.66572e-06	0	5.38244e-05	0	2.83286e-06	1.13314e-05	664.93	906.35	868.02	799.33	904.97	839	22	39	32	35	33	31	-0.19623	5.02991	0.966846	0.325468	0.673457	None	0.51906	0.711255	0.663071	FALSE	FALSE
t11863aep	GHHG01011832.1	1742	NA	DCA12_MACFA	DDB1- and CUL4-associated factor 12 (WD repeat-containing protein 40A)	NA	NA	PREDICTED: DDB1- and CUL4-associated factor 12-like isoform X1 [Hydra vulgaris]	ORF	Gene	0	2	0	0	0	4	0	6	0	0	0	1.14811e-06	0	0	0	0	2.29621e-06	0	3.44432e-06	0	89	120	91.02	125	118	116	3	4	4	5	5	4	0.0684436	2.10089	0.0600248	0.806457	0.930701	None	0.535293	0.711255	0.681988	FALSE	FALSE
t11864aep	GHHG01011833.1	409	NA	NA	NA	NA	NA	NA	ORF	Unchar	201.88	486.97	3927.69	9	64.91	2	577.33	0	5	0	0.000493594	0.00119064	0.00960315	2.20049e-05	1.22249e-05	0.000158704	4.88998e-06	0.00141156	0	0	23.82	30	24.95	37.37	28	50	1	1	1	2	1	2	0.106565	0.252572	0.0811266	0.775776	0.919499	None	0.938808	0.945699	0.583374	FALSE	FALSE
t11865aep	GHHG01011834.1	1546	NA	KAT8_MOUSE	Histone acetyltransferase KAT8 (EC 2.3.1.48) (Lysine acetyltransferase 8) (MOZ YBF2/SAS3 SAS2 and TIP60 protein 1) (MYST-1)	PF01853, PF17772, PF11717	MOZ_SAS, zf-MYST, Tudor-knot	PREDICTED: histone acetyltransferase KAT8-like [Hydra vulgaris]	ORF	Gene	0	4	0	1	0	638	0	6	0	0	0	2.58732e-06	0	6.46831e-07	0	0	0.000412678	0	3.88098e-06	0	630	785	655	822	715	685	28	28	24	27	31	25	-0.0464202	4.79487	0.0605307	0.805659	0.93036	None	0.545178	0.711255	0.693318	FALSE	FALSE
t11866aep	GHHG01011835.1	354	NA	NA	NA	NA	NA	NA	NA	ncRNA	0	0	0	0	0	0	0	0	0	0	0	0	0	0	0	0	0	0	0	0	7	13	6	11	8	7	0	1	0	0	0	0	NA	NA	NA	NA	NA	None	0.44677	0.711255	0.583374	FALSE	FALSE
t11867aep	GHHG01011836.1	1015	NA	FKRP_MOUSE	Fukutin-related protein (EC 2.4.2.-) (Ribitol-5-phosphate transferase)	PF04991	LicD	PREDICTED: fukutin-related protein-like [Hydra vulgaris]	ORF	Gene	0	2	2.19	0	0	0	0	0	0	0	0	1.97044e-06	2.15764e-06	0	0	0	0	0	0	0	33	66	39	61.99	66	45	1	2	2	2	2	2	0.160297	1.15972	0.220183	0.638901	0.854417	None	0.44677	0.711255	0.583374	FALSE	FALSE
t11868aep	GHHG01011837.1	525	NA	NA	NA	PF04937	DUF659	PREDICTED: uncharacterized protein LOC100200506 [Hydra vulgaris]	NA	Gene	0	0	1	0	0	0	11.05	1	0	0	0	0	1.90476e-06	0	0	0	0	2.10476e-05	1.90476e-06	0	12	12	9	16	9	15	0	1	0	1	0	1	NA	NA	NA	NA	NA	None	0.716881	0.800578	0.633959	FALSE	FALSE
t11869aep	GHHG01011838.1	475	NA	NA	NA	NA	NA	PREDICTED: uncharacterized protein LOC100200506 [Hydra vulgaris]	NA	Unchar	0	0	0	0	0	0	0	0	0	0	0	0	0	0	0	0	0	0	0	0	0	0	0	0	0	0	0	0	0	0	0	0	NA	NA	NA	NA	NA	None	0.44677	0.711255	0.583374	FALSE	FALSE
t1186aep	GHHG01001182.1	210	NA	NA	NA	NA	NA	NA	NA	ncRNA	0	0	0	0	0	0	0	0	0	1	0	0	0	0	0	0	0	0	0	4.7619e-06	1	0	0	2	2	3	0	0	0	0	0	0	NA	NA	NA	NA	NA	None	0.44677	0.711255	0.583374	FALSE	FALSE
t11870aep	GHHG01011839.1	234	NA	NA	NA	NA	NA	PREDICTED: THAP domain-containing protein 4-like [Hydra vulgaris]	NA	Gene	0	0	0	3	171	38	7003.69	0	0	1	0	0	0	1.28205e-05	0	0.000730769	0.000162393	0.0299303	0	4.2735e-06	1	3	3	0	2	3	0	0	0	0	0	0	NA	NA	NA	NA	NA	None	0.99698	0.997471	0.583374	FALSE	FALSE
t11871aep	GHHG01011840.1	2970	NA	NA	NA	NA	NA	NA	ORF	Unchar	0	37	0	66	0.88	27	0	98	2	1	0	1.24579e-05	0	2.22222e-05	6.73401e-07	2.96296e-07	9.09091e-06	0	3.29966e-05	3.367e-07	652.1	634	581.8	888.93	602.37	817.9	24	28	21	33	20	35	0.142008	4.65136	0.453639	0.500612	0.785865	None	0.746587	0.711255	0.899424	FALSE	FALSE
t11872aep	GHHG01011841.1	912	NA	NA	NA	NA	NA	NA	NA	ncRNA	0	0	0	0	0	0	0	0	0	0	0	0	0	0	0	0	0	0	0	0	0	0	5.19	4.82	8.63	0	0	0	0	0	0	0	NA	NA	NA	NA	NA	None	0.44677	0.711255	0.583374	FALSE	FALSE
t11873aep	GHHG01011842.1	2941	NA	PKD2_BOVIN	Polycystin-2 (Polycystic kidney disease 2 protein homolog) (Transient receptor potential cation channel subfamily P member 2)	PF08016, PF00520	PKD_channel, Ion_trans	PREDICTED: polycystic kidney disease 2-like 1 protein [Hydra vulgaris]	ORF	Gene	0	4	0	12	0	0	0	1	0	0	0	1.36008e-06	0	4.08024e-06	0	0	0	0	3.4002e-07	0	704.02	874.81	622	938	873.99	889.06	24	37	23	41	32	33	0.144439	4.9405	0.536441	0.463911	0.763891	None	0.448654	0.711255	0.584742	FALSE	FALSE
t11874aep	GHHG01011843.1	375	NA	KLC4_HUMAN	Kinesin light chain 4 (KLC 4) (Kinesin-like protein 8)	PF13424, PF13374, PF00515, PF07719	TPR_12, TPR_10, TPR_1, TPR_2	PREDICTED: kinesin light chain 1-like [Hydra vulgaris]	ORF	Gene	4.08	1550.02	4.92	463.98	0	57.25	0	713.76	74.34	2.08	1.088e-05	0.00413339	1.312e-05	0.00123728	0.00019824	0	0.000152667	0	0.00190336	5.54667e-06	499.11	489.24	336.32	590.71	485.3	493.49	19	16	14	22	21	18	0.247994	4.13919	1.35993	0.24355	0.615225	None	0.949364	0.711255	0.994503	FALSE	FALSE
t11875aep	GHHG01011844.1	834	NA	ANR44_HUMAN	Serine/threonine-protein phosphatase 6 regulatory ankyrin repeat subunit B (PP6-ARS-B) (Serine/threonine-protein phosphatase 6 regulatory subunit ARS-B) (Ankyrin repeat domain-containing protein 44)	PF13637, PF12796, PF13857, PF00023, PF13606	Ank_4, Ank_2, Ank_5, Ank, Ank_3	conserved unknown protein [Ectocarpus siliculosus]	ORF	Gene	0	0	0	0	0	0	0	0	0	0	0	0	0	0	0	0	0	0	0	0	0	0	0	0	0	0	0	0	0	0	0	0	NA	NA	NA	NA	NA	None	0.44677	0.711255	0.583374	FALSE	FALSE
t11876aep	GHHG01011845.1	1266	NA	SIR4_MOUSE	NAD-dependent protein lipoamidase sirtuin-4 mitochondrial (EC 3.5.1.-) (NAD-dependent ADP-ribosyltransferase sirtuin-4) (EC 2.4.2.-) (NAD-dependent protein deacetylase sirtuin-4) (EC 3.5.1.-) (Regulatory protein SIR2 homolog 4) (SIR2-like protein 4)	PF02146	SIR2	PREDICTED: NAD-dependent protein deacetylase sirtuin-4-like [Hydra vulgaris]	ORF	Gene	0	1	0	3	0	0	0	3	0	0	0	7.89889e-07	0	2.36967e-06	0	0	0	0	2.36967e-06	0	507	698	604	679.89	579	652.97	22	25	23	23	25	24	-0.191255	4.58209	1.00211	0.3168	0.667644	None	0.505923	0.711255	0.64805	FALSE	FALSE
t11877aep	GHHG01011846.1	601	NA	RPC10_MOUSE	DNA-directed RNA polymerase III subunit RPC10 (RNA polymerase III subunit C10) (DNA-directed RNA polymerase III subunit K) (RNA polymerase III subunit C11) (RPC11)	NA	NA	PREDICTED: DNA-directed RNA polymerase III subunit RPC10-like [Acropora digitifera]	ORF	Gene	0	3	0	1	0	0	0	1	0	0	0	4.99168e-06	0	1.66389e-06	0	0	0	0	1.66389e-06	0	349	462.56	529	446.54	492.14	520.97	13	20	19	17	16	22	-0.225814	4.18669	1.04311	0.307098	0.660782	None	0.486593	0.711255	0.626448	FALSE	FALSE
t11878aep	GHHG01011847.1	2003	NA	TEC_HUMAN	Tyrosine-protein kinase Tec (EC 2.7.10.2)	PF07714, PF00069, PF00017, PF00018, PF00169, PF07653	Pkinase_Tyr, Pkinase, SH2, SH3_1, PH, SH3_2	PREDICTED: cytoplasmic tyrosine-protein kinase BMX [Hydra vulgaris]	ORF	Gene	0	15	0	5	8.54	2	0	13	0	0	0	7.48877e-06	0	2.49626e-06	0	4.2636e-06	9.98502e-07	0	6.49026e-06	0	627	841	671	898.98	774.16	749	27	31	29	33	29	25	0.00726927	4.88974	0.00146981	0.969418	0.989041	None	0.594936	0.711255	0.747877	FALSE	FALSE
t11879aep	GHHG01011848.1	664	NA	NA	NA	PF04505	CD225	PREDICTED: uncharacterized protein LOC100212920 [Hydra vulgaris]	ORF	Gene	0	0	0	1	0	0	0	0	0	0	0	0	0	1.50602e-06	0	0	0	0	0	0	40	43	27	45	37	30	1	2	1	2	1	1	0.0934329	0.568663	0.0669648	0.795808	0.925455	None	0.44677	0.711255	0.583374	FALSE	FALSE
t1187aep	GHHG01001183.1	635	NA	RPAB2_BOVIN	DNA-directed RNA polymerases I II and III subunit RPABC2 (RNA polymerases I II and III subunit ABC2) (DNA-directed RNA polymerase II subunit F) (RPB6 homolog)	PF01192	RNA_pol_Rpb6	PREDICTED: DNA-directed RNA polymerases I, II, and III subunit RPABC2-like [Hydra vulgaris]	ORF	Gene	0	45	0	3	0	182	0	4	39	0	0	7.08661e-05	0	4.72441e-06	6.14173e-05	0	0.000286614	0	6.29921e-06	0	1284.99	1920.19	1980.29	1583.71	1834.48	1829.42	48	64	85	59	81	66	-0.331114	6.1068	2.55181	0.110168	0.498316	None	0.591943	0.711255	0.744858	FALSE	FALSE
t11880aep	GHHG01011849.1	3590	NA	S11IP_HUMAN	Serine/threonine-protein kinase 11-interacting protein (LKB1-interacting protein 1)	PF00610, PF13855, PF12799, PF15904, PF14580, PF13516	DEP, LRR_8, LRR_4, LIP1, LRR_9, LRR_6	PREDICTED: uncharacterized protein LOC101234890 [Hydra vulgaris]	ORF	Gene	0	29	0	41	0	4	0	52	1	0	0	8.07799e-06	0	1.14206e-05	2.78552e-07	0	1.11421e-06	0	1.44847e-05	0	574	501.94	451	911.98	626	630	21	19	15	39	23	28	0.539185	4.52192	6.51647	0.010688	0.196305	None	0.675768	0.711255	0.831368	FALSE	FALSE
t11881aep	GHHG01011850.1	2402	NA	CA112_DANRE	Uncharacterized protein C1orf112 homolog	PF14868	DUF4487	PREDICTED: uncharacterized protein LOC101241271, partial [Hydra vulgaris]	ORF	Gene	0	4	0	30	0	0	0	5	0	0	0	1.66528e-06	0	1.24896e-05	0	0	0	0	2.0816e-06	0	528	694.99	718.44	702	674	663	23	25	27	23	29	25	-0.185468	4.71091	0.892887	0.344696	0.685744	None	0.498464	0.711255	0.639946	FALSE	FALSE
t11882aep	GHHG01011851.1	650	NA	NA	NA	NA	NA	NA	ORF	Unchar	0	0	0	1	0	0	0.99	0	0	0	0	0	0	1.53846e-06	0	0	0	1.52308e-06	0	0	5	3.01	3	9	7	7	0	0	0	0	0	0	NA	NA	NA	NA	NA	None	0.482386	0.735128	0.583374	FALSE	FALSE
t11883aep	GHHG01011852.1	677	NA	NA	NA	NA	NA	NA	ORF	Unchar	750.6	31060.5	9555.8	377.48	11	4752.99	511.19	7	551	188.32	0.00110871	0.0458797	0.0141149	0.000557578	0.000813885	1.62482e-05	0.00702066	0.000755081	1.03397e-05	0.000278168	69	55	56.06	98	61	56	3	2	2	4	2	2	0.36119	1.36299	1.16367	0.280706	0.642513	None	0.915813	0.925439	0.796862	TRUE	TRUE
t11884aep	GHHG01011853.1	2455	NA	PLK1_RAT	Serine/threonine-protein kinase PLK1 (EC 2.7.11.21) (Polo-like kinase 1) (PLK-1)	PF00069, PF07714, PF00659, PF14531, PF17667	Pkinase, Pkinase_Tyr, POLO_box, Kinase-like, Pkinase_fungal	PREDICTED: serine/threonine-protein kinase PLK1-like isoform X1 [Hydra vulgaris]	ORF	Gene	0	5	0	0	0	5	0	5	0	0	0	2.03666e-06	0	0	0	0	2.03666e-06	0	2.03666e-06	0	1362	1743.01	1372.94	1925.09	1848.66	1958.98	46	75	51	85	67	73	0.141812	5.99939	0.563716	0.452767	0.756865	None	0.497019	0.711255	0.638217	FALSE	FALSE
t11885aep	GHHG01011854.1	3822	NA	SMC3_XENLA	Structural maintenance of chromosomes protein 3 (SMC protein 3) (SMC-3)	PF02463, PF06470, PF13476, PF13304	SMC_N, SMC_hinge, AAA_23, AAA_21	PREDICTED: structural maintenance of chromosomes protein 3-like [Hydra vulgaris]	ORF	Gene	0	21	0	15	0	50	0	18	2	0	0	5.49451e-06	0	3.92465e-06	5.23286e-07	0	1.30822e-05	0	4.70958e-06	0	1045.27	844	665.24	1317	973	1087.66	39	28	28	49	43	39	0.458171	5.13	5.31242	0.0211739	0.280939	None	0.56345	0.711255	0.712907	FALSE	FALSE
t11886aep	GHHG01011855.1	327	NA	NA	NA	NA	NA	NA	NA	ncRNA	2036.33	0	7	2	242.99	0	6.08	0	0	0	0.00622731	0	2.14067e-05	6.11621e-06	0	0.000743089	0	1.85933e-05	0	0	6	6	4	3	4	8	0	0	0	0	0	0	NA	NA	NA	NA	NA	None	0.698893	0.796913	0.583374	FALSE	FALSE
t11887aep	GHHG01011856.1	730	NA	NA	NA	PF00001	7tm_1	PREDICTED: uncharacterized protein LOC101237059 [Hydra vulgaris]	ORF	Gene	0	0	0	0	0	0	0	0	0	0	0	0	0	0	0	0	0	0	0	0	9	9	7	22.01	13	9	0	0	0	1	1	0	NA	NA	NA	NA	NA	None	0.44677	0.711255	0.583374	FALSE	FALSE
t11888aep	GHHG01011857.1	1707	NA	S20A2_XENTR	Sodium-dependent phosphate transporter 2 (Solute carrier family 20 member 2)	PF01384	PHO4	PREDICTED: sodium-dependent phosphate transporter 2-like [Hydra vulgaris]	ORF	Gene	0	80	0	18	0	9	0	75	1	0	0	4.68658e-05	0	1.05448e-05	5.85823e-07	0	5.27241e-06	0	4.39367e-05	0	1828	2504.96	2334	2225	2259	2337	68	110	85	83	75	100	-0.250273	6.44921	1.67991	0.194937	0.576341	None	0.767827	0.711255	0.917619	FALSE	FALSE
t11889aep	GHHG01011858.1	4433	NA	NA	NA	NA	NA	PREDICTED: GATA zinc finger domain-containing protein 14-like [Hydra vulgaris]	ORF	Gene	0	10	1.27	16	0	5	1	20	0	0	0	2.25581e-06	2.86488e-07	3.60929e-06	0	0	1.1279e-06	2.25581e-07	4.51162e-06	0	671.02	613.99	383	922.98	543.92	695	29	23	17	33	20	23	0.416801	4.49984	2.63051	0.104828	0.49082	None	0.563966	0.713888	0.708648	FALSE	FALSE
t1188aep	GHHG01001184.1	262	NA	NA	NA	NA	NA	NA	NA	ncRNA	0	0	0	0	0	0	0	0	0	0	0	0	0	0	0	0	0	0	0	0	0	0	0	0	0	0	0	0	0	0	0	0	NA	NA	NA	NA	NA	None	0.44677	0.711255	0.583374	FALSE	FALSE
t11890aep	GHHG01011859.1	212	NA	NA	NA	NA	NA	NA	NA	ncRNA	0	0	0	0	0	0	0	0	0	0	0	0	0	0	0	0	0	0	0	0	1	2	1	1	3	3	0	0	0	0	0	0	NA	NA	NA	NA	NA	None	0.44677	0.711255	0.583374	FALSE	FALSE
t11891aep	GHHG01011860.1	397	NA	NA	NA	NA	NA	NA	NA	ncRNA	0	0	0	0	0	0	0	0	0	0	0	0	0	0	0	0	0	0	0	0	7	4	7	4	5	7	0	0	0	0	0	0	NA	NA	NA	NA	NA	None	0.44677	0.711255	0.583374	FALSE	FALSE
t11892aep	GHHG01011861.1	1570	NA	KCNAW_DROME	Potassium voltage-gated channel protein Shaw (Shaw2)	PF00520, PF02214, PF07885	Ion_trans, BTB_2, Ion_trans_2	PREDICTED: potassium voltage-gated channel subfamily C member 1-like [Hydra vulgaris]	ORF	Gene	0	0	0	0	0	0	0	0	0	0	0	0	0	0	0	0	0	0	0	0	50	46	41	49	56	37	2	2	2	2	2	1	0.134302	0.896761	0.158696	0.69036	0.879323	None	0.44677	0.711255	0.583374	FALSE	FALSE
t11893aep	GHHG01011862.1	881	NA	NA	NA	NA	NA	NA	NA	ncRNA	0	0	7.17	2.06	0	0	5.36	0	0	4	0	0	8.13848e-06	2.33825e-06	0	0	0	6.084e-06	0	4.5403e-06	48.74	24.62	25.62	55.34	51.43	41.31	2	1	1	2	2	2	0.939884	0.609402	6.94859	0.00838852	0.170817	None	0.588097	0.766588	0.583374	FALSE	FALSE
t11894aep	GHHG01011863.1	341	NA	NA	NA	NA	NA	Cc8K15.2-like protein [Daphnia magna]	NA	Gene	2	0	0	0	0	0	0	0	0	0	5.8651e-06	0	0	0	0	0	0	0	0	0	2.12	8	4.7	3.1	7	8	0	0	0	0	0	0	NA	NA	NA	NA	NA	None	0.44677	0.711255	0.583374	FALSE	FALSE
t11895aep	GHHG01011864.1	1341	SINE2-2_HM	NA	NA	NA	NA	RNA-directed DNA polymerase from mobile element jockey [Exaiptasia pallida]	NA	TE	6157.66	31808.4	377.32	35992.5	4478.06	1008.98	415.68	5215.76	698	7.85	0.00459184	0.0237199	0.000281372	0.02684	0.000520507	0.00333934	0.000752409	0.000309978	0.00388946	5.85384e-06	2830.87	7138.53	9949.1	1759.39	6856.68	4910.63	95	305	370	77	249	184	-1.10758	7.95715	4.85152	0.0276219	0.31628	None	0.972127	0.892921	0.997135	FALSE	FALSE
t11896aep	GHHG01011865.1	387	NA	NA	NA	NA	NA	NA	NA	ncRNA	0	0	0	0	0	0	0	0	0	0	0	0	0	0	0	0	0	0	0	0	0	0	0	0	0	0	0	0	0	0	0	0	NA	NA	NA	NA	NA	None	0.44677	0.711255	0.583374	FALSE	FALSE
t11897aep	GHHG01011866.1	354	NA	NA	NA	NA	NA	NA	NA	ncRNA	0	10.33	0	1.07	0	11.38	0	0	0	0	0	2.91808e-05	0	3.0226e-06	0	0	3.21469e-05	0	0	0	11.14	11.17	15.2	10.12	13.04	11.14	0	0	1	0	0	0	NA	NA	NA	NA	NA	None	0.44677	0.711255	0.583374	FALSE	FALSE
t11898aep	GHHG01011867.1	818	NA	CF60_DICDI	Counting factor 60	NA	NA	component of the counting factor complex [Nannochloropsis gaditana]	ORF	Gene	0	0	0	0	0	0	0	0	0	0	0	0	0	0	0	0	0	0	0	0	0	0	0	0	0	0	0	0	0	0	0	0	NA	NA	NA	NA	NA	None	0.44677	0.711255	0.583374	FALSE	FALSE
t11899aep	GHHG01011868.1	1869	NA	NA	NA	PF02140, PF01391	Gal_Lectin, Collagen	nematogalectin-related [Hydra viridissima]	ORF	Gene	0	0	0	5	0	0	0	3	0	4	0	0	0	2.67523e-06	0	0	0	0	1.60514e-06	2.14018e-06	3889.32	7125.69	6136.01	5630.23	6867.2	5623.95	145	313	222	211	229	241	-0.216003	7.91503	0.926952	0.335656	0.68063	None	0.484631	0.711255	0.624281	FALSE	FALSE
t1189aep	GHHG01001185.1	505	NA	ELOC_RAT	Elongin-C (EloC) (Elongin 15 kDa subunit) (RNA polymerase II transcription factor SIII subunit C) (SIII p15) (Stromal membrane-associated protein SMAP1B homolog) (Transcription elongation factor B polypeptide 1)	PF03931	Skp1_POZ	transcription elongation factor B, polypeptide 1 [Saprolegnia diclina VS20] >gi|813178784|ref|XP_012205861.1| hypothetical protein SPRG_11463 [Saprolegnia parasitica CBS 223.65] >gi|530729329|gb|EQC27571.1| transcription elongation factor B, polypeptide 1 [Saprolegnia diclina VS20] >gi|641529186|gb|KDO23371.1| hypothetical protein SPRG_11463 [Saprolegnia parasitica CBS 223.65]	ORF	Gene	0	0	0	0	0	0	0	0	0	0	0	0	0	0	0	0	0	0	0	0	0	0	0	0	0	0	0	0	0	0	0	0	NA	NA	NA	NA	NA	None	0.44677	0.711255	0.583374	FALSE	FALSE
t118aep	GHHG01000117.1	496	NA	NA	NA	NA	NA	NA	NA	ncRNA	2.36	0	0	0	0	0	69.31	0	0	0	4.75806e-06	0	0	0	0	0	0	0.000139738	0	0	17.71	10.32	11.1	16.73	15.01	18.83	1	0	0	1	1	1	NA	NA	NA	NA	NA	None	0.837897	0.863422	0.583374	FALSE	FALSE
t11900aep	GHHG01011869.1	767	NA	NA	NA	NA	NA	NA	NA	ncRNA	0	1	0	41	0	0	0	0	21	0	0	1.30378e-06	0	5.3455e-05	2.73794e-05	0	0	0	0	0	34	21	28	48.99	46.03	31	1	1	1	2	2	1	0.802441	0.494892	4.60898	0.0318049	0.340687	None	0.44677	0.711255	0.583374	FALSE	FALSE
t11901aep	GHHG01011870.1	211	NA	NA	NA	NA	NA	NA	NA	ncRNA	21.09	3.15	119.86	1	0	0	10.82	0	0.27	0	9.99526e-05	1.49289e-05	0.000568057	4.73934e-06	1.27962e-06	0	0	5.12796e-05	0	0	0	2.96	0	0	0	0	0	0	0	0	0	0	NA	NA	NA	NA	NA	None	0.779338	0.829019	0.583374	FALSE	FALSE
t11902aep	GHHG01011871.1	329	NA	NA	NA	NA	NA	NA	NA	ncRNA	0	0	17.09	0	0	0	3.65	0	0	0	0	0	5.19453e-05	0	0	0	0	1.10942e-05	0	0	1	5	4	5	9	7	0	0	0	0	0	0	NA	NA	NA	NA	NA	None	0.648824	0.78277	0.583374	FALSE	FALSE
t11903aep	GHHG01011872.1	375	NA	NA	NA	NA	NA	NA	ORF	Unchar	0	0	0	0	0	0	0	0	0	0	0	0	0	0	0	0	0	0	0	0	0	0	0	0	0	0	0	0	0	0	0	0	NA	NA	NA	NA	NA	None	0.44677	0.711255	0.583374	FALSE	FALSE
t11904aep	GHHG01011873.1	213	NA	NA	NA	NA	NA	NA	NA	ncRNA	0.98	1	10.5	3	0	0	2.01	0	0	0	4.60094e-06	4.69484e-06	4.92958e-05	1.40845e-05	0	0	0	9.43662e-06	0	0	0	1	1	1	3	0	0	0	0	0	0	0	NA	NA	NA	NA	NA	None	0.632384	0.778538	0.583374	FALSE	FALSE
t11905aep	GHHG01011874.1	375	NA	NA	NA	NA	NA	NA	NA	ncRNA	0	0	0	0	0	0	0	0	0	0	0	0	0	0	0	0	0	0	0	0	0	2	1	1	2	4	0	0	0	0	0	0	NA	NA	NA	NA	NA	None	0.44677	0.711255	0.583374	FALSE	FALSE
t11906aep	GHHG01011875.1	594	NA	NA	NA	NA	NA	PREDICTED: uncharacterized protein LOC105847488 [Hydra vulgaris]	NA	Unchar	0	0	0	0	0	0	0	0	0	0	0	0	0	0	0	0	0	0	0	0	3	5	5	1	2	10	0	0	0	0	0	0	NA	NA	NA	NA	NA	None	0.44677	0.711255	0.583374	FALSE	FALSE
t11907aep	GHHG01011876.1	225	NA	NA	NA	NA	NA	NA	NA	ncRNA	0	0	0	0	0	0	0	0	0	0	0	0	0	0	0	0	0	0	0	0	2	1	0	1	2	2	0	0	0	0	0	0	NA	NA	NA	NA	NA	None	0.44677	0.711255	0.583374	FALSE	FALSE
t11908aep	GHHG01011877.1	240	NA	NA	NA	NA	NA	NA	NA	ncRNA	0	0	0	0	0	0	0	0	0	0	0	0	0	0	0	0	0	0	0	0	0	2	0	2	1	2	0	0	0	0	0	0	NA	NA	NA	NA	NA	None	0.44677	0.711255	0.583374	FALSE	FALSE
t11909aep	GHHG01011878.1	466	NA	NA	NA	NA	NA	NA	ORF	Unchar	0	0	0	0	0	0	0	0	0	0	0	0	0	0	0	0	0	0	0	0	0	0	0	0	0	0	0	0	0	0	0	0	NA	NA	NA	NA	NA	None	0.44677	0.711255	0.583374	FALSE	FALSE
t1190aep	GHHG01001186.1	459	NA	NA	NA	PF00072	Response_reg	two-component system sensory kinase [Fragilariopsis cylindrus CCMP1102]	ORF	Gene	0	0	0	0	0	0	0	0	0	0	0	0	0	0	0	0	0	0	0	0	0	0	0	0	0	0	0	0	0	0	0	0	NA	NA	NA	NA	NA	None	0.44677	0.711255	0.583374	FALSE	FALSE
t11910aep	GHHG01011879.1	378	NA	NA	NA	NA	NA	NA	ORF	Unchar	0	0	0	0	0	0	0	0	0	0	0	0	0	0	0	0	0	0	0	0	0	0	0	0	0	0	0	0	0	0	0	0	NA	NA	NA	NA	NA	None	0.44677	0.711255	0.583374	FALSE	FALSE
t11911aep	GHHG01011880.1	444	NA	NA	NA	NA	NA	NA	NA	ncRNA	0	0	0	0	0	0	0	0	0	0	0	0	0	0	0	0	0	0	0	0	0	0	0	0	0	0	0	0	0	0	0	0	NA	NA	NA	NA	NA	None	0.44677	0.711255	0.583374	FALSE	FALSE
t11912aep	GHHG01011881.1	217	NA	NA	NA	NA	NA	NA	NA	ncRNA	1.37	0	0.55	0	0	0	0	0	0	0	6.31336e-06	0	2.53456e-06	0	0	0	0	0	0	0	0	0	0	0	0	1	0	0	0	0	0	0	NA	NA	NA	NA	NA	None	0.44677	0.711255	0.583374	FALSE	FALSE
t11913aep	GHHG01011882.1	394	NA	COROA_DICDI	Coronin-A (Coronin) (p55)	PF00400	WD40	conserved unknown protein [Ectocarpus siliculosus]	ORF	Gene	0	0	0	0	0	0	0	0	0	0	0	0	0	0	0	0	0	0	0	0	0	0	0	0	0	0	0	0	0	0	0	0	NA	NA	NA	NA	NA	None	0.44677	0.711255	0.583374	FALSE	FALSE
t11914aep	GHHG01011883.1	404	NA	SETD3_XENTR	Histone-lysine N-methyltransferase setd3 (EC 2.1.1.43) (SET domain-containing protein 3)	NA	NA	hypothetical protein CAOG_05107 [Capsaspora owczarzaki ATCC 30864]	ORF	Gene	0	0	0	0	0	0	0	0	0	0	0	0	0	0	0	0	0	0	0	0	0	0	0	0	0	0	0	0	0	0	0	0	NA	NA	NA	NA	NA	None	0.44677	0.711255	0.583374	FALSE	FALSE
t11915aep	GHHG01011884.1	482	NA	NA	NA	NA	NA	NA	ORF	Unchar	0	0	0	0	0	0	0	0	0	0	0	0	0	0	0	0	0	0	0	0	0	0	0	0	0	0	0	0	0	0	0	0	NA	NA	NA	NA	NA	None	0.44677	0.711255	0.583374	FALSE	FALSE
t11916aep	GHHG01011885.1	239	NA	NA	NA	NA	NA	NA	NA	ncRNA	0	5	0	0	0	0	0	0	0	0	0	2.09205e-05	0	0	0	0	0	0	0	0	0	0	0	2	2	0	0	0	0	0	0	0	NA	NA	NA	NA	NA	None	0.44677	0.711255	0.583374	FALSE	FALSE
t11917aep	GHHG01011886.1	306	NA	NA	NA	NA	NA	NA	NA	ncRNA	0	0	0	0	0	0	0	0	0	0	0	0	0	0	0	0	0	0	0	0	74.66	147.81	134.42	104.57	167.77	129.28	3	5	6	4	7	5	-0.177726	2.39941	0.315207	0.574502	0.82263	None	0.44677	0.711255	0.583374	FALSE	FALSE
t11918aep	GHHG01011887.1	351	NA	NA	NA	NA	NA	NA	NA	ncRNA	0	3	0	0	0	0	7.74	0	1	0	0	8.54701e-06	0	0	2.849e-06	0	0	2.20513e-05	0	0	3	2.01	2.17	2	2	6.97	0	0	0	0	0	0	NA	NA	NA	NA	NA	None	0.713165	0.801946	0.583374	FALSE	FALSE
t11919aep	GHHG01011888.1	229	NA	NA	NA	NA	NA	NA	NA	ncRNA	0	0	0	0	0	0	1.08	0	0	0	0	0	0	0	0	0	0	4.71616e-06	0	0	1	1	0	4	2	0	0	0	0	0	0	0	NA	NA	NA	NA	NA	None	0.563527	0.760652	0.583374	FALSE	FALSE
t1191aep	GHHG01001187.1	752	NA	CNRP1_MACFA	CB1 cannabinoid receptor-interacting protein 1 (CRIP-1)	PF15043	CNRIP1	PREDICTED: CB1 cannabinoid receptor-interacting protein 1-like [Hydra vulgaris]	ORF	Gene	0	1	0	3	0	0	0	0	2	0	0	1.32979e-06	0	3.98936e-06	2.65957e-06	0	0	0	0	0	179	196	165	196	196	191	7	9	6	7	7	8	-0.0180898	2.82487	0.00537347	0.941564	0.979275	None	0.44677	0.711255	0.583374	FALSE	FALSE
t11920aep	GHHG01011889.1	442	NA	MMT2_YEAST	Mitochondrial metal transporter 2	PF01545	Cation_efflux	hypothetical protein F443_05733 [Phytophthora parasitica P1569]	ORF	Gene	0	0	0	0	0	0	0	0	0	0	0	0	0	0	0	0	0	0	0	0	0	0	0	0	0	0	0	0	0	0	0	0	NA	NA	NA	NA	NA	None	0.44677	0.711255	0.583374	FALSE	FALSE
t11921aep	GHHG01011890.1	283	NA	NA	NA	NA	NA	hypothetical protein CAPTEDRAFT_186396 [Capitella teleta]	NA	Gene	1	2	2.01	0	0	0	2	0	0	0	3.53357e-06	7.06714e-06	7.10247e-06	0	0	0	0	7.06714e-06	0	0	3	3	2	3	1	6.99	0	0	0	0	0	0	NA	NA	NA	NA	NA	None	0.603014	0.769969	0.583374	FALSE	FALSE
t11922aep	GHHG01011891.1	411	NA	NA	NA	NA	NA	NA	ORF	Unchar	0	0	0	0	0	0	0	0	0	0	0	0	0	0	0	0	0	0	0	0	0	0	0	0	0	0	0	0	0	0	0	0	NA	NA	NA	NA	NA	None	0.44677	0.711255	0.583374	FALSE	FALSE
t11923aep	GHHG01011892.1	259	NA	NA	NA	NA	NA	PREDICTED: uncharacterized protein LOC101237435 [Hydra vulgaris]	NA	Unchar	2.7	38	9.21	2	0	1.02	1.37	0	1	0	1.04247e-05	0.000146718	3.55598e-05	7.72201e-06	3.861e-06	0	3.93822e-06	5.28958e-06	0	0	6	4	5	2	4	5	0	0	0	0	0	0	NA	NA	NA	NA	NA	None	0.574574	0.763646	0.583374	FALSE	FALSE
t11924aep	GHHG01011893.1	239	NA	NA	NA	NA	NA	PREDICTED: uncharacterized protein LOC105844360, partial [Hydra vulgaris]	NA	Unchar	0	0	0	0	0	0	0	0	0	0	0	0	0	0	0	0	0	0	0	0	0	4	1	1	1	4	0	0	0	0	0	0	NA	NA	NA	NA	NA	None	0.44677	0.711255	0.583374	FALSE	FALSE
t11925aep	GHHG01011894.1	311	NA	NA	NA	NA	NA	NA	NA	ncRNA	0	0	0	0	0	0	0	0	0	0	0	0	0	0	0	0	0	0	0	0	0	0	0	0	0	0	0	0	0	0	0	0	NA	NA	NA	NA	NA	None	0.44677	0.711255	0.583374	FALSE	FALSE
t11926aep	GHHG01011895.1	449	NA	RS16_ROSDO	30S ribosomal protein S16	PF00886	Ribosomal_S16	30s ribosomal protein s16 [Nannochloropsis gaditana]	ORF	Gene	0	0	0	0	0	0	0	0	0	0	0	0	0	0	0	0	0	0	0	0	0	0	0	0	0	0	0	0	0	0	0	0	NA	NA	NA	NA	NA	None	0.44677	0.711255	0.583374	FALSE	FALSE
t11927aep	GHHG01011896.1	748	NA	UBC1_ARATH	Ubiquitin-conjugating enzyme E2 1 (EC 2.3.2.23) (E2 ubiquitin-conjugating enzyme 1) (Ubiquitin carrier protein 1) (Ubiquitin-conjugating enzyme E2-17 kDa 1) (Ubiquitin-protein ligase 1)	PF00179	UQ_con	ubiquitin-conjugating enzyme e2 [Nannochloropsis gaditana]	ORF	Gene	0	0	0	0	0	0	0	0	0	0	0	0	0	0	0	0	0	0	0	0	0	0	0	0	0	0	0	0	0	0	0	0	NA	NA	NA	NA	NA	None	0.44677	0.711255	0.583374	FALSE	FALSE
t11928aep	GHHG01011897.1	230	NA	NA	NA	NA	NA	PREDICTED: uncharacterized protein LOC101239577 [Hydra vulgaris]	NA	Unchar	0	0	0	0	0	0	0	0	0	0	0	0	0	0	0	0	0	0	0	0	0	0	0	3	0	0	0	0	0	0	0	0	NA	NA	NA	NA	NA	None	0.44677	0.711255	0.583374	FALSE	FALSE
t11929aep	GHHG01011898.1	334	NA	NA	NA	NA	NA	NA	ORF	Unchar	0	0	0	0	0	0	0	0	0	0	0	0	0	0	0	0	0	0	0	0	0	0	0	0	0	0	0	0	0	0	0	0	NA	NA	NA	NA	NA	None	0.44677	0.711255	0.583374	FALSE	FALSE
t1192aep	GHHG01001188.1	573	NA	NA	NA	NA	NA	NA	ORF	Unchar	0	0	0	0	0	0	0	0	0	0	0	0	0	0	0	0	0	0	0	0	0	0	0	0	0	0	0	0	0	0	0	0	NA	NA	NA	NA	NA	None	0.44677	0.711255	0.583374	FALSE	FALSE
t11930aep	GHHG01011899.1	316	NA	NA	NA	NA	NA	NA	ORF	Unchar	0	0	0	0	0	0	0	0	0	0	0	0	0	0	0	0	0	0	0	0	0	0	0	0	0	0	0	0	0	0	0	0	NA	NA	NA	NA	NA	None	0.44677	0.711255	0.583374	FALSE	FALSE
t11931aep	GHHG01011900.1	813	NA	NA	NA	NA	NA	NA	ORF	Unchar	0	6	0	2	0	1	2	1	0	0	0	7.38007e-06	0	2.46002e-06	0	0	1.23001e-06	2.46002e-06	1.23001e-06	0	297	438	364	281	324	384	13	16	16	10	12	13	-0.538403	3.73226	5.95621	0.0146656	0.23031	None	0.540971	0.744212	0.610963	FALSE	FALSE
t11932aep	GHHG01011901.1	902	NA	PLCA_HUMAN	1-acyl-sn-glycerol-3-phosphate acyltransferase alpha (EC 2.3.1.51) (1-acylglycerol-3-phosphate O-acyltransferase 1) (1-AGP acyltransferase 1) (1-AGPAT 1) (Lysophosphatidic acid acyltransferase alpha) (LPAAT-alpha) (Protein G15)	PF01553	Acyltransferase	PREDICTED: 1-acyl-sn-glycerol-3-phosphate acyltransferase alpha-like [Hydra vulgaris]	ORF	Gene	0	4	0	25	0	0	0	10	0	0	0	4.43459e-06	0	2.77162e-05	0	0	0	0	1.10865e-05	0	279	430	394	366	363	363.99	9	18	15	16	13	14	-0.317121	3.86964	2.39656	0.121602	0.512408	None	0.648721	0.711255	0.803907	FALSE	FALSE
t11933aep	GHHG01011902.1	498	NA	NA	NA	PF10213	MRP-S28	predicted protein [Thalassiosira pseudonana CCMP1335] >gi|220977034|gb|EED95361.1| predicted protein [Thalassiosira pseudonana CCMP1335]	ORF	Gene	0	0	0	0	0	0	0	0	0	0	0	0	0	0	0	0	0	0	0	0	0	0	0	0	0	0	0	0	0	0	0	0	NA	NA	NA	NA	NA	None	0.44677	0.711255	0.583374	FALSE	FALSE
t11934aep	GHHG01011903.1	242	NA	NA	NA	NA	NA	NA	NA	ncRNA	0	0	0	0	0	0	0	0	0	0	0	0	0	0	0	0	0	0	0	0	0	0	0	0	0	0	0	0	0	0	0	0	NA	NA	NA	NA	NA	None	0.44677	0.711255	0.583374	FALSE	FALSE
t11935aep	GHHG01011904.1	339	NA	NA	NA	NA	NA	hypothetical protein g.1198 [Pectinophora gossypiella]	NA	Gene	0	0	0	0	2.7	0	10.79	0	0	0	0	0	0	0	0	7.9646e-06	0	3.18289e-05	0	0	3	6	5	3	0	8	0	0	0	0	0	0	NA	NA	NA	NA	NA	None	0.743645	0.81356	0.583374	FALSE	FALSE
t11936aep	GHHG01011905.1	1069	NA	PRDX1_RAT	Peroxiredoxin-1 (EC 1.11.1.15) (HBP23) (Heme-binding 23 kDa protein) (Thioredoxin peroxidase 2) (Thioredoxin-dependent peroxide reductase 2)	PF00578, PF00085, PF10417, PF08534	AhpC-TSA, Thioredoxin, 1-cysPrx_C, Redoxin	hypothetical protein g.42594 [Auxenochlorella protothecoides]	ORF	Gene	0	0	0	0	0	0	0	0	0	0	0	0	0	0	0	0	0	0	0	0	0	0	0	0	0	0	0	0	0	0	0	0	NA	NA	NA	NA	NA	None	0.44677	0.711255	0.583374	FALSE	FALSE
t11937aep	GHHG01011906.1	462	NA	PIMT_IGNH4	Protein-L-isoaspartate O-methyltransferase (EC 2.1.1.77) (L-isoaspartyl protein carboxyl methyltransferase) (Protein L-isoaspartyl methyltransferase) (Protein-beta-aspartate methyltransferase) (PIMT)	PF01135	PCMT	protein-L-isoaspartate O-methyltransferase [Nitrospina gracilis] >gi|451763185|emb|CCQ89269.1| Protein-L-isoaspartate O-methyltransferase 3 [Nitrospina gracilis 3/211]	ORF	Gene	0	0	0	0	0	0	0	0	0	0	0	0	0	0	0	0	0	0	0	0	0	0	0	0	0	0	0	0	0	0	0	0	NA	NA	NA	NA	NA	None	0.44677	0.711255	0.583374	FALSE	FALSE
t11938aep	GHHG01011907.1	499	NA	NA	NA	NA	NA	PREDICTED: histone-lysine N-methyltransferase EZA1-like [Hydra vulgaris]	ORF	Gene	0	15	0	1	0	8	0	4	0	0	0	3.00601e-05	0	2.00401e-06	0	0	1.60321e-05	0	8.01603e-06	0	423	404	385	772.26	582.99	439	14	17	14	34	21	16	0.629686	4.30739	9.42121	0.0021449	0.069563	None	0.615557	0.711255	0.76904	FALSE	FALSE
t11939aep	GHHG01011908.1	370	NA	NA	NA	NA	NA	PREDICTED: uncharacterized protein LOC100119416 [Nasonia vitripennis]	ORF	Unchar	0	0	0	0	0	0	0	0	0	0	0	0	0	0	0	0	0	0	0	0	0	0	0	0	0	0	0	0	0	0	0	0	NA	NA	NA	NA	NA	None	0.44677	0.711255	0.583374	FALSE	FALSE
t1193aep	GHHG01001189.1	4038	NA	MBTD1_XENTR	MBT domain-containing protein 1	PF02820, PF12140, PF00536	MBT, SLED, SAM_1	PREDICTED: scm-like with four MBT domains protein 2 [Hydra vulgaris]	ORF	Gene	0	39	0	106	0	76	0	347	1	3	0	9.65825e-06	0	2.62506e-05	2.47647e-07	0	1.88212e-05	0	8.59336e-05	7.42942e-07	2822.89	3969.18	3041.15	3579.39	3500	3623.8	102	148	102	153	130	159	-0.118305	7.03624	0.347588	0.555482	0.812756	None	0.811727	0.711255	0.950396	FALSE	FALSE
t11940aep	GHHG01011909.1	237	NA	NA	NA	NA	NA	NA	NA	ncRNA	0	0	0	0	0	0	0	0	0	0	0	0	0	0	0	0	0	0	0	0	0	0	0	1	0	0	0	0	0	0	0	0	NA	NA	NA	NA	NA	None	0.44677	0.711255	0.583374	FALSE	FALSE
t11941aep	GHHG01011910.1	397	NA	NA	NA	NA	NA	NA	NA	ncRNA	0	0	0	0	0	0	0	0	0	0	0	0	0	0	0	0	0	0	0	0	3	7	3	7	8	7	0	0	0	0	0	0	NA	NA	NA	NA	NA	None	0.44677	0.711255	0.583374	FALSE	FALSE
t11942aep	GHHG01011911.1	1350	NA	NA	NA	PF16977	ApeC	PREDICTED: uncharacterized protein LOC100210679 [Hydra vulgaris]	ORF	Gene	0	6	0	0	0	20	0	0	0	0	0	4.44444e-06	0	0	0	0	1.48148e-05	0	0	0	515.97	828.96	727	654.99	778.83	659.93	22	31	32	24	29	22	-0.250564	4.8118	1.48946	0.2223	0.601755	None	0.44677	0.711255	0.583374	FALSE	FALSE
t11943aep	GHHG01011912.1	630	NA	NA	NA	PF13598	DUF4139	hypothetical protein [Chryseobacterium sp. UNC8MFCol]	ORF	Gene	0	0	0	0	0	0	0	0	0	0	0	0	0	0	0	0	0	0	0	0	0	0	0	0	0	0	0	0	0	0	0	0	NA	NA	NA	NA	NA	None	0.44677	0.711255	0.583374	FALSE	FALSE
t11944aep	GHHG01011913.1	834	NA	PTR36_ARATH	Probable peptide/nitrate transporter At3g43790 (Protein ZINC INDUCED FACILITATOR-LIKE 2)	NA	NA	hypothetical protein VOLCADRAFT_103803 [Volvox carteri f. nagariensis] >gi|300266403|gb|EFJ50590.1| hypothetical protein VOLCADRAFT_103803 [Volvox carteri f. nagariensis]	ORF	Gene	0	0	0	0	0	0	0	0	0	0	0	0	0	0	0	0	0	0	0	0	0	0	0	0	0	0	0	0	0	0	0	0	NA	NA	NA	NA	NA	None	0.44677	0.711255	0.583374	FALSE	FALSE
t11945aep	GHHG01011914.1	213	NA	NA	NA	NA	NA	NA	NA	ncRNA	0	0	0	0	0	0	0	0	0	0	0	0	0	0	0	0	0	0	0	0	1	0	0	0	0	0	0	0	0	0	0	0	NA	NA	NA	NA	NA	None	0.44677	0.711255	0.583374	FALSE	FALSE
t11946aep	GHHG01011915.1	687	NA	NDUAC_DICDI	NADH dehydrogenase [ubiquinone] 1 alpha subcomplex subunit 12	PF05071	NDUFA12	NADH dehydrogenase (ubiquinone) [Ectocarpus siliculosus]	ORF	Gene	0	0	0	0	0	0	0	0	0	0	0	0	0	0	0	0	0	0	0	0	0	0	0	0	0	0	0	0	0	0	0	0	NA	NA	NA	NA	NA	None	0.44677	0.711255	0.583374	FALSE	FALSE
t11947aep	GHHG01011916.1	518	NA	NA	NA	NA	NA	NA	NA	ncRNA	0	1	0	0	0	0	0	0	0	0	0	1.9305e-06	0	0	0	0	0	0	0	0	134	168	214	192.38	187	192	5	7	8	7	6	8	-0.16424	2.85118	0.367533	0.544352	0.806683	None	0.44677	0.711255	0.583374	FALSE	FALSE
t11948aep	GHHG01011917.1	290	NA	NA	NA	NA	NA	NA	NA	ncRNA	0	1	0	0	0	0	0	0	0	3	0	3.44828e-06	0	0	0	0	0	0	0	1.03448e-05	0	1	0	0	0	0	0	0	0	0	0	0	NA	NA	NA	NA	NA	None	0.44677	0.711255	0.583374	FALSE	FALSE
t11949aep	GHHG01011918.1	379	CR1-43_HM	NA	NA	NA	NA	PREDICTED: uncharacterized protein LOC100212650 [Hydra vulgaris]	NA	TE	2751.96	0	79.77	0	34.31	19	68.2	282	0	0	0.00726111	0	0.000210475	0	0	9.05277e-05	5.01319e-05	0.000179947	0.000744063	0	1	0	0	4	1	0	0	0	0	0	0	0	NA	NA	NA	NA	NA	None	0.923168	0.871964	0.989367	FALSE	FALSE
t1194aep	GHHG01001190.1	1116	NA	NA	NA	NA	NA	PREDICTED: uncharacterized protein LOC105843431 [Hydra vulgaris]	ORF	Unchar	0	10	0	4	0	5.46	0	0	0	0	0	8.96057e-06	0	3.58423e-06	0	0	4.89247e-06	0	0	0	179	202.15	162	263	194	196	7	7	7	10	9	7	0.183734	2.93897	0.537939	0.463288	0.763698	None	0.44677	0.711255	0.583374	FALSE	FALSE
t11950aep	GHHG01011919.1	399	NA	NFS1_ARTBC	Cysteine desulfurase mitochondrial (EC 2.8.1.7)	PF00266	Aminotran_5	cysteine desulfurase IscS [Phytophthora parasitica P1569] >gi|567953980|gb|ETK79621.1| cysteine desulfurase IscS [Phytophthora parasitica] >gi|567982628|gb|ETL33042.1| cysteine desulfurase IscS [Phytophthora parasitica] >gi|568012115|gb|ETL86293.1| cysteine desulfurase IscS [Phytophthora parasitica] >gi|568042111|gb|ETM39465.1| cysteine desulfurase IscS [Phytophthora parasitica] >gi|570320233|gb|ETO68181.1| cysteine desulfurase IscS [Phytophthora parasitica P1976] >gi|570944098|gb|ETP09355.1| cysteine desulfurase IscS [Phytophthora parasitica CJ01A1] >gi|570975262|gb|ETP37392.1| cysteine desulfurase IscS [Phytophthora parasitica P10297] >gi|970628389|gb|KUF76013.1| Cysteine desulfurase 1 [Phytophthora nicotianae] >gi|970660282|gb|KUF97844.1| Methyl-CpG-binding domain-containing protein 9 [Phytophthora nicotianae]	ORF	Gene	0	0	0	0	0	0	0	0	0	0	0	0	0	0	0	0	0	0	0	0	0	0	0	0	0	0	0	0	0	0	0	0	NA	NA	NA	NA	NA	None	0.44677	0.711255	0.583374	FALSE	FALSE
t11951aep	GHHG01011920.1	645	NA	NA	NA	NA	NA	NA	ORF	Unchar	0	0	0	0	0	0	0	0	0	0	0	0	0	0	0	0	0	0	0	0	0	0	0	0	0	0	0	0	0	0	0	0	NA	NA	NA	NA	NA	None	0.44677	0.711255	0.583374	FALSE	FALSE
t11952aep	GHHG01011921.1	273	NA	NA	NA	NA	NA	NA	NA	ncRNA	2.87	0	21.48	0	9.73	0	9.5	0	0	0	1.05128e-05	0	7.86813e-05	0	0	3.5641e-05	0	3.47985e-05	0	0	0	4	1	3	0	1	0	0	0	0	0	0	NA	NA	NA	NA	NA	None	0.750458	0.816631	0.583374	FALSE	FALSE
t11953aep	GHHG01011922.1	497	NA	OTOF_DANRE	Otoferlin (Fer-1-like protein 2)	NA	NA	conserved unknown protein [Ectocarpus siliculosus]	ORF	Gene	0	0	0	0	0	0	0	0	0	0	0	0	0	0	0	0	0	0	0	0	0	0	0	0	0	0	0	0	0	0	0	0	NA	NA	NA	NA	NA	None	0.44677	0.711255	0.583374	FALSE	FALSE
t11954aep	GHHG01011923.1	287	NA	NA	NA	NA	NA	NA	NA	ncRNA	2	0	18.73	0	0	0	12.95	0	0	0	6.96864e-06	0	6.52613e-05	0	0	0	0	4.5122e-05	0	0	1	4.37	0	7.8	3.14	3.48	0	0	0	0	0	0	NA	NA	NA	NA	NA	None	0.770021	0.824915	0.583374	FALSE	FALSE
t11955aep	GHHG01011924.1	310	NA	NA	NA	NA	NA	NA	NA	ncRNA	0	0	0	0	0	0	0	0	0	0	0	0	0	0	0	0	0	0	0	0	1	1	0	2	1	2	0	0	0	0	0	0	NA	NA	NA	NA	NA	None	0.44677	0.711255	0.583374	FALSE	FALSE
t11956aep	GHHG01011925.1	396	NA	NA	NA	NA	NA	NA	ORF	Unchar	0	0	0	0	0	0	0	0	0	0	0	0	0	0	0	0	0	0	0	0	0	0	0	0	0	0	0	0	0	0	0	0	NA	NA	NA	NA	NA	None	0.44677	0.711255	0.583374	FALSE	FALSE
t11957aep	GHHG01011926.1	286	NA	NA	NA	NA	NA	NA	NA	ncRNA	0	6	0	2	0	0	0	0	0	0	0	2.0979e-05	0	6.99301e-06	0	0	0	0	0	0	3	2	3	2	4.56	4	0	0	0	0	0	0	NA	NA	NA	NA	NA	None	0.44677	0.711255	0.583374	FALSE	FALSE
t11958aep	GHHG01011927.1	735	NA	NA	NA	NA	NA	NA	ORF	Unchar	0	12	0	0	0	0	0	0	0	0	0	1.63265e-05	0	0	0	0	0	0	0	0	155	65	27	226	100	24	6	3	1	8	3	1	1.68542	1.94254	15.2326	9.50494e-05	0.00491536	Up	0.44677	0.711255	0.583374	FALSE	FALSE
t11959aep	GHHG01011928.1	304	NA	NA	NA	NA	NA	NA	NA	ncRNA	86.59	46.93	478.76	22	4.83	22	63.98	0	0	15	0.000284836	0.000154375	0.00157487	7.23684e-05	0	1.58882e-05	7.23684e-05	0.000210461	0	4.93421e-05	5	3	0	8.59	1.77	3	0	0	0	0	0	0	NA	NA	NA	NA	NA	None	0.858157	0.877823	0.583374	FALSE	FALSE
t1195aep	GHHG01001191.1	510	NA	NR2CA_DANRE	Nuclear receptor 2C2-associated protein (TR4 orphan receptor-associated 16 kDa protein homolog)	PF00754	F5_F8_type_C	PREDICTED: nuclear receptor 2C2-associated protein-like [Hydra vulgaris]	ORF	Gene	0	4	0	8	0	0	0	0	0	0	0	7.84314e-06	0	1.56863e-05	0	0	0	0	0	0	324	527	471	450.98	421.73	460.92	11	23	18	20	15	17	-0.334653	4.136	2.88431	0.0894462	0.469769	None	0.44677	0.711255	0.583374	FALSE	FALSE
t11960aep	GHHG01011929.1	249	NA	NA	NA	NA	NA	NA	NA	ncRNA	0	0	0	0	0	0	0	0	0	0	0	0	0	0	0	0	0	0	0	0	0	1	2	1	2	4	0	0	0	0	0	0	NA	NA	NA	NA	NA	None	0.44677	0.711255	0.583374	FALSE	FALSE
t11961aep	GHHG01011930.1	728	NA	HINT2_MOUSE	Histidine triad nucleotide-binding protein 2 mitochondrial (HINT-2) (EC 3.-.-.-) (HINT-3)	PF01230, PF11969	HIT, DcpS_C	PREDICTED: histidine triad nucleotide-binding protein 1-like [Hydra vulgaris]	ORF	Gene	0	9	0	1	0	5	0	0	20	0	0	1.23626e-05	0	1.37363e-06	2.74725e-05	0	6.86813e-06	0	0	0	942	1486	1496	1111	1384.94	1341.97	34	56	50	48	52	59	-0.393881	5.69124	3.44391	0.0634854	0.427965	None	0.44677	0.711255	0.583374	FALSE	FALSE
t11962aep	GHHG01011931.1	2637	NA	ECE1_MOUSE	Endothelin-converting enzyme 1 (ECE-1) (EC 3.4.24.71)	PF05649, PF01431	Peptidase_M13_N, Peptidase_M13	endothelin-converting enzyme 1-like [Hydra vulgaris] >gi|5670195|gb|AAD46624.1|AF162671_1 endothelin converting enzyme [Hydra vulgaris]	ORF	Gene	0	17	0	26	7	10	0	27	12	0	0	6.44672e-06	0	9.85969e-06	4.55063e-06	2.65453e-06	3.79219e-06	0	1.02389e-05	0	1600.75	2004.76	1680.8	1778.36	1922.69	2317.44	70	73	63	59	82	86	-0.127325	6.1093	0.429611	0.51218	0.791494	None	0.64054	0.711255	0.7957	FALSE	FALSE
t11963aep	GHHG01011932.1	309	NA	GPR98_HUMAN	G-protein coupled receptor 98 (Monogenic audiogenic seizure susceptibility protein 1 homolog) (Usher syndrome type-2C protein) (Very large G-protein coupled receptor 1)	NA	NA	PREDICTED: G-protein coupled receptor 98-like [Hydra vulgaris]	ORF	Gene	0	0	0	10	0	0	0	2	0	0	0	0	0	3.23625e-05	0	0	0	0	6.47249e-06	0	6	5	2	14	5	11	0	0	0	1	0	0	NA	NA	NA	NA	NA	None	0.594627	0.711255	0.747619	FALSE	FALSE
t11964aep	GHHG01011933.1	1557	NA	NA	NA	NA	NA	hypothetical protein BRAFLDRAFT_117849 [Branchiostoma floridae] >gi|229295932|gb|EEN66575.1| hypothetical protein BRAFLDRAFT_117849 [Branchiostoma floridae]	ORF	Gene	0	0	0	0	0	0	0	0	0	0	0	0	0	0	0	0	0	0	0	0	0	0	0	0	0	0	0	0	0	0	0	0	NA	NA	NA	NA	NA	None	0.44677	0.711255	0.583374	FALSE	FALSE
t11965aep	GHHG01011934.1	655	NA	REEP5_MOUSE	Receptor expression-enhancing protein 5 (GP106) (Polyposis locus protein 1 homolog) (Protein TB2 homolog)	PF03134	TB2_DP1_HVA22	PREDICTED: receptor expression-enhancing protein 5-like [Callorhinchus milii]	ORF	Gene	0	0	0	0	0	0	0	0	0	2	0	0	0	0	0	0	0	0	0	3.05344e-06	0	0	0	0	0	0	0	0	0	0	0	0	NA	NA	NA	NA	NA	None	0.44677	0.711255	0.583374	FALSE	FALSE
t11966aep	GHHG01011935.1	460	NA	EGT2_NEUCR	Hercynylcysteine sulfoxide lyase (EC 4.4.1.-) (Ergothioneine biosynthesis protein 2) (PLP-binding cysteine desulfurase) (PLP-dependent C-S lyase)	NA	NA	hypothetical protein GUITHDRAFT_162917 [Guillardia theta CCMP2712] >gi|428177872|gb|EKX46750.1| hypothetical protein GUITHDRAFT_162917 [Guillardia theta CCMP2712]	ORF	Gene	0	0	0	0	0	0	0	0	0	0	0	0	0	0	0	0	0	0	0	0	0	0	0	0	0	0	0	0	0	0	0	0	NA	NA	NA	NA	NA	None	0.44677	0.711255	0.583374	FALSE	FALSE
t11967aep	GHHG01011936.1	314	NA	F136A_MOUSE	Protein FAM136A	PF05811	DUF842	conserved hypothetical protein [Albugo laibachii Nc14]	ORF	Gene	0	0	0	0	0	0	0	0	0	0	0	0	0	0	0	0	0	0	0	0	0	0	0	0	0	0	0	0	0	0	0	0	NA	NA	NA	NA	NA	None	0.44677	0.711255	0.583374	FALSE	FALSE
t11968aep	GHHG01011937.1	314	NA	COA6_BOVIN	Cytochrome c oxidase assembly factor 6 homolog	PF02297	COX6B	hypothetical protein CAPTEDRAFT_172907 [Capitella teleta]	NA	Gene	0	0	0	0	0	0	0	0	0	0	0	0	0	0	0	0	0	0	0	0	179	191	265	193	206	178	8	7	10	6	9	7	-0.348102	3.02428	1.52764	0.216467	0.596227	None	0.44677	0.711255	0.583374	FALSE	FALSE
t11969aep	GHHG01011938.1	330	NA	NA	NA	NA	NA	hypothetical protein RFI_03165, partial [Reticulomyxa filosa]	ORF	Gene	0	0	0	0	0	0	0	0	0	0	0	0	0	0	0	0	0	0	0	0	0	0	0	0	0	0	0	0	0	0	0	0	NA	NA	NA	NA	NA	None	0.44677	0.711255	0.583374	FALSE	FALSE
t1196aep	GHHG01001192.1	306	NA	NA	NA	NA	NA	NA	NA	ncRNA	117.33	559.83	390.72	49.27	0	0	9.85	3	10.41	0	0.000383431	0.00182951	0.00127686	0.000161013	3.40196e-05	0	0	3.21895e-05	9.80392e-06	0	1	0	1	0	2.44	1	0	0	0	0	0	0	NA	NA	NA	NA	NA	None	0.764782	0.813973	0.791081	FALSE	FALSE
t11970aep	GHHG01011939.1	343	NA	NA	NA	NA	NA	NA	NA	ncRNA	801.95	2	0	21.74	8.77	0	2.12	266.54	0	2	0.00233805	5.8309e-06	0	6.33819e-05	0	2.55685e-05	0	6.18076e-06	0.000777085	5.8309e-06	4	0	3	1	1	8	0	0	0	0	0	0	NA	NA	NA	NA	NA	None	0.916406	0.767001	0.989677	FALSE	FALSE
t11971aep	GHHG01011940.1	206	NA	NA	NA	NA	NA	NA	NA	ncRNA	0	0	0	0	0	0	0	0	0	0	0	0	0	0	0	0	0	0	0	0	0	1	0	3	0	1	0	0	0	0	0	0	NA	NA	NA	NA	NA	None	0.44677	0.711255	0.583374	FALSE	FALSE
t11972aep	GHHG01011941.1	797	NA	NA	NA	NA	NA	NA	ORF	Unchar	0	0	0	0	0	0	0	0	0	0	0	0	0	0	0	0	0	0	0	0	0	0	0	0	0	0	0	0	0	0	0	0	NA	NA	NA	NA	NA	None	0.44677	0.711255	0.583374	FALSE	FALSE
t11973aep	GHHG01011942.1	626	NA	YM71_YEAST	NADP-dependent 3-hydroxy acid dehydrogenase (L-allo-threonine dehydrogenase) (EC 1.1.1.381)	PF00106, PF13561, PF08659	adh_short, adh_short_C2, KR	short-chain dehydrogenase reductase sdr [Chrysochromulina sp. CCMP291]	ORF	Gene	0	0	0	0	0	0	0	0	0	0	0	0	0	0	0	0	0	0	0	0	0	0	0	0	0	0	0	0	0	0	0	0	NA	NA	NA	NA	NA	None	0.44677	0.711255	0.583374	FALSE	FALSE
t11974aep	GHHG01011943.1	917	NA	NA	NA	NA	NA	NA	NA	ncRNA	0	3770.96	0	17	0	31	0	0	27	0	0	0.00411228	0	1.85387e-05	2.94438e-05	0	3.38059e-05	0	0	0	54	51	47	66	42	50	2	2	2	2	1	2	-0.0106224	0.99072	0.000959428	0.97529	0.99083	None	0.44677	0.711255	0.583374	FALSE	FALSE
t11975aep	GHHG01011944.1	1956	NA	AGRB3_HUMAN	Adhesion G protein-coupled receptor B3 (Brain-specific angiogenesis inhibitor 3)	NA	NA	PREDICTED: latrophilin-like protein LAT-2 [Hydra vulgaris]	ORF	Gene	0	0	0	0	0	0	0	0	0	0	0	0	0	0	0	0	0	0	0	0	524	595.03	500	762	650.21	457	22	22	22	28	24	15	0.225513	4.54145	1.37995	0.24011	0.612939	None	0.44677	0.711255	0.583374	FALSE	FALSE
t11976aep	GHHG01011945.1	1538	NA	MFSD6_MOUSE	Major facilitator superfamily domain-containing protein 6 (Macrophage MHC class I receptor 2)	PF12832, PF07690	MFS_1_like, MFS_1	PREDICTED: uncharacterized protein LOC105850205 [Hydra vulgaris]	ORF	Gene	14	29	2	54	0	30.84	0	18	4	4	9.10273e-06	1.88557e-05	1.30039e-06	3.51105e-05	2.60078e-06	0	2.0052e-05	0	1.17035e-05	2.60078e-06	343.77	480	512.19	267	359.83	508.95	11	21	19	12	13	19	-0.80026	3.94752	10.8229	0.00100252	0.0370398	Down	0.654064	0.711255	0.809508	FALSE	FALSE
t11977aep	GHHG01011946.1	388	NA	NA	NA	NA	NA	NA	NA	ncRNA	0	0	0	0	0	0	0	0	0	0	0	0	0	0	0	0	0	0	0	0	0	0	0	0	0	0	0	0	0	0	0	0	NA	NA	NA	NA	NA	None	0.44677	0.711255	0.583374	FALSE	FALSE
t11978aep	GHHG01011947.1	482	NA	VPS26_DICDI	Vacuolar protein sorting-associated protein 26	PF03643	Vps26	Vacuolar protein sorting-associated protein 26 [Nannochloropsis gaditana]	ORF	Gene	0	0	0	0	0	0	0	0	0	0	0	0	0	0	0	0	0	0	0	0	0	0	0	0	0	0	0	0	0	0	0	0	NA	NA	NA	NA	NA	None	0.44677	0.711255	0.583374	FALSE	FALSE
t11979aep	GHHG01011948.1	320	NA	NA	NA	NA	NA	NA	NA	ncRNA	22.26	14	197.41	4	32	0	174.61	2	1	0	6.95625e-05	4.375e-05	0.000616906	1.25e-05	3.125e-06	0.0001	0	0.000545656	6.25e-06	0	5	6	5	5	6	8	0	0	0	0	0	0	NA	NA	NA	NA	NA	None	0.901696	0.913826	0.744161	FALSE	FALSE
t1197aep	GHHG01001193.1	1854	NA	SP17_RABIT	Sperm surface protein Sp17 (Sperm autoantigenic protein 17)	PF02197	RIIa	PREDICTED: A-agglutinin anchorage subunit-like [Hydra vulgaris]	ORF	Gene	0	47	0	48	45.92	0	0	71	4	0	0	2.53506e-05	0	2.589e-05	2.1575e-06	2.47681e-05	0	0	3.82956e-05	0	854	966.78	682	964.23	878.55	942.52	32	42	25	36	29	40	0.0289419	5.01979	0.0215478	0.883296	0.961795	None	0.757684	0.711255	0.908999	FALSE	FALSE
t11980aep	GHHG01011949.1	1572	NA	PAO_MAIZE	Polyamine oxidase 1 (EC 1.5.3.14) (EC 1.5.3.15)	PF01593, PF13450	Amino_oxidase, NAD_binding_8	PREDICTED: polyamine oxidase 1-like [Hydra vulgaris]	ORF	Gene	0	3	0	3	0	11	0	29.95	1	0	0	1.9084e-06	0	1.9084e-06	6.36132e-07	0	6.99746e-06	0	1.90522e-05	0	1027.98	814	870	1333	821.78	981	44	30	38	48	31	33	0.1927	5.15396	0.707846	0.40016	0.723256	None	0.701112	0.711255	0.856944	FALSE	FALSE
t11981aep	GHHG01011950.1	1165	NA	ALF_DICDI	Fructose-bisphosphate aldolase (ALDO) (EC 4.1.2.13)	PF00274	Glycolytic	class II fructose-1,6-bisphosphate aldolase [Pavlova lutheri]	ORF	Gene	0	0	0	0	0	0	0	0	0	0	0	0	0	0	0	0	0	0	0	0	0	0	0	0	0	0	0	0	0	0	0	0	NA	NA	NA	NA	NA	None	0.44677	0.711255	0.583374	FALSE	FALSE
t11982aep	GHHG01011951.1	251	NA	NA	NA	NA	NA	NA	NA	ncRNA	0	0	2.85	0	0	0	2.85	0	0	0	0	0	1.13546e-05	0	0	0	0	1.13546e-05	0	0	0	0	1	2.95	1	1	0	0	0	0	0	0	NA	NA	NA	NA	NA	None	0.65125	0.783312	0.583374	FALSE	FALSE
t11983aep	GHHG01011952.1	2194	NA	I2BLA_XENLA	Interferon regulatory factor 2-binding protein-like A (Enhanced at puberty protein 1 homolog A)	PF11261	IRF-2BP1_2	PREDICTED: interferon regulatory factor 2-binding protein-like [Hydra vulgaris]	ORF	Gene	0	160	0	39	0	62	1.01	60.97	3	0	0	7.29262e-05	0	1.77758e-05	1.36737e-06	0	2.82589e-05	4.60346e-07	2.77894e-05	0	898	962.93	861.16	1123.72	848.16	918.02	33	36	29	48	32	40	-0.0357455	5.1435	0.0341994	0.853283	0.950482	None	0.734276	0.71843	0.886907	FALSE	FALSE
t11984aep	GHHG01011953.1	795	NA	NA	NA	NA	NA	hypothetical protein BRAFLDRAFT_126441 [Branchiostoma floridae] >gi|229291850|gb|EEN62518.1| hypothetical protein BRAFLDRAFT_126441 [Branchiostoma floridae]	NA	Gene	93.4	3747	1109.13	22	169.95	552.93	4330.4	0	44	4	0.000117484	0.00471321	0.00139513	2.7673e-05	5.53459e-05	0.000213774	0.000695509	0.00544704	0	5.03145e-06	19.49	20	12	35	10	20	1	1	0	1	0	1	NA	NA	NA	NA	NA	None	0.977547	0.979766	0.583374	FALSE	FALSE
t11985aep	GHHG01011954.1	323	NA	NA	NA	NA	NA	NA	NA	ncRNA	0	0	0	0	0	0	0	0	0	0	0	0	0	0	0	0	0	0	0	0	0	0	0	0	0	0	0	0	0	0	0	0	NA	NA	NA	NA	NA	None	0.44677	0.711255	0.583374	FALSE	FALSE
t11986aep	GHHG01011955.1	236	NA	NA	NA	NA	NA	NA	NA	ncRNA	0	0	0	0	0	0	1.39	0	0	0	0	0	0	0	0	0	0	5.88983e-06	0	0	0	3	3	1	0	5	0	0	0	0	0	0	NA	NA	NA	NA	NA	None	0.584716	0.766021	0.583374	FALSE	FALSE
t11987aep	GHHG01011956.1	366	NA	NA	NA	NA	NA	predicted protein [Thalassiosira pseudonana CCMP1335] >gi|220976817|gb|EED95144.1| predicted protein [Thalassiosira pseudonana CCMP1335]	ORF	Gene	0	0	0	0	0	0	0	0	0	0	0	0	0	0	0	0	0	0	0	0	0	0	0	0	0	0	0	0	0	0	0	0	NA	NA	NA	NA	NA	None	0.44677	0.711255	0.583374	FALSE	FALSE
t11988aep	GHHG01011957.1	308	NA	NA	NA	NA	NA	NA	ORF	Unchar	0	0	0	0	0	0	0	0	0	0	0	0	0	0	0	0	0	0	0	0	0	0	0	0	0	0	0	0	0	0	0	0	NA	NA	NA	NA	NA	None	0.44677	0.711255	0.583374	FALSE	FALSE
t11989aep	GHHG01011958.1	3659	NA	NAPA_NEMVE	Nck-associated protein 1 homolog	PF09735	Nckap1	PREDICTED: nck-associated protein 1 homolog [Hydra vulgaris]	ORF	Gene	0	52	0	151	0	161	0	287	2	3	0	1.42115e-05	0	4.12681e-05	5.46597e-07	0	4.40011e-05	0	7.84367e-05	8.19896e-07	1800.09	1889	1357	2123	1788.94	2154.99	65	71	45	91	67	95	0.134567	6.05026	0.466882	0.494425	0.782238	None	0.806411	0.711255	0.946473	FALSE	FALSE
t1198aep	GHHG01001194.1	2145	NA	NHLC2_MOUSE	NHL repeat-containing protein 2	PF01436, PF13905	NHL, Thioredoxin_8	PREDICTED: NHL repeat-containing protein 2-like [Hydra vulgaris]	ORF	Gene	0	9	0	5	0	53	0	37	0	0	0	4.1958e-06	0	2.331e-06	0	0	2.47086e-05	0	1.72494e-05	0	478	701	604.01	562	615.99	687	21	25	23	19	26	26	-0.282289	4.54354	2.00715	0.156559	0.546489	None	0.692647	0.711255	0.848324	FALSE	FALSE
t11990aep	GHHG01011959.1	347	NA	NA	NA	NA	NA	Uncharacterized protein APZ42_026640 [Daphnia magna]	ORF	Unchar	0	0	0	0	0	0	0	0	0	0	0	0	0	0	0	0	0	0	0	0	1	1	3	6	5	6	0	0	0	0	0	0	NA	NA	NA	NA	NA	None	0.44677	0.711255	0.583374	FALSE	FALSE
t11991aep	GHHG01011960.1	361	NA	NA	NA	NA	NA	NA	NA	ncRNA	0	0	0	0	0	0	0	0	0	0	0	0	0	0	0	0	0	0	0	0	3	2	3	11	4	7	0	0	0	0	0	0	NA	NA	NA	NA	NA	None	0.44677	0.711255	0.583374	FALSE	FALSE
t11992aep	GHHG01011961.1	499	NA	NA	NA	NA	NA	NA	NA	ncRNA	0	0	0	0	0	0	0	0	0	0	0	0	0	0	0	0	0	0	0	0	93.2	144	111	142	145	98	3	6	4	6	5	4	0.0372483	2.35416	0.0190237	0.890299	0.96507	None	0.44677	0.711255	0.583374	FALSE	FALSE
t11993aep	GHHG01011962.1	1314	NA	ABHDD_XENLA	Protein ABHD13 (EC 3.-.-.-) (Alpha/beta hydrolase domain-containing protein 13) (Abhydrolase domain-containing protein 13)	PF12146, PF00561, PF12697	Hydrolase_4, Abhydrolase_1, Abhydrolase_6	serine protease family S09X, putative [Phytophthora infestans T30-4] >gi|262112072|gb|EEY70124.1| serine protease family S09X, putative [Phytophthora infestans T30-4]	ORF	Gene	0	0	0	0	0	0	0	0	0	0	0	0	0	0	0	0	0	0	0	0	0	0	0	0	0	0	0	0	0	0	0	0	NA	NA	NA	NA	NA	None	0.44677	0.711255	0.583374	FALSE	FALSE
t11994aep	GHHG01011963.1	1014	NA	ARF_MAIZE	ADP-ribosylation factor	PF00025, PF08477, PF00071, PF09439, PF00503, PF04670	Arf, Roc, Ras, SRPRB, G-alpha, Gtr1_RagA	Arf1, ARF family GTPase [Ectocarpus siliculosus]	ORF	Gene	0	0	0	0	0	0	0	0	0	0	0	0	0	0	0	0	0	0	0	0	0	0	0	0	0	0	0	0	0	0	0	0	NA	NA	NA	NA	NA	None	0.44677	0.711255	0.583374	FALSE	FALSE
t11995aep	GHHG01011964.1	302	NA	NA	NA	NA	NA	NA	ORF	Unchar	0	0	0	0	0	0	0	0	0	0	0	0	0	0	0	0	0	0	0	0	0	0	0	0	0	0	0	0	0	0	0	0	NA	NA	NA	NA	NA	None	0.44677	0.711255	0.583374	FALSE	FALSE
t11996aep	GHHG01011965.1	949	NA	NA	NA	NA	NA	PREDICTED: uncharacterized protein LOC100214291 [Hydra vulgaris]	ORF	Unchar	0	12	0	1	0	16	0	1	0	0	0	1.26449e-05	0	1.05374e-06	0	0	1.68599e-05	0	1.05374e-06	0	439	447	584	487	455	531	16	20	21	18	15	23	-0.288071	4.22016	1.54188	0.214338	0.594207	None	0.466901	0.711255	0.604253	FALSE	FALSE
t11997aep	GHHG01011966.1	541	NA	CC167_XENTR	Coiled-coil domain-containing protein 167	PF15188	CCDC-167	PREDICTED: coiled-coil domain-containing protein 167-like [Hydra vulgaris]	NA	Gene	0	2	0	2	0	0	0	5	0	0	0	3.69686e-06	0	3.69686e-06	0	0	0	0	9.24214e-06	0	207	268.69	275	273	230.94	212	9	10	12	10	9	7	-0.25906	3.30373	1.27086	0.259605	0.627557	None	0.630036	0.711255	0.784396	FALSE	FALSE
t11998aep	GHHG01011967.1	1226	NA	ZN330_DROME	Zinc finger protein 330 homolog (Nucleolar autoantigen 36 homolog)	PF06524	NOA36	PREDICTED: zinc finger protein 330 homolog [Hydra vulgaris]	ORF	Gene	0	343.57	0	8	7.69	275	0	0	16	0	0	0.000280237	0	6.52529e-06	1.30506e-05	6.27243e-06	0.000224307	0	0	0	927.97	1292.17	1125.05	1026.99	1162.98	1205.14	31	55	42	45	42	45	-0.276153	5.4341	1.99536	0.157781	0.547048	None	0.44677	0.711255	0.583374	FALSE	FALSE
t11999aep	GHHG01011968.1	267	NA	NA	NA	NA	NA	NA	NA	ncRNA	0	0	0	0	0	0	0	0	0	0	0	0	0	0	0	0	0	0	0	0	3	1	1	8	2	2	0	0	0	0	0	0	NA	NA	NA	NA	NA	None	0.44677	0.711255	0.583374	FALSE	FALSE
t1199aep	GHHG01001195.1	1249	NA	KCC1D_MOUSE	Calcium/calmodulin-dependent protein kinase type 1D (EC 2.7.11.17) (CaM kinase I delta) (CaM-KI delta) (CaMKI delta) (CaM kinase ID) (CaMKI-like protein kinase) (CKLiK) (mCKLiK)	PF00069, PF07714	Pkinase, Pkinase_Tyr	CAMK/CAMK1 protein kinase [Salpingoeca rosetta] >gi|326426573|gb|EGD72143.1| CAMK/CAMK1 protein kinase [Salpingoeca rosetta]	ORF	Gene	0	0	0	0	0	0	0	0	0	0	0	0	0	0	0	0	0	0	0	0	0	0	0	0	0	0	0	0	0	0	0	0	NA	NA	NA	NA	NA	None	0.44677	0.711255	0.583374	FALSE	FALSE
t119aep	GHHG01000118.1	365	NA	NA	NA	NA	NA	hypothetical protein AC249_AIPGENE5481 [Exaiptasia pallida]	NA	Gene	0	0	51.14	0	17.24	73.64	109.43	0	0	0	0	0	0.00014011	0	0	4.72329e-05	0.000201753	0.000299808	0	0	4.81	6.01	6.04	11.34	4.97	5.49	0	0	0	0	0	0	NA	NA	NA	NA	NA	None	0.874468	0.891475	0.583374	FALSE	FALSE
t11aep	GHHG01000011.1	2123	NA	NA	NA	NA	NA	PREDICTED: uncharacterized protein LOC100206956 [Hydra vulgaris]	ORF	Unchar	0	4	0	26	0	0	0	32	0	0	0	1.88413e-06	0	1.22468e-05	0	0	0	0	1.5073e-05	0	488.01	555	483	645	536	615	18	24	18	24	18	26	0.0424703	4.37034	0.0476709	0.827167	0.939338	None	0.679691	0.711255	0.83511	FALSE	FALSE
t12000aep	GHHG01011969.1	1889	NA	POTE1_CHICK	Protection of telomeres protein 1 (cPot1) (POT1-like telomere end-binding protein)	PF02765, PF16686	POT1, POT1PC	PREDICTED: uncharacterized protein LOC105843967 [Hydra vulgaris]	ORF	Gene	0	41	0	36	0	19	0	2	1	0	0	2.17046e-05	0	1.90577e-05	5.29381e-07	0	1.00582e-05	0	1.05876e-06	0	471	593.01	550	588	592	568	20	22	24	21	22	19	-0.0945134	4.44391	0.234936	0.627888	0.847803	None	0.467133	0.711255	0.604486	FALSE	FALSE
t12001aep	GHHG01011970.1	544	NA	MORN4_BOVIN	MORN repeat-containing protein 4 (Retinophilin)	PF02493	MORN	PREDICTED: MORN repeat-containing protein 4-like [Hydra vulgaris]	ORF	Gene	0	0	0	0	0	0	0	0	0	0	0	0	0	0	0	0	0	0	0	0	60	80	45	70	76	45	2	3	2	3	3	2	0.101974	1.37101	0.0902736	0.76383	0.914322	None	0.44677	0.711255	0.583374	FALSE	FALSE
t12002aep	GHHG01011971.1	664	NA	RM48_BOVIN	39S ribosomal protein L48 mitochondrial (L48mt) (MRP-L48)	PF00338	Ribosomal_S10	PREDICTED: uncharacterized protein LOC100200040 isoform X1 [Hydra vulgaris]	ORF	Gene	0	19	0	2	0	0	0	1	0	0	0	2.86145e-05	0	3.01205e-06	0	0	0	0	1.50602e-06	0	475	618.99	571.01	645	607.83	599	18	21	24	24	27	22	-0.0680728	4.51442	0.126111	0.722499	0.894226	None	0.482024	0.711255	0.621261	FALSE	FALSE
t12003aep	GHHG01011972.1	934	NA	EI2BA_PONAB	Translation initiation factor eIF-2B subunit alpha (eIF-2B GDP-GTP exchange factor subunit alpha)	PF01008	IF-2B	PREDICTED: translation initiation factor eIF-2B subunit alpha-like [Hydra vulgaris]	ORF	Gene	0	52	0	3	0	0	0	4	0	0	0	5.56745e-05	0	3.21199e-06	0	0	0	0	4.28266e-06	0	730	976	965	873	955	941	26	37	32	37	36	41	-0.227178	5.14625	1.3318	0.248486	0.620221	None	0.55483	0.711255	0.70359	FALSE	FALSE
t12004aep	GHHG01011973.1	2344	NA	ICA69_HUMAN	Islet cell autoantigen 1 (69 kDa islet cell autoantigen) (ICA69) (Islet cell autoantigen p69) (ICAp69) (p69)	PF06456, PF04629	Arfaptin, ICA69	PREDICTED: LOW QUALITY PROTEIN: islet cell autoantigen 1-like [Hydra vulgaris]	ORF	Gene	0	284	0	19	0	35.06	0	26	2	6.99	0	0.00012116	0	8.1058e-06	8.53242e-07	0	1.49573e-05	0	1.10922e-05	2.98208e-06	2108.98	2560.9	1841	2773	2423	2510	93	93	69	93	104	93	0.105882	6.4743	0.282598	0.595003	0.831424	None	0.648799	0.711255	0.803985	FALSE	FALSE
t12005aep	GHHG01011974.1	316	NA	NA	NA	NA	NA	NA	ORF	Unchar	0	0	0	0	0	0	0	0	0	0	0	0	0	0	0	0	0	0	0	0	0	0	0	0	0	0	0	0	0	0	0	0	NA	NA	NA	NA	NA	None	0.44677	0.711255	0.583374	FALSE	FALSE
t12006aep	GHHG01011975.1	390	NA	NA	NA	NA	NA	NA	NA	ncRNA	0	0	0	0	0	0	0	0	0	0	0	0	0	0	0	0	0	0	0	0	0	0	0	0	0	0	0	0	0	0	0	0	NA	NA	NA	NA	NA	None	0.44677	0.711255	0.583374	FALSE	FALSE
t12007aep	GHHG01011976.1	2977	NA	ERN2_MOUSE	Serine/threonine-protein kinase/endoribonuclease IRE2 (Endoplasmic reticulum-to-nucleus signaling 2) (Inositol-requiring protein 2) (Ire1-beta) (IRE1b) (mIre1) [Includes: Serine/threonine-protein kinase (EC 2.7.11.1); Endoribonuclease (EC 3.1.26.-)]	PF00069, PF06479, PF07714, PF17667, PF13360	Pkinase, Ribonuc_2-5A, Pkinase_Tyr, Pkinase_fungal, PQQ_2	PREDICTED: serine/threonine-protein kinase/endoribonuclease IRE1-like [Hydra vulgaris]	ORF	Gene	0	3	0	9	0	25	0	40	0	0	0	1.00773e-06	0	3.02318e-06	0	0	8.39772e-06	0	1.34363e-05	0	507	632	526	644	549	656	17	27	20	28	20	25	-0.0980237	4.45611	0.257823	0.611619	0.839462	None	0.668903	0.711255	0.824554	FALSE	FALSE
t12008aep	GHHG01011977.1	3429	NA	F120A_XENTR	Constitutive coactivator of PPAR-gamma-like protein 1 homolog (Protein FAM120A)	NA	NA	PREDICTED: constitutive coactivator of PPAR-gamma-like protein 1 homolog [Hydra vulgaris]	ORF	Gene	1	35	0	109	0	1006	0	429.98	0	2	2.9163e-07	1.02071e-05	0	3.17877e-05	0	0	0.00029338	0	0.000125395	5.8326e-07	2773	3270.55	2437.36	3360.02	2973	3298.05	104	109	104	125	131	120	0.0153495	6.80426	0.00595054	0.938512	0.978369	None	0.832374	0.711255	0.962191	FALSE	FALSE
t12009aep	GHHG01011978.1	767	NA	NA	NA	NA	NA	NA	ORF	Unchar	0	0	0	0	0	0	0	0	0	0	0	0	0	0	0	0	0	0	0	0	14	5	3	19	5	6	1	0	0	1	0	0	NA	NA	NA	NA	NA	None	0.44677	0.711255	0.583374	FALSE	FALSE
t1200aep	GHHG01001196.1	2026	NA	ILVBL_DANRE	Acetolactate synthase-like protein (EC 2.2.1.-) (IlvB-like protein)	PF02776, PF02775, PF00205	TPP_enzyme_N, TPP_enzyme_C, TPP_enzyme_M	PREDICTED: acetolactate synthase-like protein [Hydra vulgaris]	ORF	Gene	0	9	0	12	0	26.99	0	44.98	0	0	0	4.44225e-06	0	5.923e-06	0	0	1.33218e-05	0	2.22014e-05	0	1441.53	1912.98	1715.98	1561	1722.21	1767.98	63	69	64	52	74	66	-0.280292	6.01904	2.06269	0.150943	0.542008	None	0.713939	0.711255	0.868635	FALSE	FALSE
t12010aep	GHHG01011979.1	912	NA	ARMC2_BOVIN	Armadillo repeat-containing protein 2	NA	NA	hypothetical protein AURANDRAFT_65322 [Aureococcus anophagefferens] >gi|323450984|gb|EGB06863.1| hypothetical protein AURANDRAFT_65322 [Aureococcus anophagefferens]	ORF	Gene	0	0	0	0	0	0	0	0	0	0	0	0	0	0	0	0	0	0	0	0	0	0	0	0	0	0	0	0	0	0	0	0	NA	NA	NA	NA	NA	None	0.44677	0.711255	0.583374	FALSE	FALSE
t12011aep	GHHG01011980.1	456	NA	THIO_RABIT	Thioredoxin (Trx)	PF00085, PF13905, PF13098	Thioredoxin, Thioredoxin_8, Thioredoxin_2	hypothetical protein M404DRAFT_364936 [Pisolithus tinctorius Marx 270]	ORF	Gene	0	0	0	0	0	0	0	0	0	0	0	0	0	0	0	0	0	0	0	0	0	0	0	0	0	0	0	0	0	0	0	0	NA	NA	NA	NA	NA	None	0.44677	0.711255	0.583374	FALSE	FALSE
t12012aep	GHHG01011981.1	371	NA	NA	NA	NA	NA	NA	ORF	Unchar	0	0	0	0	0	0	0	0	0	0	0	0	0	0	0	0	0	0	0	0	0	0	0	0	0	0	0	0	0	0	0	0	NA	NA	NA	NA	NA	None	0.44677	0.711255	0.583374	FALSE	FALSE
t12013aep	GHHG01011982.1	2247	NA	DYRK2_MOUSE	Dual specificity tyrosine-phosphorylation-regulated kinase 2 (EC 2.7.12.1)	PF00069, PF07714	Pkinase, Pkinase_Tyr	PREDICTED: dual specificity tyrosine-phosphorylation-regulated kinase 2-like [Hydra vulgaris]	ORF	Gene	0	51	0	67.99	0	84	1.02	134	1	23	0	2.26969e-05	0	3.02581e-05	4.45038e-07	0	3.73832e-05	4.53939e-07	5.96351e-05	1.02359e-05	824	819	787	968.96	787	938	31	27	34	36	35	34	-0.0201456	4.97116	0.0110856	0.916147	0.972426	None	0.789893	0.718327	0.934885	FALSE	FALSE
t12014aep	GHHG01011983.1	437	NA	VWKA_DICDI	Alpha-protein kinase vwkA (EC 2.7.11.1) (von Willebrand factor A alpha-kinase) (vWF kinase)	NA	NA	hypothetical protein M427DRAFT_29656 [Gonapodya prolifera JEL478]	ORF	Gene	0	0	0	0	0	0	0	0	0	0	0	0	0	0	0	0	0	0	0	0	0	0	0	0	0	0	0	0	0	0	0	0	NA	NA	NA	NA	NA	None	0.44677	0.711255	0.583374	FALSE	FALSE
t12015aep	GHHG01011984.1	204	NA	NA	NA	NA	NA	NA	NA	ncRNA	272.52	0	125.01	1	25.95	0	31.29	0	0	0	0.00133588	0	0.000612794	4.90196e-06	0	0.000127206	0	0.000153382	0	0	1	2	3	4	2.02	3	0	0	0	0	0	0	NA	NA	NA	NA	NA	None	0.842517	0.866751	0.583374	FALSE	FALSE
t12016aep	GHHG01011985.1	1449	NA	IDHG1_RAT	Isocitrate dehydrogenase [NAD] subunit gamma 1 mitochondrial (Isocitric dehydrogenase subunit gamma) (NAD(+)-specific ICDH subunit gamma)	PF00180	Iso_dh	PREDICTED: isocitrate dehydrogenase [NAD] subunit gamma, mitochondrial-like [Hydra vulgaris]	ORF	Gene	0	35	0	17	0	0	0	7	1	2	0	2.41546e-05	0	1.17322e-05	6.90131e-07	0	0	0	4.83092e-06	1.38026e-06	1257	1572.01	1527	1591.22	1583.04	1617	47	69	55	60	53	69	-0.108347	5.87542	0.328401	0.566602	0.818233	None	0.566057	0.711255	0.715333	FALSE	FALSE
t12017aep	GHHG01011986.1	626	NA	SF3B6_MOUSE	Splicing factor 3B subunit 6 (Pre-mRNA branch site protein p14) (SF3b 14 kDa subunit)	PF00076	RRM_1	PREDICTED: splicing factor 3B subunit 6-like [Hydra vulgaris]	ORF	Gene	0	60	0	14	0	30	0	1	7	0	0	9.58466e-05	0	2.23642e-05	1.11821e-05	0	4.79233e-05	0	1.59744e-06	0	1962.01	2844.93	3447.5	2135.79	2899	2715.01	84	106	152	77	108	91	-0.464647	6.74621	3.42875	0.0640706	0.427965	None	0.484399	0.711255	0.624023	FALSE	FALSE
t12018aep	GHHG01011987.1	566	NA	NHP2_PONAB	H/ACA ribonucleoprotein complex subunit 2 (Nucleolar protein family A member 2) (snoRNP protein NHP2)	PF01248	Ribosomal_L7Ae	PREDICTED: H/ACA ribonucleoprotein complex subunit 2-like protein [Hydra vulgaris]	ORF	Gene	0	2	0	5	0	10	0	9	0	0	0	3.53357e-06	0	8.83392e-06	0	0	1.76678e-05	0	1.59011e-05	0	2049.14	2912.3	2833.89	2385.72	2713.08	2932.07	68	125	105	105	98	110	-0.311025	6.67156	2.27933	0.131108	0.522991	None	0.684595	0.711255	0.840297	FALSE	FALSE
t12019aep	GHHG01011988.1	208	NA	NA	NA	NA	NA	NA	NA	ncRNA	0.99	0	10.5	0	0	0	1.75	0	0	0	4.75962e-06	0	5.04808e-05	0	0	0	0	8.41346e-06	0	0	2	0	5	2	1	4	0	0	0	0	0	0	NA	NA	NA	NA	NA	None	0.620925	0.775157	0.583374	FALSE	FALSE
t1201aep	GHHG01001197.1	900	NA	EAPP_MOUSE	E2F-associated phosphoprotein (EAPP)	PF10238	Eapp_C	PREDICTED: E2F-associated phosphoprotein-like [Hydra vulgaris]	ORF	Gene	0	3	0	6	0	3	0	1	0	0	0	3.33333e-06	0	6.66667e-06	0	0	3.33333e-06	0	1.11111e-06	0	731	1002	1014	829	924	929	27	37	34	35	34	41	-0.342771	5.14978	2.93058	0.0869163	0.467512	None	0.469223	0.711255	0.606628	FALSE	FALSE
t12020aep	GHHG01011989.1	1195	NA	NA	NA	PF03101	FAR1	NA	ORF	Gene	0	0	0	0	0	0	0	0	0	0	0	0	0	0	0	0	0	0	0	0	0	0	0	0	0	0	0	0	0	0	0	0	NA	NA	NA	NA	NA	None	0.44677	0.711255	0.583374	FALSE	FALSE
t12021aep	GHHG01011990.1	937	NA	NAA40_DANRE	N-alpha-acetyltransferase 40 (EC 2.3.1.257) (N-acetyltransferase 11) (N-alpha-acetyltransferase D) (NatD)	PF00583	Acetyltransf_1	PREDICTED: N-alpha-acetyltransferase 40-like [Hydra vulgaris]	ORF	Gene	0	23	0	2	0	19	0	0	2	3	0	2.45464e-05	0	2.13447e-06	2.13447e-06	0	2.02775e-05	0	0	3.20171e-06	605.62	725.18	768.82	803.89	667.43	739.91	23	32	28	30	22	32	-0.174617	4.79688	0.770819	0.379964	0.709575	None	0.44677	0.711255	0.583374	FALSE	FALSE
t12022aep	GHHG01011991.1	459	NA	NA	NA	NA	NA	NA	ORF	Unchar	0	0	0	0	0	0	0	0	0	0	0	0	0	0	0	0	0	0	0	0	0	0	0	0	0	0	0	0	0	0	0	0	NA	NA	NA	NA	NA	None	0.44677	0.711255	0.583374	FALSE	FALSE
t12023aep	GHHG01011992.1	897	NA	NA	NA	NA	NA	PREDICTED: uncharacterized protein LOC100209390 [Hydra vulgaris]	NA	Unchar	0	4	0	0	0	0	0	0	0	0	0	4.45931e-06	0	0	0	0	0	0	0	0	28	22	13	35.02	21	35	1	1	0	2	1	1	NA	NA	NA	NA	NA	None	0.44677	0.711255	0.583374	FALSE	FALSE
t12024aep	GHHG01011993.1	602	NA	TBPL2_TAKRU	TATA box-binding protein-like protein 2 (TBP-like protein 2) (TATA box-binding protein-related factor 3) (TBP-related factor 3)	PF00352	TBP	TBP-domain-containing protein [Tilletiaria anomala UBC 951] >gi|639562142|gb|KDN39852.1| TBP-domain-containing protein [Tilletiaria anomala UBC 951]	ORF	Gene	0	0	0	0	0	0	0	0	0	0	0	0	0	0	0	0	0	0	0	0	0	0	0	0	0	0	0	0	0	0	0	0	NA	NA	NA	NA	NA	None	0.44677	0.711255	0.583374	FALSE	FALSE
t12025aep	GHHG01011994.1	202	NA	NA	NA	NA	NA	NA	NA	ncRNA	0	0	0	0	0	0	0	0	0	0	0	0	0	0	0	0	0	0	0	0	1	2	1	3	0	2	0	0	0	0	0	0	NA	NA	NA	NA	NA	None	0.44677	0.711255	0.583374	FALSE	FALSE
t12026aep	GHHG01011995.1	304	NA	GATA_RHOBA	Glutamyl-tRNA(Gln) amidotransferase subunit A (Glu-ADT subunit A) (EC 6.3.5.7)	PF01425	Amidase	hypothetical protein L916_11381 [Phytophthora parasitica]	ORF	Gene	0	0	0	0	0	0	0	0	0	0	0	0	0	0	0	0	0	0	0	0	0	0	0	0	0	0	0	0	0	0	0	0	NA	NA	NA	NA	NA	None	0.44677	0.711255	0.583374	FALSE	FALSE
t12027aep	GHHG01011996.1	2333	NA	ECE1_CAVPO	Endothelin-converting enzyme 1 (ECE-1) (EC 3.4.24.71)	PF05649, PF01431	Peptidase_M13_N, Peptidase_M13	PREDICTED: endothelin-converting enzyme 1-like [Hydra vulgaris]	ORF	Gene	0	3	0	1	0	0	0	0	0	0	0	1.2859e-06	0	4.28633e-07	0	0	0	0	0	0	912.55	1586	1301	1515.48	1584.99	1565.38	34	70	47	57	53	67	-0.0306323	5.80344	0.0260503	0.871778	0.958688	None	0.44677	0.711255	0.583374	FALSE	FALSE
t12028aep	GHHG01011997.1	1210	NA	OBG_THEPX	GTPase Obg (EC 3.6.5.-) (GTP-binding protein Obg)	PF01018, PF01926, PF02421, PF12631, PF00025	GTP1_OBG, MMR_HSR1, FeoB_N, MnmE_helical, Arf	PREDICTED: mitochondrial ribosome-associated GTPase 2-like [Hydra vulgaris]	ORF	Gene	0.61	13	0	3	0	0	0	1	0	0	5.04132e-07	1.07438e-05	0	2.47934e-06	0	0	0	0	8.26446e-07	0	315	414	450	374.5	414	413.06	13	15	20	14	15	14	-0.276318	3.96344	1.58149	0.208546	0.590254	None	0.459313	0.711255	0.596253	FALSE	FALSE
t12029aep	GHHG01011998.1	809	NA	NA	NA	NA	NA	PREDICTED: uncharacterized protein LOC101239259 [Hydra vulgaris]	NA	Unchar	0	0	0	0	0	0	0	0	0	0	0	0	0	0	0	0	0	0	0	0	0	0	0	2	2	4	0	0	0	0	0	0	NA	NA	NA	NA	NA	None	0.44677	0.711255	0.583374	FALSE	FALSE
t1202aep	GHHG01001198.1	1468	NA	KC1D_ARATH	Casein kinase 1-like protein 1 (EC 2.7.11.1) (Casein kinase 1) (Casein kinase I isoform delta-like) (CKI-delta) (Protein CASEIN KINASE I-LIKE 1)	PF00069, PF07714, PF17667	Pkinase, Pkinase_Tyr, Pkinase_fungal	predicted protein [Phaeodactylum tricornutum CCAP 1055/1] >gi|217403989|gb|EEC43938.1| predicted protein [Phaeodactylum tricornutum CCAP 1055/1]	ORF	Gene	0	0	0	0	0	0	0	0	0	0	0	0	0	0	0	0	0	0	0	0	0	0	0	0	0	0	0	0	0	0	0	0	NA	NA	NA	NA	NA	None	0.44677	0.711255	0.583374	FALSE	FALSE
t12030aep	GHHG01011999.1	1352	NA	CLN3_CANLF	Battenin (Protein CLN3)	PF02487	CLN3	PREDICTED: battenin-like [Hydra vulgaris]	ORF	Gene	0	5	0	3	0	32	0	27	0	0	0	3.69822e-06	0	2.21893e-06	0	0	2.36686e-05	0	1.99704e-05	0	203	236	236	280	226	229	7	9	8	12	8	10	-0.0496248	3.19935	0.0446539	0.832642	0.940956	None	0.705216	0.711255	0.860763	FALSE	FALSE
t12031aep	GHHG01012000.1	2015	NA	GNAI_PATPE	Guanine nucleotide-binding protein G(i) subunit alpha (Adenylate cyclase-inhibiting G alpha protein)	PF00503, PF00025	G-alpha, Arf	PREDICTED: guanine nucleotide-binding protein G(i) subunit alpha [Hydra vulgaris]	ORF	Gene	0.98	52	0	121	0	45	0	200	4	5	4.86352e-07	2.58065e-05	0	6.00496e-05	1.98511e-06	0	2.23325e-05	0	9.92556e-05	2.48139e-06	3900.87	4830.57	4270.12	4669.07	4736.23	4696.17	171	175	160	156	203	175	-0.0903988	7.43272	0.199725	0.654943	0.863282	None	0.820063	0.711255	0.9553	FALSE	FALSE
t12032aep	GHHG01012001.1	426	NA	NA	NA	NA	NA	PREDICTED: cell division control protein 45 homolog [Hydra vulgaris]	NA	Gene	568.45	0	95	0	1555.5	0	240	0	0	0	0.00133439	0	0.000223005	0	0	0.00365141	0	0.00056338	0	0	248	259.96	264.87	370	403.09	281.19	9	11	10	14	13	12	0.416852	3.5999	3.45047	0.0632337	0.427965	None	0.902521	0.914935	0.583374	FALSE	FALSE
t12033aep	GHHG01012002.1	350	NA	NA	NA	NA	NA	NA	ORF	Unchar	0	0	0	0	0	0	0	0	0	0	0	0	0	0	0	0	0	0	0	0	0	0	0	0	0	0	0	0	0	0	0	0	NA	NA	NA	NA	NA	None	0.44677	0.711255	0.583374	FALSE	FALSE
t12034aep	GHHG01012003.1	2285	NA	NCPR_MUSDO	NADPH--cytochrome P450 reductase (CPR) (P450R) (EC 1.6.2.4)	PF00667, PF00258, PF00175	FAD_binding_1, Flavodoxin_1, NAD_binding_1	PREDICTED: NADPH--cytochrome P450 reductase-like, partial [Hydra vulgaris]	ORF	Gene	0	31	0	28.75	0	37	0	137.14	0	0	0	1.35667e-05	0	1.25821e-05	0	0	1.61926e-05	0	6.00175e-05	0	1524	1794	1601.97	2215.88	1923.82	1680.36	51	77	60	97	70	63	0.142065	6.1293	0.577769	0.447188	0.753813	None	0.789816	0.711255	0.935221	FALSE	FALSE
t12035aep	GHHG01012004.1	1318	NA	MPCP_MOUSE	Phosphate carrier protein mitochondrial (Phosphate transport protein) (PTP) (Solute carrier family 25 member 3)	PF00153	Mito_carr	PREDICTED: phosphate carrier protein, mitochondrial-like [Hydra vulgaris]	ORF	Gene	0	199	0	172	0	89	0	227	25	25	0	0.000150986	0	0.000130501	1.89681e-05	0	6.75266e-05	0	0.000172231	1.89681e-05	19067.3	25763.2	28281.2	21039.7	24845.5	24029.6	713	861	1210	782	1092	871	-0.379107	9.87999	2.42651	0.119298	0.510127	None	0.848272	0.711255	0.970346	FALSE	FALSE
t12036aep	GHHG01012005.1	1394	NA	SYT9_MOUSE	Synaptotagmin-9 (Synaptotagmin IX) (SytIX) (Synaptotagmin V)	NA	NA	PREDICTED: synaptotagmin-9-like [Hydra vulgaris]	ORF	Gene	0	6	0	2	0	0	0	0	0	0	0	4.30416e-06	0	1.43472e-06	0	0	0	0	0	0	224	345.99	303	239	253	258	8	13	10	10	9	11	-0.536124	3.43158	5.76994	0.0163026	0.243073	None	0.44677	0.711255	0.583374	FALSE	FALSE
t12037aep	GHHG01012006.1	1070	NA	PLS1_RAT	Phospholipid scramblase 1 (PL scramblase 1) (Ca(2+)-dependent phospholipid scramblase 1)	PF03803	Scramblase	PREDICTED: phospholipid scramblase 1-like isoform X1 [Hydra vulgaris]	ORF	Gene	0	13	0	41	0	37	0	81	2	5	0	1.21495e-05	0	3.83178e-05	1.86916e-06	0	3.45794e-05	0	7.57009e-05	4.6729e-06	2130	2523.99	2801.04	2360	2568.67	2378	94	91	105	79	110	88	-0.257798	6.59197	1.48529	0.222949	0.601755	None	0.804346	0.711255	0.945312	FALSE	FALSE
t12038aep	GHHG01012007.1	2138	NA	NA	NA	NA	NA	hypothetical protein AC249_AIPGENE15179 [Exaiptasia pallida]	ORF	Gene	1.03	68	11.96	11	10.69	0	85.66	12.98	2	0	4.81759e-07	3.18054e-05	5.59401e-06	5.145e-06	9.35454e-07	5e-06	0	4.00655e-05	6.07109e-06	0	226.89	215.94	214	183.75	147.81	177	8	9	8	7	5	8	-0.524062	2.85152	4.38244	0.036311	0.358029	None	0.77175	0.820915	0.740496	FALSE	FALSE
t12039aep	GHHG01012008.1	5976	NA	GBF1_CRIGR	Golgi-specific brefeldin A-resistance guanine nucleotide exchange factor 1 (BFA-resistant GEF 1)	PF01369, PF12783	Sec7, Sec7_N	PREDICTED: golgi-specific brefeldin A-resistance guanine nucleotide exchange factor 1-like [Hydra vulgaris]	ORF	Gene	0	96.99	0	115	0	481	0	345.45	4	2	0	1.62299e-05	0	1.92436e-05	6.69344e-07	0	8.04886e-05	0	5.78062e-05	3.34672e-07	3072.36	2570	2102.79	4041.2	2726	3507	131	96	92	147	102	117	0.386215	6.71844	3.25367	0.0712637	0.443792	None	0.787364	0.711255	0.932821	FALSE	FALSE
t1203aep	GHHG01001199.1	1022	NA	NA	NA	NA	NA	PREDICTED: uncharacterized protein LOC105849093 [Hydra vulgaris]	ORF	Unchar	0	25	0	22	0	2	0	2	1	0	0	2.44618e-05	0	2.15264e-05	9.78474e-07	0	1.95695e-06	0	1.95695e-06	0	1138	1124	1022	1896	1562.18	1208.35	38	48	38	83	57	45	0.542164	5.69241	8.4492	0.00365205	0.102126	None	0.494696	0.711255	0.635585	FALSE	FALSE
t12040aep	GHHG01012009.1	408	NA	VA0E2_HUMAN	V-type proton ATPase subunit e 2 (V-ATPase subunit e 2) (Lysosomal 9 kDa H(+)-transporting ATPase V0 subunit e2) (Vacuolar proton pump subunit e 2)	PF05493	ATP_synt_H	PREDICTED: V-type proton ATPase subunit e 2-like [Hydra vulgaris]	NA	Gene	0	12	0	28	0	7	0	10	0	1	0	2.94118e-05	0	6.86275e-05	0	0	1.71569e-05	0	2.45098e-05	2.45098e-06	2026.2	2530	2861	2264.61	2376	2314	76	85	122	84	104	84	-0.364561	6.56294	2.98896	0.083834	0.462408	None	0.722895	0.711255	0.8771	FALSE	FALSE
t12041aep	GHHG01012010.1	1311	NA	MDHC_HUMAN	Malate dehydrogenase cytoplasmic (EC 1.1.1.37) (Cytosolic malate dehydrogenase) (Diiodophenylpyruvate reductase) (EC 1.1.1.96)	PF02866, PF00056	Ldh_1_C, Ldh_1_N	PREDICTED: malate dehydrogenase, cytoplasmic-like [Hydra vulgaris]	ORF	Gene	0	604.97	0	172	0	174	0	132	33	0	0	0.000461457	0	0.000131198	2.51716e-05	0	0.000132723	0	0.000100686	0	21487.4	29336.6	29298	23752	26555.5	27014.7	779	1097	979	1016	988	1187	-0.361332	10.0008	2.43739	0.118473	0.509876	None	0.820941	0.711255	0.955764	FALSE	FALSE
t12042aep	GHHG01012011.1	812	NA	NA	NA	NA	NA	NA	ORF	Unchar	0	0	0	0	0	0	0	0	0	0	0	0	0	0	0	0	0	0	0	0	0	0	0	0	0	0	0	0	0	0	0	0	NA	NA	NA	NA	NA	None	0.44677	0.711255	0.583374	FALSE	FALSE
t12043aep	GHHG01012012.1	991	NA	RS12_CHICK	40S ribosomal protein S12	PF01248	Ribosomal_L7Ae	PREDICTED: 40S ribosomal protein S12-like [Hydra vulgaris]	ORF	Gene	0	140	0	123	0	247	4.67	31	62	25	0	0.000141271	0	0.000124117	6.25631e-05	0	0.000249243	4.71241e-06	3.12815e-05	2.5227e-05	52097.1	74369.5	80078.4	58647.3	72370.7	70641.3	1937	3269	2903	2193	2418	3021	-0.377936	11.3944	2.28197	0.130886	0.522991	None	0.753245	0.760575	0.895424	FALSE	FALSE
t12044aep	GHHG01012013.1	422	NA	DYH6_HUMAN	Dynein heavy chain 6 axonemal (Axonemal beta dynein heavy chain 6) (Ciliary dynein heavy chain 6)	PF17852	Dynein_AAA_lid	hypothetical protein AURANDRAFT_61597 [Aureococcus anophagefferens] >gi|323455382|gb|EGB11250.1| hypothetical protein AURANDRAFT_61597 [Aureococcus anophagefferens]	ORF	Gene	0	0	0	0	0	0	0	0	0	0	0	0	0	0	0	0	0	0	0	0	0	0	0	0	0	0	0	0	0	0	0	0	NA	NA	NA	NA	NA	None	0.44677	0.711255	0.583374	FALSE	FALSE
t12045aep	GHHG01012014.1	1064	NA	DOHH_DROME	Deoxyhypusine hydroxylase (DOHH) (EC 1.14.99.29) (Deoxyhypusine dioxygenase) (Deoxyhypusine monooxygenase)	PF13646, PF03130, PF02985	HEAT_2, HEAT_PBS, HEAT	PREDICTED: deoxyhypusine hydroxylase-like [Hydra vulgaris]	ORF	Gene	0	12	0	23	0	3	0	11	2	1	0	1.12782e-05	0	2.16165e-05	1.8797e-06	0	2.81955e-06	0	1.03383e-05	9.3985e-07	1236	1803	1806	1349	1766	1697	41	77	67	59	64	63	-0.347665	5.98619	2.47169	0.115913	0.506286	None	0.641624	0.711255	0.79681	FALSE	FALSE
t12046aep	GHHG01012015.1	207	NA	NA	NA	NA	NA	NA	NA	ncRNA	0	0	0	0	0	0	0	0	0	0	0	0	0	0	0	0	0	0	0	0	1	2	2	3	2	4	0	0	0	0	0	0	NA	NA	NA	NA	NA	None	0.44677	0.711255	0.583374	FALSE	FALSE
t12047aep	GHHG01012016.1	1005	NA	AQP9_HUMAN	Aquaporin-9 (AQP-9) (Aquaglyceroporin-9) (Small solute channel 1)	PF00230	MIP	PREDICTED: aquaporin-9-like [Hydra vulgaris]	ORF	Gene	0	1	0	1	0	0	0	0	0	0	0	9.95025e-07	0	9.95025e-07	0	0	0	0	0	0	459	605	467	557	642	493	17	23	16	24	24	22	0.0333163	4.40691	0.0252758	0.873682	0.958979	None	0.44677	0.711255	0.583374	FALSE	FALSE
t12048aep	GHHG01012017.1	930	NA	PPIB_BOVIN	Peptidyl-prolyl cis-trans isomerase B (PPIase B) (EC 5.2.1.8) (Cyclophilin B) (Rotamase B) (S-cyclophilin) (SCYLP)	PF00160	Pro_isomerase	PREDICTED: peptidyl-prolyl cis-trans isomerase B-like [Hydra vulgaris]	ORF	Gene	0	81	0	24	0	46	0	11	17	0	0	8.70968e-05	0	2.58065e-05	1.82796e-05	0	4.94624e-05	0	1.1828e-05	0	9938.47	11574	12641.9	12462.7	11626.9	11688.9	437	420	473	416	497	435	-0.158363	8.8218	0.504189	0.477665	0.773631	None	0.654915	0.711255	0.810669	FALSE	FALSE
t12049aep	GHHG01012018.1	1708	NA	DAPK1_HUMAN	Death-associated protein kinase 1 (DAP kinase 1) (EC 2.7.11.1)	PF12796, PF13857, PF13637, PF00023, PF13606	Ank_2, Ank_5, Ank_4, Ank, Ank_3	PREDICTED: ankyrin-3-like, partial [Lingula anatina]	ORF	Gene	0	43	1	11.81	0	34	1	12	0	2	0	2.51756e-05	5.8548e-07	6.91452e-06	0	0	1.99063e-05	5.8548e-07	7.02576e-06	1.17096e-06	779.15	888.01	884.72	843.1	890.54	933	29	39	32	32	30	40	-0.174279	5.04062	0.79636	0.372184	0.705582	None	0.610576	0.720959	0.755594	FALSE	FALSE
t1204aep	GHHG01001200.1	522	NA	DJC12_RAT	DnaJ homolog subfamily C member 12 (J domain-containing protein 1)	PF00226	DnaJ	PREDICTED: J domain-containing protein-like [Aplysia californica]	ORF	Gene	0	53	0	0	0	0	0	0	1	0	0	0.000101533	0	0	1.91571e-06	0	0	0	0	0	136	151	163	217	178.56	180	6	6	7	8	7	6	0.180877	2.73747	0.489102	0.484328	0.776606	None	0.44677	0.711255	0.583374	FALSE	FALSE
t12050aep	GHHG01012019.1	7414	NA	ARHGH_MOUSE	Rho guanine nucleotide exchange factor 17	PF00621	RhoGEF	PREDICTED: LOW QUALITY PROTEIN: protein PF14_0175-like [Hydra vulgaris]	ORF	Gene	0	126	0	117.17	0	51	0	371.83	2	7	0	1.69949e-05	0	1.58039e-05	2.6976e-07	0	6.87888e-06	0	5.01524e-05	9.4416e-07	2219.91	1530	1414	2620.96	1415.39	2464	74	65	53	115	51	92	0.294409	6.00706	1.42059	0.233307	0.608347	None	0.778202	0.711255	0.925568	FALSE	FALSE
t12051aep	GHHG01012020.1	1782	NA	ARI1_DANRE	E3 ubiquitin-protein ligase arih1 (EC 2.3.2.31) (Protein ariadne-1 homolog) (ARI-1) (RING-type E3 ubiquitin transferase arih1)	PF01485	IBR	PREDICTED: E3 ubiquitin-protein ligase arih1-like [Hydra vulgaris]	ORF	Gene	0	4	0	15	0	3	0	47.58	10	0	0	2.24467e-06	0	8.41751e-06	5.61167e-06	0	1.6835e-06	0	2.67003e-05	0	1196.99	1507.52	1489	1445.84	1480.95	1484	45	50	64	54	65	54	-0.176729	5.79523	0.85623	0.354796	0.692947	None	0.729527	0.711255	0.883681	FALSE	FALSE
t12052aep	GHHG01012021.1	2229	NA	RB15B_MOUSE	Putative RNA-binding protein 15B (RNA-binding motif protein 15B)	PF07744, PF00076	SPOC, RRM_1	PREDICTED: putative RNA-binding protein 15B [Hydra vulgaris]	ORF	Gene	0	55	0	64	0	52	0	41	3	0	0	2.46747e-05	0	2.87124e-05	1.3459e-06	0	2.33288e-05	0	1.83939e-05	0	2150.17	2707.97	2336.67	2788	2804.18	2634.97	78	101	78	119	104	116	0.0115711	6.63114	0.00359053	0.952219	0.983278	None	0.69799	0.711255	0.853924	FALSE	FALSE
t12053aep	GHHG01012022.1	1829	NA	EIF2A_HUMAN	Eukaryotic translation initiation factor 2A (eIF-2A) (65 kDa eukaryotic translation initiation factor 2A) [Cleaved into: Eukaryotic translation initiation factor 2A N-terminally processed]	PF08662	eIF2A	PREDICTED: eukaryotic translation initiation factor 2A-like [Hydra vulgaris]	ORF	Gene	0	52	0	17	0	53	0	18	0	5	0	2.84308e-05	0	9.2947e-06	0	0	2.89776e-05	0	9.84144e-06	2.73373e-06	2585	3851.31	3448.05	3074	3603.99	3609	114	140	129	103	154	134	-0.261961	7.03471	1.54685	0.213601	0.593966	None	0.636514	0.711255	0.791364	FALSE	FALSE
t12054aep	GHHG01012023.1	1041	NA	NA	NA	NA	NA	NA	ORF	Unchar	0	0	0	0	0	0	0	0	0	0	0	0	0	0	0	0	0	0	0	0	28	12	9	30	15	11	1	1	0	1	1	0	NA	NA	NA	NA	NA	None	0.44677	0.711255	0.583374	FALSE	FALSE
t12055aep	GHHG01012024.1	675	NA	NA	NA	NA	NA	NA	ORF	Unchar	0	0	0	0	0	0	0	0	0	0	0	0	0	0	0	0	0	0	0	0	0	0	0	0	0	0	0	0	0	0	0	0	NA	NA	NA	NA	NA	None	0.44677	0.711255	0.583374	FALSE	FALSE
t12056aep	GHHG01012025.1	431	NA	NA	NA	NA	NA	PREDICTED: centromere protein F-like [Hydra vulgaris]	ORF	Gene	0	0	0	0	0	0	0	0	0	0	0	0	0	0	0	0	0	0	0	0	22	13	21	34	11	27	1	1	1	1	0	1	NA	NA	NA	NA	NA	None	0.44677	0.711255	0.583374	FALSE	FALSE
t12057aep	GHHG01012026.1	1382	CR1-17_HM	PRDX6_CHICK	Peroxiredoxin-6 (EC 1.11.1.15) (1-Cys peroxiredoxin) (1-Cys PRX) (Acidic calcium-independent phospholipase A2) (aiPLA2) (EC 3.1.1.4) (Non-selenium glutathione peroxidase) (NSGPx)	PF00578, PF08534, PF10417	AhpC-TSA, Redoxin, 1-cysPrx_C	PREDICTED: peroxiredoxin-6-like [Hydra vulgaris]	ORF	TE	4.48	84	0	14	11	11	0	10	1	0	3.24168e-06	6.07815e-05	0	1.01302e-05	7.23589e-07	7.95948e-06	7.95948e-06	0	7.23589e-06	0	4321.33	6730.21	6972.38	4638.77	6107.31	5895.99	162	225	298	173	268	214	-0.487225	7.85179	4.08677	0.0432202	0.38423	None	0.605079	0.711255	0.758433	FALSE	FALSE
t12058aep	GHHG01012027.1	2441	NA	STA5B_BOVIN	Signal transducer and activator of transcription 5B	PF02864, PF02865, PF01017, PF00017	STAT_bind, STAT_int, STAT_alpha, SH2	PREDICTED: signal transducer and activator of transcription 5A-like [Hydra vulgaris]	ORF	Gene	0	19	0	15	0	64	0	33	0	0	0	7.7837e-06	0	6.14502e-06	0	0	2.62188e-05	0	1.3519e-05	0	1453	1800.81	1541.1	1949	1815	2008.19	53	67	51	83	67	88	0.032263	6.04766	0.0301451	0.862162	0.95417	None	0.669574	0.711255	0.825251	FALSE	FALSE
t12059aep	GHHG01012028.1	943	NA	UB2L3_MOUSE	Ubiquitin-conjugating enzyme E2 L3 (EC 2.3.2.23) (E2 ubiquitin-conjugating enzyme L3) (UbcM4) (Ubiquitin carrier protein L3) (Ubiquitin-protein ligase L3)	PF00179	UQ_con	PREDICTED: ubiquitin-conjugating enzyme E2 L3-like [Hydra vulgaris]	ORF	Gene	0	80	0	41	0	19	0	12	19	0	0	8.48356e-05	0	4.34783e-05	2.01485e-05	0	2.01485e-05	0	1.27253e-05	0	5227.18	6436.58	6854.87	6032.23	6373.72	5904.92	230	233	256	202	273	220	-0.244796	7.9151	1.2533	0.262924	0.629521	None	0.663096	0.711255	0.818954	FALSE	FALSE
t1205aep	GHHG01001201.1	234	NA	NA	NA	NA	NA	NA	NA	ncRNA	0	0	0	1	0	0	0	0	0	0	0	0	0	4.2735e-06	0	0	0	0	0	0	1	1	1	0	2	1	0	0	0	0	0	0	NA	NA	NA	NA	NA	None	0.44677	0.711255	0.583374	FALSE	FALSE
t12060aep	GHHG01012029.1	688	NA	FGF1_CYNPY	Fibroblast growth factor 1 (FGF-1) (Acidic fibroblast growth factor) (aFGF) (Heparin-binding growth factor 1) (HBGF-1) (Fragment)	PF00167, PF06268	FGF, Fascin	FGF-1 [Hydra vulgaris]	ORF	Gene	0	9	0	1	0	0	0	0	0	0	0	1.30814e-05	0	1.45349e-06	0	0	0	0	0	0	206	238	180	356	287	200	9	9	8	13	11	7	0.481989	3.29956	4.31771	0.0377176	0.363437	None	0.44677	0.711255	0.583374	FALSE	FALSE
t12061aep	GHHG01012030.1	377	NA	RL37A_DROME	60S ribosomal protein L37a	PF01780	Ribosomal_L37ae	60s ribosomal protein l37a [Nannochloropsis gaditana]	ORF	Gene	0	0	0	0	0	0	0	0	0	0	0	0	0	0	0	0	0	0	0	0	0	0	0	0	0	0	0	0	0	0	0	0	NA	NA	NA	NA	NA	None	0.44677	0.711255	0.583374	FALSE	FALSE
t12062aep	GHHG01012031.1	1235	NA	PSB5_RAT	Proteasome subunit beta type-5 (EC 3.4.25.1) (Macropain epsilon chain) (Multicatalytic endopeptidase complex epsilon chain) (Proteasome chain 6) (Proteasome epsilon chain) (Proteasome subunit X)	PF00227	Proteasome	PREDICTED: proteasome subunit beta type-5-like [Hydra vulgaris]	ORF	Gene	0	9.98	0	28	0	244	0	17	27	0	0	8.08097e-06	0	2.26721e-05	2.18623e-05	0	0.000197571	0	1.37652e-05	0	3570.64	5529.04	5598.03	4138.07	5304.93	5125.62	134	185	239	154	233	186	-0.37315	7.59901	2.56731	0.109093	0.49638	None	0.671304	0.711255	0.826799	FALSE	FALSE
t12063aep	GHHG01012032.1	860	NA	RL9_ICTPU	60S ribosomal protein L9	PF00347	Ribosomal_L6	PREDICTED: 60S ribosomal protein L9-like [Hydra vulgaris]	ORF	Gene	0	54	0	125	0	121	0	91.97	53	1	0	6.27907e-05	0	0.000145349	6.16279e-05	0	0.000140698	0	0.000106942	1.16279e-06	36393.6	46944.1	45714.2	41185.7	43992.2	43100.9	1319	1756	1527	1762	1636	1894	-0.262156	10.704	1.3194	0.2507	0.621442	None	0.824167	0.711255	0.957597	FALSE	FALSE
t12064aep	GHHG01012033.1	2013	NA	DLDH_PIG	Dihydrolipoyl dehydrogenase mitochondrial (EC 1.8.1.4) (Dihydrolipoamide dehydrogenase)	PF07992, PF02852, PF00070, PF12831, PF13738, PF13450, PF00890, PF01134	Pyr_redox_2, Pyr_redox_dim, Pyr_redox, FAD_oxidored, Pyr_redox_3, NAD_binding_8, FAD_binding_2, GIDA	PREDICTED: dihydrolipoyl dehydrogenase, mitochondrial-like [Hydra vulgaris]	ORF	Gene	0	129	0	26	0	541	0	39	22	3	0	6.40835e-05	0	1.2916e-05	1.0929e-05	0	0.000268753	0	1.93741e-05	1.49031e-06	6530.92	8519.86	7634.79	7576.42	7882.3	7937.9	287	309	286	253	337	295	-0.201191	8.20841	0.899997	0.342782	0.684724	None	0.702429	0.711255	0.858389	FALSE	FALSE
t12065aep	GHHG01012034.1	1724	NA	NOP56_HUMAN	Nucleolar protein 56 (Nucleolar protein 5A)	PF01798, PF08156	Nop, NOP5NT	PREDICTED: nucleolar protein 56 [Hydra vulgaris]	ORF	Gene	0	105	0	74	0	3332	0	39	1	5	0	6.09049e-05	0	4.29234e-05	5.80046e-07	0	0.00193271	0	2.26218e-05	2.90023e-06	7692.68	11538.1	11495.8	9397.88	10736.1	11566.9	286	507	417	351	359	495	-0.333641	8.66506	2.16448	0.141232	0.53188	None	0.715539	0.711255	0.870003	FALSE	FALSE
t12066aep	GHHG01012035.1	2385	NA	FERM2_MOUSE	Fermitin family homolog 2 (Kindlin-2) (Pleckstrin homology domain-containing family C member 1)	PF00373, PF18124, PF00169	FERM_M, Kindlin_2_N, PH	PREDICTED: fermitin family homolog 2-like [Hydra vulgaris]	ORF	Gene	0	71	0	122	0	73	0	190	8	9	0	2.97694e-05	0	5.1153e-05	3.3543e-06	0	3.0608e-05	0	7.96646e-05	3.77358e-06	5809.94	6811.25	5508.61	6395.37	6513.92	6935.99	248	253	242	232	244	232	-0.0661148	7.8771	0.100395	0.751357	0.908083	None	0.807366	0.711255	0.947222	FALSE	FALSE
t12067aep	GHHG01012036.1	1166	NA	NA	NA	NA	NA	PREDICTED: uncharacterized protein LOC100208683 [Hydra vulgaris]	ORF	Unchar	0	50	2	113	0	4	0	46.99	83	3	0	4.28816e-05	1.71527e-06	9.69125e-05	7.11835e-05	0	3.43053e-06	0	4.03002e-05	2.5729e-06	59522.2	54590.4	58289.2	83710.9	59046.8	59114.7	1989	2335	2168	3679	2141	2211	0.179464	11.2109	0.54491	0.460405	0.761792	None	0.761659	0.711255	0.911787	FALSE	FALSE
t12068aep	GHHG01012037.1	699	NA	NA	NA	NA	NA	NA	ORF	Unchar	90.89	610	1909.31	2	18	9	17.9	3	13	0	0.000130029	0.000872675	0.00273149	2.86123e-06	1.8598e-05	2.57511e-05	1.28755e-05	2.5608e-05	4.29185e-06	0	10	15	10	11	19	14	0	1	0	0	1	1	NA	NA	NA	NA	NA	None	0.739051	0.806798	0.7039	TRUE	FALSE
t12069aep	GHHG01012038.1	1129	NA	GALE_DICDI	UDP-glucose 4-epimerase (EC 5.1.3.2) (Galactowaldenase) (UDP-N-acetylglucosamine 4-epimerase) (UDP-GlcNAc 4-epimerase) (EC 5.1.3.7) (UDP-galactosamine 4-epimerase) (UDP-GalNAc 4-epimerase) (UDP-galactose 4-epimerase)	PF16363, PF01370, PF02719, PF01073, PF04321	GDP_Man_Dehyd, Epimerase, Polysacc_synt_2, 3Beta_HSD, RmlD_sub_bind	PREDICTED: UDP-glucose 4-epimerase-like [Hydra vulgaris]	ORF	Gene	0	26	0	11	0	18	0	7	0	0	0	2.30292e-05	0	9.74314e-06	0	0	1.59433e-05	0	6.20018e-06	0	1206.01	1231	1252	1399.7	1415	1282.61	44	46	42	60	53	56	0.0363862	5.62968	0.036047	0.849418	0.948005	None	0.59042	0.711255	0.743258	FALSE	FALSE
t1206aep	GHHG01001202.1	1795	NA	TCPA_ARATH	T-complex protein 1 subunit alpha (TCP-1-alpha) (CCT-alpha) (Chaperonin CCT1)	PF00118	Cpn60_TCP1	T-complex protein 1, alpha subunit [Aphanomyces astaci] >gi|574104439|gb|ETV69970.1| T-complex protein 1, alpha subunit [Aphanomyces astaci]	ORF	Gene	0	0	8.41	0	0	0	0	0	0	0	0	0	4.68524e-06	0	0	0	0	0	0	0	0	0	0	0	0	0	0	0	0	0	0	0	NA	NA	NA	NA	NA	None	0.44677	0.711255	0.583374	FALSE	FALSE
t12070aep	GHHG01012039.1	3951	NA	ATP7A_HUMAN	Copper-transporting ATPase 1 (EC 3.6.3.54) (Copper pump 1) (Menkes disease-associated protein)	PF00702, PF00122, PF00403	Hydrolase, E1-E2_ATPase, HMA	PREDICTED: copper-transporting ATPase 1 [Hydra vulgaris]	ORF	Gene	0	15	0	164	0	22.4	0	127.76	18	2	0	3.79651e-06	0	4.15085e-05	4.55581e-06	0	5.66945e-06	0	3.23361e-05	5.06201e-07	1093.71	1058	912.81	1308	1012	1071.98	41	47	33	49	34	46	0.0895503	5.3165	0.222223	0.637352	0.853805	None	0.744987	0.711255	0.897773	FALSE	FALSE
t12071aep	GHHG01012040.1	2268	NA	NICA_HUMAN	Nicastrin	PF18266, PF05450	Ncstrn_small, Nicastrin	PREDICTED: nicastrin-like [Hydra vulgaris]	ORF	Gene	0	14	0	33	0	23	0	90.96	1	0	0	6.17284e-06	0	1.45503e-05	4.40917e-07	0	1.01411e-05	0	4.01058e-05	0	1090.48	1397.04	1253	1376.98	1395	1383.89	47	52	55	50	52	46	-0.0738016	5.66297	0.157154	0.69179	0.880003	None	0.761298	0.711255	0.91158	FALSE	FALSE
t12072aep	GHHG01012041.1	3615	NA	IPO5_MOUSE	Importin-5 (Imp5) (Importin subunit beta-3) (Karyopherin beta-3) (Ran-binding protein 5) (RanBP5)	PF18808, PF13646, PF13513, PF02985, PF18829, PF12755, PF05004, PF12717, PF11865	Importin_rep_4, HEAT_2, HEAT_EZ, HEAT, Importin_rep_6, Vac14_Fab1_bd, IFRD, Cnd1, DUF3385	PREDICTED: importin-5-like [Hydra vulgaris]	ORF	Gene	0	156	0	218.89	0	501	0	1449.93	15.32	7	0	4.31535e-05	0	6.05505e-05	4.2379e-06	0	0.000138589	0	0.000401087	1.93638e-06	18427.2	21099	17585.6	20759.5	19528.1	20780.3	616	902	654	912	708	777	-0.0790832	9.52266	0.133832	0.714492	0.890961	None	0.88794	0.711255	0.983637	FALSE	FALSE
t12073aep	GHHG01012042.1	2142	NA	INO1A_XENLA	Inositol-3-phosphate synthase 1-A (IPS 1-A) (EC 5.5.1.4) (Myo-inositol 1-phosphate synthase A) (MI-1-P synthase A) (MIP synthase A)	PF07994, PF01658	NAD_binding_5, Inos-1-P_synth	PREDICTED: inositol-3-phosphate synthase-like [Hydra vulgaris]	ORF	Gene	0	140	0	390.01	0	313	0	243	51	14	0	6.53595e-05	0	0.000182077	2.38095e-05	0	0.000146125	0	0.000113445	6.53595e-06	36283.7	45012.6	42856.2	47146.2	43099.5	44293.3	1357	1504	1833	1753	1894	1606	-0.106484	10.6993	0.231464	0.630441	0.849478	None	0.827135	0.711255	0.959352	FALSE	FALSE
t12074aep	GHHG01012043.1	1570	NA	WDFY2_MOUSE	WD repeat and FYVE domain-containing protein 2 (Propeller-FYVE protein) (Prof) (WD40- and FYVE domain-containing protein 2)	PF00400, PF01363	WD40, FYVE	PREDICTED: WD repeat and FYVE domain-containing protein 2-like [Hydra vulgaris]	ORF	Gene	0	14	0	18	0	0	0	14	31	0	0	8.9172e-06	0	1.1465e-05	1.97452e-05	0	0	0	8.9172e-06	0	1055	1301	1317	1205	1302.93	1369	38	49	44	52	48	60	-0.204066	5.58902	1.08289	0.298052	0.654015	None	0.626268	0.711255	0.780525	FALSE	FALSE
t12075aep	GHHG01012044.1	226	NA	NA	NA	NA	NA	NA	NA	ncRNA	0	0	0	0	0	0	0	0	0	0	0	0	0	0	0	0	0	0	0	0	1	1	2	2	1	1	0	0	0	0	0	0	NA	NA	NA	NA	NA	None	0.44677	0.711255	0.583374	FALSE	FALSE
t12076aep	GHHG01012045.1	1477	NA	FNTB_BOVIN	Protein farnesyltransferase subunit beta (FTase-beta) (EC 2.5.1.58) (CAAX farnesyltransferase subunit beta) (Ras proteins prenyltransferase subunit beta)	PF00432	Prenyltrans	PREDICTED: protein farnesyltransferase subunit beta-like [Hydra vulgaris]	ORF	Gene	0	17	0	7	0	12	0	0	0	0	0	1.15098e-05	0	4.73934e-06	0	0	8.12458e-06	0	0	0	1691.06	2323.98	2120.3	1915.75	2206.99	2213.92	63	102	77	72	74	95	-0.243494	6.32869	1.44838	0.228788	0.606422	None	0.44677	0.711255	0.583374	FALSE	FALSE
t12077aep	GHHG01012046.1	316	NA	NA	NA	NA	NA	NA	ORF	Unchar	74.82	136	2224.32	0	11.96	3	96.49	0	1	0	0.000236772	0.00043038	0.00703899	0	3.16456e-06	3.78481e-05	9.49367e-06	0.000305348	0	0	2	6	3	7	4	8	0	0	0	0	0	0	NA	NA	NA	NA	NA	None	0.875474	0.89225	0.583374	FALSE	FALSE
t12078aep	GHHG01012047.1	1177	NA	DSCR3_HUMAN	Down syndrome critical region protein 3 (Down syndrome critical region protein A)	PF03643, PF00339	Vps26, Arrestin_N	PREDICTED: Down syndrome critical region protein 3-like [Hydra vulgaris]	ORF	Gene	0	22	0	29	0	7	0	2	1	4	0	1.86916e-05	0	2.46389e-05	8.49618e-07	0	5.94732e-06	0	1.69924e-06	3.39847e-06	684.01	894	921.02	978	862	929.77	23	38	34	43	31	35	-0.129736	5.09711	0.457653	0.498723	0.784722	None	0.487547	0.711255	0.62761	FALSE	FALSE
t12079aep	GHHG01012048.1	1432	NA	CBPA2_RAT	Carboxypeptidase A2 (EC 3.4.17.15)	PF00246, PF02244	Peptidase_M14, Propep_M14	PREDICTED: zinc carboxypeptidase-like [Hydra vulgaris]	ORF	Gene	0	11	0	57	0	101	0	178	44	5	0	7.68156e-06	0	3.98045e-05	3.07263e-05	0	7.05307e-05	0	0.000124302	3.49162e-06	10959.6	10906.7	10787.8	14787	11345.1	11768.6	410	364	461	550	499	427	0.1157	8.7945	0.272735	0.601503	0.835427	None	0.831755	0.711255	0.961855	FALSE	FALSE
t1207aep	GHHG01001203.1	483	NA	GXN2_ACRMI	Galaxin-2	NA	NA	PREDICTED: galaxin-2-like [Lingula anatina]	ORF	Gene	0	3	0	3	0	15.95	0	0	0	0	0	6.21118e-06	0	6.21118e-06	0	0	3.30228e-05	0	0	0	164	168	172	138	152.02	202	6	6	6	6	6	9	-0.371146	2.58231	1.93153	0.164591	0.552697	None	0.44677	0.711255	0.583374	FALSE	FALSE
t12080aep	GHHG01012049.1	2239	NA	OGA_MOUSE	Protein O-GlcNAcase (OGA) (EC 3.2.1.169) (Beta-N-acetylhexosaminidase) (Beta-hexosaminidase) (Bifunctional protein NCOAT) (Meningioma-expressed antigen 5) (N-acetyl-beta-D-glucosaminidase) (N-acetyl-beta-glucosaminidase)	PF07555	NAGidase	PREDICTED: protein O-GlcNAcase-like [Hydra vulgaris]	ORF	Gene	0	98	0	13	0	13	0	42	2	1	0	4.37695e-05	0	5.80616e-06	8.93256e-07	0	5.80616e-06	0	1.87584e-05	4.46628e-07	1013	1180.04	1177	1760	1404.7	1222.06	45	43	44	59	60	45	0.273643	5.67872	2.0346	0.153755	0.543877	None	0.699667	0.711255	0.855395	FALSE	FALSE
t12081aep	GHHG01012050.1	617	NA	NA	NA	NA	NA	NA	ORF	Unchar	0	0	0	0	0	0	0	0	0	0	0	0	0	0	0	0	0	0	0	0	0	0	0	0	0	0	0	0	0	0	0	0	NA	NA	NA	NA	NA	None	0.44677	0.711255	0.583374	FALSE	FALSE
t12082aep	GHHG01012051.1	7399	NA	SVEP1_MOUSE	Sushi von Willebrand factor type A EGF and pentraxin domain-containing protein 1 (Polydom)	PF00084, PF00008, PF07699, PF00431, PF00092, PF02494, PF12661, PF00354, PF07645, PF12662, PF13385, PF13519, PF14670	Sushi, EGF, Ephrin_rec_like, CUB, VWA, HYR, hEGF, Pentaxin, EGF_CA, cEGF, Laminin_G_3, VWA_2, FXa_inhibition	PREDICTED: sushi, von Willebrand factor type A, EGF and pentraxin domain-containing protein 1 [Hydra vulgaris]	ORF	Gene	0	13	0	68	0	69	0	605.31	0	0	0	1.75699e-06	0	9.19043e-06	0	0	9.32558e-06	0	8.18097e-05	0	7548.12	3198.03	2906.65	10692.4	3535.24	4281.19	323	119	128	388	132	143	1.046	7.51857	7.92924	0.00486421	0.121028	None	0.809198	0.711255	0.948435	FALSE	FALSE
t12083aep	GHHG01012052.1	2706	NA	EF2_CRYPV	Elongation factor 2 (EF-2)	PF00009, PF03764, PF00679, PF03144, PF14492	GTP_EFTU, EFG_IV, EFG_C, GTP_EFTU_D2, EFG_II	elongation factor 2 [Saprolegnia parasitica CBS 223.65] >gi|641538494|gb|KDO32325.1| elongation factor 2 [Saprolegnia parasitica CBS 223.65]	ORF	Gene	0	0	0	0	0	0	0	0	0	0	0	0	0	0	0	0	0	0	0	0	0	0	0	0	0	0	0	0	0	0	0	0	NA	NA	NA	NA	NA	None	0.44677	0.711255	0.583374	FALSE	FALSE
t12084aep	GHHG01012053.1	1967	NA	SOX14_MOUSE	Transcription factor SOX-14	PF00505, PF09011	HMG_box, HMG_box_2	PREDICTED: transcription factor SOX-14-like [Hydra vulgaris]	ORF	Gene	5	13	0	7	6	45	0	13	0	0	2.54194e-06	6.60905e-06	0	3.55872e-06	0	3.05033e-06	2.28775e-05	0	6.60905e-06	0	867.02	1090	1194	989	1072	1207.92	32	36	51	37	47	44	-0.293833	5.35497	2.08319	0.148929	0.540315	None	0.596511	0.711255	0.749452	FALSE	FALSE
t12085aep	GHHG01012054.1	1104	NA	KPRS4_ARATH	Ribose-phosphate pyrophosphokinase 4 (EC 2.7.6.1) (Phosphoribosyl pyrophosphate synthase 4)	PF14572, PF00156, PF13793	Pribosyl_synth, Pribosyltran, Pribosyltran_N	PREDICTED: ribose-phosphate pyrophosphokinase 4-like [Hydra vulgaris]	ORF	Gene	0	3	0	21	0	14	0	14	0	0	0	2.71739e-06	0	1.90217e-05	0	0	1.26812e-05	0	1.26812e-05	0	317	420	442	359	410	383.98	11	16	15	15	15	17	-0.306727	3.94505	1.93997	0.163672	0.552575	None	0.662838	0.711255	0.818721	FALSE	FALSE
t12086aep	GHHG01012055.1	2446	NA	TM9S2_RAT	Transmembrane 9 superfamily member 2	PF02990	EMP70	PREDICTED: LOW QUALITY PROTEIN: transmembrane 9 superfamily member 2-like [Hydra vulgaris]	ORF	Gene	0	15	0	366	0	79	0	1403.98	3	1	0	6.13246e-06	0	0.000149632	1.22649e-06	0	3.22976e-05	0	0.00057399	4.08831e-07	5818.34	7099.55	6442	7404.09	6914.02	6761	256	257	241	247	296	251	-0.0615087	8.02117	0.0890417	0.765399	0.915129	None	0.903193	0.711255	0.986941	FALSE	FALSE
t12087aep	GHHG01012056.1	1174	NA	NA	NA	PF00052	Laminin_B	conserved unknown protein [Ectocarpus siliculosus]	ORF	Gene	0	0	0	0	0	0	0	0	0	0	0	0	0	0	0	0	0	0	0	0	0	0	0	0	0	0	0	0	0	0	0	0	NA	NA	NA	NA	NA	None	0.44677	0.711255	0.583374	FALSE	FALSE
t12088aep	GHHG01012057.1	2117	NA	NA	NA	NA	NA	NA	ORF	Unchar	0	4	0	4	0	3	0	8	0	0	0	1.88947e-06	0	1.88947e-06	0	0	1.4171e-06	0	3.77893e-06	0	1552	2568.12	1810	2234.99	2308.1	2026.02	66	96	80	81	86	68	-0.073473	6.37542	0.129823	0.718615	0.892588	None	0.542597	0.711255	0.69035	FALSE	FALSE
t12089aep	GHHG01012058.1	405	NA	RL39_SPOFR	60S ribosomal protein L39	PF00832	Ribosomal_L39	ribosomal protein L39 [Danaus plexippus]	NA	Gene	0	238	0	30	0	99	0	21	10	3	0	0.000587654	0	7.40741e-05	2.46914e-05	0	0.000244444	0	5.18519e-05	7.40741e-06	12491.1	18993	20681.7	14332.1	17985	16666.6	417	812	769	630	652	623	-0.43647	9.40906	3.10411	0.078095	0.455359	None	0.780215	0.711255	0.927298	FALSE	FALSE
t1208aep	GHHG01001204.1	1607	NA	AL9A1_HUMAN	4-trimethylaminobutyraldehyde dehydrogenase (TMABADH) (EC 1.2.1.47) (Aldehyde dehydrogenase E3 isozyme) (Aldehyde dehydrogenase family 9 member A1) (EC 1.2.1.3) (Gamma-aminobutyraldehyde dehydrogenase) (EC 1.2.1.19) (R-aminobutyraldehyde dehydrogenase) [Cleaved into: 4-trimethylaminobutyraldehyde dehydrogenase N-terminally processed]	PF00171	Aldedh	PREDICTED: aldehyde dehydrogenase family 9 member A1-A-like [Hydra vulgaris]	ORF	Gene	0	11	0	9	0	0	0	5	0	0	0	6.84505e-06	0	5.6005e-06	0	0	0	0	3.11139e-06	0	877	877	1035	1053.79	975	1072.54	33	29	44	39	43	39	-0.0685634	5.20781	0.110949	0.739066	0.902263	None	0.527267	0.711255	0.672413	FALSE	FALSE
t12090aep	GHHG01012059.1	986	NA	RS24_PONAB	40S ribosomal protein S24	PF01282	Ribosomal_S24e	PREDICTED: 40S ribosomal protein S24-like isoform X1 [Hydra vulgaris]	ORF	Gene	3	327	2.71	49	0	930	5.97	18	31	22	3.0426e-06	0.000331643	2.74848e-06	4.96957e-05	3.14402e-05	0	0.000943205	6.05477e-06	1.82556e-05	2.23124e-05	25927.9	42012.3	45460.4	29649.7	39375.4	37018.7	940	1571	1519	1268	1464	1627	-0.480052	10.531	3.43936	0.0636603	0.427965	None	0.722275	0.766459	0.853408	FALSE	FALSE
t12091aep	GHHG01012060.1	1244	NA	AAMP_CANLF	Angio-associated migratory cell protein	PF00400, PF12894, PF17005	WD40, ANAPC4_WD40, WD40_like	PREDICTED: angio-associated migratory cell protein-like [Hydra vulgaris]	ORF	Gene	2.86	10	0	34	0	1	0	25	15	0	2.29904e-06	8.03859e-06	0	2.73312e-05	1.20579e-05	0	8.03859e-07	0	2.00965e-05	0	1206	1615	1446.89	1467	1418	1405.99	53	59	54	49	61	52	-0.226045	5.79886	1.49758	0.221044	0.601048	None	0.705706	0.711255	0.861099	FALSE	FALSE
t12092aep	GHHG01012061.1	1713	NA	PLRG1_BOVIN	Pleiotropic regulator 1	PF00400	WD40	PREDICTED: pleiotropic regulator 1-like [Hydra vulgaris]	ORF	Gene	0	182	0	19	0	44	0	90	2	0	0	0.000106246	0	1.10917e-05	1.16754e-06	0	2.56859e-05	0	5.25394e-05	0	2699.98	3623.99	3573	2977.47	3381.54	3654.05	100	159	130	111	113	156	-0.317822	6.99376	2.29237	0.130011	0.522505	None	0.780835	0.711255	0.927943	FALSE	FALSE
t12093aep	GHHG01012062.1	534	NA	NA	NA	NA	NA	NA	ORF	Unchar	0	0	0	0	0	0	0	0	0	0	0	0	0	0	0	0	0	0	0	0	0	0	0	0	0	0	0	0	0	0	0	0	NA	NA	NA	NA	NA	None	0.44677	0.711255	0.583374	FALSE	FALSE
t12094aep	GHHG01012063.1	1898	NA	G6PI_BOVIN	Glucose-6-phosphate isomerase (GPI) (EC 5.3.1.9) (Autocrine motility factor) (AMF) (Neuroleukin) (NLK) (Phosphoglucose isomerase) (PGI) (Phosphohexose isomerase) (PHI)	PF00342	PGI	PREDICTED: glucose-6-phosphate isomerase-like [Crassostrea gigas] >gi|405951856|gb|EKC19730.1| Glucose-6-phosphate isomerase [Crassostrea gigas]	ORF	Gene	0	284	0	50.66	0	73	0	12	5	0	0	0.000149631	0	2.66913e-05	2.63435e-06	0	3.84615e-05	0	6.32244e-06	0	8316.69	10673.8	9536.02	9975.67	9746.54	9672.12	278	457	355	438	353	362	-0.174904	8.54359	0.682095	0.408866	0.730186	None	0.592278	0.711255	0.745193	FALSE	FALSE
t12095aep	GHHG01012064.1	304	NA	NA	NA	NA	NA	PREDICTED: uncharacterized protein LOC101235837 [Hydra vulgaris]	ORF	Unchar	0	0	10.26	0	0	0	5.67	0	0	0	0	0	3.375e-05	0	0	0	0	1.86513e-05	0	0	0	2	0	12	3	1	0	0	0	0	0	0	NA	NA	NA	NA	NA	None	0.699099	0.797068	0.583374	FALSE	FALSE
t12096aep	GHHG01012065.1	267	NA	NA	NA	NA	NA	PREDICTED: probable serine/threonine-protein kinase DDB_G0283337 [Acyrthosiphon pisum]	NA	Gene	0	1	1	0	2.54	0	6.47	0	0	0	0	3.74532e-06	3.74532e-06	0	0	9.51311e-06	0	2.42322e-05	0	0	6	5	6	7.98	4	3	0	0	0	0	0	0	NA	NA	NA	NA	NA	None	0.72194	0.804991	0.583374	FALSE	FALSE
t12097aep	GHHG01012066.1	1154	NA	NA	NA	NA	NA	PREDICTED: F-box only protein 43-like [Hydra vulgaris]	ORF	Gene	0	7	0	0	0	0	0	0	0	0	0	6.06586e-06	0	0	0	0	0	0	0	0	209.04	221.05	210.06	216	204.97	218	9	8	8	7	9	8	-0.17745	3.0063	0.551088	0.457874	0.760116	None	0.44677	0.711255	0.583374	FALSE	FALSE
t12098aep	GHHG01012067.1	670	NA	NA	NA	NA	NA	NA	ORF	Unchar	0	0	0	0	0	0	0	0	0	0	0	0	0	0	0	0	0	0	0	0	0	0	0	0	0	0	0	0	0	0	0	0	NA	NA	NA	NA	NA	None	0.44677	0.711255	0.583374	FALSE	FALSE
t12099aep	GHHG01012068.1	826	NA	NA	NA	NA	NA	conserved unknown protein [Ectocarpus siliculosus]	ORF	Gene	0	0	0	0	0	0	0	0	0	0	0	0	0	0	0	0	0	0	0	0	0	0	0	0	0	0	0	0	0	0	0	0	NA	NA	NA	NA	NA	None	0.44677	0.711255	0.583374	FALSE	FALSE
t1209aep	GHHG01001205.1	927	NA	HIKES_DANRE	Protein Hikeshi	PF05603	DUF775	PREDICTED: protein Hikeshi-like [Hydra vulgaris]	ORF	Gene	0	5	0	2	0	0	0	0	0	0	0	5.39374e-06	0	2.1575e-06	0	0	0	0	0	0	723	822	923.02	1083	914.04	854	24	35	34	48	33	32	0.0398268	5.12785	0.039165	0.843122	0.945427	None	0.44677	0.711255	0.583374	FALSE	FALSE
t120aep	GHHG01000119.1	614	NA	NA	NA	NA	NA	PREDICTED: uncharacterized protein LOC100204510 [Hydra vulgaris]	NA	Unchar	2.02	23134	25.61	85.46	12.38	1464.35	170.84	4.99	315.55	1	3.2899e-06	0.0376775	4.17101e-05	0.000139186	0.000513925	2.01629e-05	0.00238493	0.000278241	8.12704e-06	1.62866e-06	15.86	15.31	6.7	25.3	21.44	12.96	1	1	0	1	1	0	NA	NA	NA	NA	NA	None	0.872119	0.888817	0.770589	FALSE	FALSE
t12100aep	GHHG01012069.1	1511	NA	RSPO2_HUMAN	R-spondin-2 (Roof plate-specific spondin-2) (hRspo2)	PF15913	Furin-like_2	PREDICTED: furin-like protease 2 [Hydra vulgaris]	ORF	Gene	55.58	69	0	17	1854.46	28	6.99	137	1	1	3.67836e-05	4.56651e-05	0	1.12508e-05	6.61813e-07	0.00122731	1.85308e-05	4.62608e-06	9.06684e-05	6.61813e-07	747	835	857.03	832	745	843	27	31	29	36	28	37	-0.250295	4.93957	1.68474	0.194296	0.575281	None	0.817767	0.759852	0.952177	FALSE	FALSE
t12101aep	GHHG01012070.1	953	NA	BAK_HUMAN	Bcl-2 homologous antagonist/killer (Apoptosis regulator BAK) (Bcl-2-like protein 7) (Bcl2-L-7)	PF00452	Bcl-2	uncharacterized protein LOC100212122 [Hydra vulgaris] >gi|154705486|gb|ABS84169.1| bak-like 2 [Hydra vulgaris]	ORF	Gene	0	32	0	7	0	14	0	8	1	0	0	3.35782e-05	0	7.34523e-06	1.04932e-06	0	1.46905e-05	0	8.39454e-06	0	338.98	462	485.99	447	401	427	15	17	18	15	17	16	-0.310168	4.08002	2.26692	0.132163	0.524396	None	0.620667	0.711255	0.774253	FALSE	FALSE
t12102aep	GHHG01012071.1	921	NA	NA	NA	NA	NA	NA	ORF	Unchar	0	3	0	0	0	0	0	0	0	0	0	3.25733e-06	0	0	0	0	0	0	0	0	58	58	40	137	139	58	2	3	1	5	5	2	1.36037	1.80843	19.7103	9.01157e-06	0.00060042	Up	0.44677	0.711255	0.583374	FALSE	FALSE
t12103aep	GHHG01012072.1	646	NA	NA	NA	NA	NA	NA	NA	ncRNA	3.94	1	100.46	1	0	0	9.06	0	0	0	6.09907e-06	1.54799e-06	0.000155511	1.54799e-06	0	0	0	1.40248e-05	0	0	15	18	6	9	16.99	14	1	1	0	0	1	0	NA	NA	NA	NA	NA	None	0.672904	0.789197	0.583374	FALSE	FALSE
t12104aep	GHHG01012073.1	384	NA	NA	NA	NA	NA	NA	NA	ncRNA	1654.1	15	6	38	1278.45	0	49.86	0	1	0	0.00430755	3.90625e-05	1.5625e-05	9.89583e-05	2.60417e-06	0.0033293	0	0.000129844	0	0	3	0	1	6	3	2	0	0	0	0	0	0	NA	NA	NA	NA	NA	None	0.834542	0.861099	0.583374	FALSE	FALSE
t12105aep	GHHG01012074.1	956	NA	NA	NA	NA	NA	NA	ORF	Unchar	0	0	0	0	0	0	0	0	0	0	0	0	0	0	0	0	0	0	0	0	32	26.99	34	62.05	34	67	1	1	1	2	1	2	0.490233	0.611054	1.54674	0.213618	0.593966	None	0.44677	0.711255	0.583374	FALSE	FALSE
t12106aep	GHHG01012075.1	389	NA	NA	NA	NA	NA	hypothetical protein DAPPUDRAFT_110922 [Daphnia pulex]	ORF	Gene	0	0	0	0	0	0	0	0	0	0	0	0	0	0	0	0	0	0	0	0	0	0	0	0	0	0	0	0	0	0	0	0	NA	NA	NA	NA	NA	None	0.44677	0.711255	0.583374	FALSE	FALSE
t12107aep	GHHG01012076.1	383	NA	NA	NA	NA	NA	NA	NA	ncRNA	5.63	0	2.09	3	0	0	1.86	0	0	0	1.46997e-05	0	5.45692e-06	7.8329e-06	0	0	0	4.8564e-06	0	0	2	6	2	1.99	3	1	0	0	0	0	0	0	NA	NA	NA	NA	NA	None	0.566805	0.761685	0.583374	FALSE	FALSE
t12108aep	GHHG01012077.1	1452	NA	STXB4_MOUSE	Syntaxin-binding protein 4 (Syntaxin 4-interacting protein) (STX4-interacting protein) (Synip)	PF00397	WW	PREDICTED: syntaxin-binding protein 4-like [Hydra vulgaris]	ORF	Gene	0	44	0	8	0	9	0	2	0	0	0	3.0303e-05	0	5.50964e-06	0	0	6.19835e-06	0	1.37741e-06	0	704	746	741.76	850	748	909	26	33	27	32	25	39	-0.0447086	4.85049	0.0545501	0.815327	0.934512	None	0.477766	0.711255	0.616332	FALSE	FALSE
t12109aep	GHHG01012078.1	377	NA	NA	NA	NA	NA	NA	ORF	Unchar	0	0	0	0	0	0	0	0	0	0	0	0	0	0	0	0	0	0	0	0	0	0	0	0	0	0	0	0	0	0	0	0	NA	NA	NA	NA	NA	None	0.44677	0.711255	0.583374	FALSE	FALSE
t1210aep	GHHG01001206.1	388	NA	NA	NA	NA	NA	PREDICTED: putative uncharacterized protein FLJ37770 [Trachymyrmex septentrionalis] >gi|1009425055|gb|KYN43210.1| hypothetical protein ALC56_02394 [Trachymyrmex septentrionalis]	NA	Unchar	1	0	0	0	0	0	0	0	0	0	2.57732e-06	0	0	0	0	0	0	0	0	0	3.99	2	3	0	3	3	0	0	0	0	0	0	NA	NA	NA	NA	NA	None	0.44677	0.711255	0.583374	FALSE	FALSE
t12110aep	GHHG01012079.1	994	NA	EMC7_HUMAN	ER membrane protein complex subunit 7	PF09430	DUF2012	PREDICTED: ER membrane protein complex subunit 7-like [Hydra vulgaris]	ORF	Gene	0	5	0	10	0	0	0	19	0	1	0	5.03018e-06	0	1.00604e-05	0	0	0	0	1.91147e-05	1.00604e-06	902	1160.52	1137	1194.98	1156.98	1135	34	39	49	44	51	41	-0.110421	5.44364	0.347343	0.555621	0.812756	None	0.701345	0.711255	0.857228	FALSE	FALSE
t12111aep	GHHG01012080.1	3701	NA	UBP8_HUMAN	Ubiquitin carboxyl-terminal hydrolase 8 (EC 3.4.19.12) (Deubiquitinating enzyme 8) (Ubiquitin isopeptidase Y) (hUBPy) (Ubiquitin thioesterase 8) (Ubiquitin-specific-processing protease 8)	PF00443, PF08969, PF13423, PF00397	UCH, USP8_dimer, UCH_1, WW	PREDICTED: ubiquitin carboxyl-terminal hydrolase 8-like [Hydra vulgaris]	ORF	Gene	0	47	0	72	0	19	0	25	2	0	0	1.26993e-05	0	1.94542e-05	5.40394e-07	0	5.13375e-06	0	6.75493e-06	0	1004	1146.18	821	1357	1068.95	1276	36	43	27	58	40	56	0.165528	5.34512	0.695262	0.40438	0.727032	None	0.598524	0.711255	0.751903	FALSE	FALSE
t12112aep	GHHG01012081.1	367	NA	NA	NA	NA	NA	PREDICTED: uncharacterized protein LOC101236387 [Hydra vulgaris]	NA	Unchar	0	0	1	0	109.47	0	1	1	0	0	0	0	2.7248e-06	0	0	0.000298283	0	2.7248e-06	2.7248e-06	0	5	5	4	8	7	2	0	0	0	0	0	0	NA	NA	NA	NA	NA	None	0.577412	0.746613	0.659406	FALSE	FALSE
t12113aep	GHHG01012082.1	829	NA	NA	NA	NA	NA	PREDICTED: uncharacterized protein LOC105843385 [Hydra vulgaris]	ORF	Unchar	0	0	0	5	4.07	0	0	0	0	0	0	0	0	6.03136e-06	0	4.90953e-06	0	0	0	0	264.02	498.95	391.36	403.18	506.16	399.97	10	22	14	15	17	17	-0.0958294	4.07691	0.182196	0.669493	0.868726	None	0.44677	0.711255	0.583374	FALSE	FALSE
t12114aep	GHHG01012083.1	332	NA	NA	NA	NA	NA	NA	NA	ncRNA	0	0	0	0	0	0	0	0	1	0	0	0	0	0	3.01205e-06	0	0	0	0	0	0	2	4.01	1.91	7.09	1.03	0	0	0	0	0	0	NA	NA	NA	NA	NA	None	0.44677	0.711255	0.583374	FALSE	FALSE
t12115aep	GHHG01012084.1	273	NA	NA	NA	NA	NA	NA	NA	ncRNA	1.85	0	0	0	0	0	0	0	0	0	6.77656e-06	0	0	0	0	0	0	0	0	0	4.11	1.54	2	1	5	1	0	0	0	0	0	0	NA	NA	NA	NA	NA	None	0.44677	0.711255	0.583374	FALSE	FALSE
t12116aep	GHHG01012085.1	1164	NA	NDUA9_PANTR	NADH dehydrogenase [ubiquinone] 1 alpha subcomplex subunit 9 mitochondrial (Complex I-39kD) (CI-39kD) (NADH-ubiquinone oxidoreductase 39 kDa subunit)	PF04321, PF13460	RmlD_sub_bind, NAD_binding_10	hypothetical protein H257_09719 [Aphanomyces astaci] >gi|574110718|gb|ETV76216.1| hypothetical protein H257_09719 [Aphanomyces astaci]	ORF	Gene	0	0	0	0	0	0	0	0	0	0	0	0	0	0	0	0	0	0	0	0	0	0	0	0	0	0	0	0	0	0	0	0	NA	NA	NA	NA	NA	None	0.44677	0.711255	0.583374	FALSE	FALSE
t12117aep	GHHG01012086.1	391	NA	NA	NA	NA	NA	NA	NA	ncRNA	0	4	0	7	0	0	0	0	0	0	0	1.02302e-05	0	1.79028e-05	0	0	0	0	0	0	156.73	160.98	179.03	261.3	165.18	141.02	6	6	6	11	6	6	0.165204	2.84434	0.349993	0.554117	0.811754	None	0.44677	0.711255	0.583374	FALSE	FALSE
t12118aep	GHHG01012087.1	218	NA	NA	NA	NA	NA	NA	NA	ncRNA	0	0	0	0	0	0	0	0	0	0	0	0	0	0	0	0	0	0	0	0	0	2	0	1	2	0	0	0	0	0	0	0	NA	NA	NA	NA	NA	None	0.44677	0.711255	0.583374	FALSE	FALSE
t12119aep	GHHG01012088.1	903	NA	NA	NA	NA	NA	PREDICTED: uncharacterized protein LOC101238044 [Hydra vulgaris]	NA	Unchar	0	4	1.99	5	0	0	5.99	2	0	0	0	4.42968e-06	2.20377e-06	5.5371e-06	0	0	0	6.63344e-06	2.21484e-06	0	17	11	12.98	19	13	28	1	0	0	1	0	1	NA	NA	NA	NA	NA	None	0.625571	0.768627	0.643921	FALSE	FALSE
t1211aep	GHHG01001207.1	363	NA	NA	NA	NA	NA	NA	ORF	Unchar	0	0	0	0	0	0	0	0	0	0	0	0	0	0	0	0	0	0	0	0	0	0	0	0	0	0	0	0	0	0	0	0	NA	NA	NA	NA	NA	None	0.44677	0.711255	0.583374	FALSE	FALSE
t12120aep	GHHG01012089.1	1042	NA	NA	NA	NA	NA	PREDICTED: uncharacterized protein LOC105847734 [Hydra vulgaris]	NA	Unchar	0	0	0	0	358.69	0	2.39	1	0	0	0	0	0	0	0	0.000344232	0	2.29367e-06	9.59693e-07	0	1.86	9.28	12	9.28	5.57	7.42	0	0	0	0	0	0	NA	NA	NA	NA	NA	None	0.530802	0.742741	0.601259	FALSE	FALSE
t12121aep	GHHG01012090.1	951	NA	NA	NA	NA	NA	conserved hypothetical protein [Culex quinquefasciatus] >gi|167864739|gb|EDS28122.1| conserved hypothetical protein [Culex quinquefasciatus]	NA	Gene	12.79	10366	314.42	30	0	20	4.8	0	147	99.83	1.3449e-05	0.0109001	0.00033062	3.15457e-05	0.000154574	0	2.10305e-05	5.04732e-06	0	0.000104974	26	24	22	31.96	28.8	35	1	1	1	1	1	1	0.257968	0.092397	0.45138	0.50168	0.786191	None	0.570341	0.76264	0.583374	TRUE	FALSE
t12122aep	GHHG01012091.1	1015	NA	WDR31_HUMAN	WD repeat-containing protein 31	PF00400, PF12894	WD40, ANAPC4_WD40	PREDICTED: WD repeat-containing protein 31-like [Hydra vulgaris]	ORF	Gene	0	1	0	0	0	6	0	2	0	0	0	9.85222e-07	0	0	0	0	5.91133e-06	0	1.97044e-06	0	104	157.08	160	148	154	169	4	6	5	6	6	7	-0.213442	2.5534	0.652614	0.41918	0.73777	None	0.495187	0.711255	0.636101	FALSE	FALSE
t12123aep	GHHG01012092.1	1623	NA	NA	NA	NA	NA	NA	NA	ncRNA	7.99	0	0	0	0	0	0	0	0	0	4.92298e-06	0	0	0	0	0	0	0	0	0	10	9	4	9	19	8	0	0	0	0	1	0	NA	NA	NA	NA	NA	None	0.44677	0.711255	0.583374	FALSE	FALSE
t12124aep	GHHG01012093.1	737	NA	NA	NA	NA	NA	hypothetical protein OXYTRI_12324 [Oxytricha trifallax]	ORF	Gene	0	0	0	0	0	0	0	0	0	0	0	0	0	0	0	0	0	0	0	0	0	0	0	0	0	0	0	0	0	0	0	0	NA	NA	NA	NA	NA	None	0.44677	0.711255	0.583374	FALSE	FALSE
t12125aep	GHHG01012094.1	370	NA	NA	NA	NA	NA	NA	NA	ncRNA	0	0	0	0	0	0	0	0	0	0	0	0	0	0	0	0	0	0	0	0	4	9	6	9	10	5	0	0	0	0	0	0	NA	NA	NA	NA	NA	None	0.44677	0.711255	0.583374	FALSE	FALSE
t12126aep	GHHG01012095.1	1149	NA	S35C2_HUMAN	Solute carrier family 35 member C2 (Ovarian cancer-overexpressed gene 1 protein)	PF03151	TPT	PREDICTED: solute carrier family 35 member C2-like [Hydra vulgaris]	ORF	Gene	0	10	0	11.14	0	11	0	17	0	0	0	8.70322e-06	0	9.69539e-06	0	0	9.57354e-06	0	1.47955e-05	0	182	297.74	267	416.95	341.45	279.83	6	13	10	18	12	10	0.279973	3.62308	1.72245	0.189378	0.574219	None	0.677859	0.711255	0.833226	FALSE	FALSE
t12127aep	GHHG01012096.1	1163	NA	RBM42_XENLA	RNA-binding protein 42 (RNA-binding motif protein 42)	PF00076	RRM_1	PREDICTED: RNA-binding protein 42-like [Hydra vulgaris]	ORF	Gene	0	83	0	33	0	31	0	28	13	5	0	7.13672e-05	0	2.83749e-05	1.1178e-05	0	2.66552e-05	0	2.40757e-05	4.29923e-06	890.42	1165.02	1022.53	1021	1138.64	1133.86	33	39	44	38	50	41	-0.153128	5.34763	0.623813	0.429634	0.744045	None	0.721449	0.711255	0.875526	FALSE	FALSE
t12128aep	GHHG01012097.1	439	NA	NA	NA	NA	NA	hypothetical protein CAPTEDRAFT_195363 [Capitella teleta]	NA	Gene	8.16	0	5.95	0	0	0	0	0	0	0	1.85877e-05	0	1.35535e-05	0	0	0	0	0	0	0	8	10	10	11	10.99	9	0	0	0	0	0	0	NA	NA	NA	NA	NA	None	0.44677	0.711255	0.583374	FALSE	FALSE
t12129aep	GHHG01012098.1	374	hAT-68_HM	NA	NA	NA	NA	NA	NA	TE	7.92	0	7.98	0	69.84	51	289.06	644.99	0	1	2.11765e-05	0	2.13369e-05	0	0	0.000186738	0.000136364	0.000772888	0.00172457	2.6738e-06	6.18	3.32	2.79	6.12	4	10	0	0	0	0	0	0	NA	NA	NA	NA	NA	None	0.958216	0.92611	0.993961	FALSE	FALSE
t1212aep	GHHG01001208.1	286	NA	NA	NA	NA	NA	NA	NA	ncRNA	0	0	0	0	0	0	0	0	0	0	0	0	0	0	0	0	0	0	0	0	0	0	0	0	0	0	0	0	0	0	0	0	NA	NA	NA	NA	NA	None	0.44677	0.711255	0.583374	FALSE	FALSE
t12130aep	GHHG01012099.1	1966	NA	PLPL2_BOVIN	Patatin-like phospholipase domain-containing protein 2 (EC 3.1.1.3) (Adipose triglyceride lipase)	PF01734	Patatin	PREDICTED: patatin-like phospholipase domain-containing protein 2 [Hydra vulgaris]	ORF	Gene	0	55	1	11	0	25	0	6	1	0	0	2.79756e-05	5.08647e-07	5.59512e-06	5.08647e-07	0	1.27162e-05	0	3.05188e-06	0	249	341	269	343	291	307	11	13	12	12	11	10	-0.0832783	3.54067	0.147805	0.700641	0.884622	None	0.525383	0.711255	0.670504	FALSE	FALSE
t12131aep	GHHG01012100.1	286	CR1-1_HM	NA	NA	NA	NA	PREDICTED: uncharacterized protein LOC106127467 [Papilio xuthus]	NA	TE	63.02	50	156.36	0	524.81	41.83	12211.6	12.02	1	0	0.00022035	0.000174825	0.000546713	0	3.4965e-06	0.001835	0.000146259	0.042698	4.2028e-05	0	30.56	42.56	18.51	44.1	37.89	44.45	1	2	1	2	1	2	0.300232	0.481148	0.564718	0.452365	0.756587	None	0.998116	0.998503	0.914755	FALSE	FALSE
t12132aep	GHHG01012101.1	1026	NA	CC166_HUMAN	Coiled-coil domain-containing protein 166	PF14988	DUF4515	PREDICTED: coiled-coil domain-containing protein 166-like [Hydra vulgaris]	ORF	Gene	0	0	0	1	10.57	19	366.02	2	0	0	0	0	0	9.74659e-07	0	1.03021e-05	1.85185e-05	0.000356745	1.94932e-06	0	75	80.14	78	108	73	107	3	3	3	4	3	4	0.0422669	1.68864	0.0188766	0.890721	0.965084	None	0.882959	0.897928	0.635352	FALSE	FALSE
t12133aep	GHHG01012102.1	607	NA	NAA11_MOUSE	N-alpha-acetyltransferase 11 (EC 2.3.1.255) (N-terminal acetyltransferase complex ARD1 subunit homolog B) (NatA catalytic subunit Naa11)	PF00583, PF13673, PF13508, PF08445	Acetyltransf_1, Acetyltransf_10, Acetyltransf_7, FR47	N-terminal acetyltransferase complex ARD1 subunit [Phytophthora infestans T30-4] >gi|262111779|gb|EEY69831.1| N-terminal acetyltransferase complex ARD1 subunit [Phytophthora infestans T30-4]	ORF	Gene	0	0	0	0	0	0	0	0	0	0	0	0	0	0	0	0	0	0	0	0	0	0	0	0	0	0	0	0	0	0	0	0	NA	NA	NA	NA	NA	None	0.44677	0.711255	0.583374	FALSE	FALSE
t12134aep	GHHG01012103.1	1435	NA	KCNA2_HUMAN	Potassium voltage-gated channel subfamily A member 2 (NGK1) (Voltage-gated K(+) channel HuKIV) (Voltage-gated potassium channel HBK5) (Voltage-gated potassium channel subunit Kv1.2)	PF00520, PF02214, PF07885	Ion_trans, BTB_2, Ion_trans_2	PREDICTED: potassium voltage-gated channel subfamily A member 2-like [Hydra vulgaris]	ORF	Gene	0	5	0	0	0	0	0	0	0	0	0	3.48432e-06	0	0	0	0	0	0	0	0	33	31	22	51	29	22	1	1	1	2	1	1	0.446422	0.38082	1.29041	0.255972	0.625197	None	0.44677	0.711255	0.583374	FALSE	FALSE
t12135aep	GHHG01012104.1	546	NA	KCMA1_CHICK	Calcium-activated potassium channel subunit alpha-1 (BK channel) (BKCA alpha) (Calcium-activated potassium channel subfamily M subunit alpha-1) (K(VCA)alpha) (KCa1.1) (Maxi K channel) (MaxiK) (Slo-alpha) (Slo1) (Slowpoke homolog) (Slo homolog) (cSlo)	PF03493	BK_channel_a	cation channel family protein [Stylonychia lemnae]	ORF	Gene	0	0	0	0	0	0	0	0	0	0	0	0	0	0	0	0	0	0	0	0	0	0	0	0	0	0	0	0	0	0	0	0	NA	NA	NA	NA	NA	None	0.44677	0.711255	0.583374	FALSE	FALSE
t12136aep	GHHG01012105.1	819	NA	NA	NA	NA	NA	PREDICTED: uncharacterized protein LOC100204479 [Hydra vulgaris]	ORF	Unchar	0	2	0	0	0	0	0	0	0	0	0	2.442e-06	0	0	0	0	0	0	0	0	19.3	39	37.08	29.96	66.71	37.91	1	1	2	1	2	1	0.223369	0.756736	0.265982	0.60604	0.83683	None	0.44677	0.711255	0.583374	FALSE	FALSE
t12137aep	GHHG01012106.1	412	NA	NA	NA	NA	NA	PREDICTED: uncharacterized protein LOC100204479 [Hydra vulgaris]	ORF	Unchar	0	0	0	0	0	0	0	0	0	0	0	0	0	0	0	0	0	0	0	0	19.7	20	36.92	16	15.27	29.09	1	1	1	1	1	1	NA	NA	NA	NA	NA	None	0.44677	0.711255	0.583374	FALSE	FALSE
t12138aep	GHHG01012107.1	1151	NA	NA	NA	NA	NA	NA	ORF	Unchar	0	0	0	4	1.06	0	0	0	1	0	0	0	0	3.47524e-06	8.6881e-07	9.20938e-07	0	0	0	0	65	49	45	65	47	61	2	2	2	2	2	2	0.104807	0.990283	0.0992927	0.75268	0.908218	None	0.44677	0.711255	0.583374	FALSE	FALSE
t12139aep	GHHG01012108.1	1075	NA	TM231_DANRE	Transmembrane protein 231	PF10149	TM231	PREDICTED: transmembrane protein 231-like [Hydra vulgaris]	ORF	Gene	1	2	0	5	0	6	0	5	0	0	9.30233e-07	1.86047e-06	0	4.65116e-06	0	0	5.5814e-06	0	4.65116e-06	0	106	132	167	161	150	142	4	5	6	7	6	6	-0.0980998	2.53247	0.121389	0.727533	0.897384	None	0.562056	0.711255	0.711539	FALSE	FALSE
t1213aep	GHHG01001209.1	1331	NA	GDPD1_HUMAN	Lysophospholipase D GDPD1 (EC 3.1.4.39) (Glycerophosphodiester phosphodiesterase 4) (Glycerophosphodiester phosphodiesterase domain-containing protein 1)	PF03009	GDPD	PREDICTED: uncharacterized protein LOC107330658 isoform X2 [Acropora digitifera]	ORF	Gene	0	16	0	15	0	5	0	14	0	0	0	1.2021e-05	0	1.12697e-05	0	0	3.75657e-06	0	1.05184e-05	0	1186	1355.01	1516.01	1148.58	1236.98	1325.06	52	49	57	38	53	49	-0.414083	5.63272	4.06206	0.0438571	0.385046	None	0.64343	0.711255	0.798849	FALSE	FALSE
t12140aep	GHHG01012109.1	1040	NA	NA	NA	NA	NA	NA	NA	ncRNA	0	0	0	1	0	0	0	0	0	0	0	0	0	9.61538e-07	0	0	0	0	0	0	58	104	94	98	101	116	2	5	3	4	3	5	-0.131669	1.9182	0.213694	0.643887	0.857224	None	0.44677	0.711255	0.583374	FALSE	FALSE
t12141aep	GHHG01012110.1	1004	NA	NA	NA	NA	NA	hypothetical protein AURANDRAFT_64431 [Aureococcus anophagefferens] >gi|323452189|gb|EGB08064.1| hypothetical protein AURANDRAFT_64431 [Aureococcus anophagefferens]	ORF	Gene	0	0	0	0	0	0	0	0	0	0	0	0	0	0	0	0	0	0	0	0	0	0	0	0	0	0	0	0	0	0	0	0	NA	NA	NA	NA	NA	None	0.44677	0.711255	0.583374	FALSE	FALSE
t12142aep	GHHG01012111.1	655	NA	NA	NA	PF18089	DAPG_hydrolase	hypothetical protein [Pedobacter steynii] >gi|1062635620|gb|AOM76281.1| hypothetical protein BFS30_03380 [Pedobacter steynii]	ORF	Gene	0	0	0	0	0	0	0	0	0	0	0	0	0	0	0	0	0	0	0	0	0	0	0	0	0	0	0	0	0	0	0	0	NA	NA	NA	NA	NA	None	0.44677	0.711255	0.583374	FALSE	FALSE
t12143aep	GHHG01012112.1	378	NA	NA	NA	PF18089	DAPG_hydrolase	hypothetical protein [Caulobacter henricii] >gi|942020954|gb|ALL13293.1| hypothetical protein AQ619_07965 [Caulobacter henricii]	ORF	Gene	0	0	0	0	0	0	0	0	0	0	0	0	0	0	0	0	0	0	0	0	0	0	0	0	0	0	0	0	0	0	0	0	NA	NA	NA	NA	NA	None	0.44677	0.711255	0.583374	FALSE	FALSE
t12144aep	GHHG01012113.1	3567	NA	NA	NA	NA	NA	PREDICTED: uncharacterized protein LOC100202174 [Hydra vulgaris]	ORF	Unchar	0	53	0	2	0	0	1.05	0	43	0	0	1.48584e-05	0	5.60695e-07	1.20549e-05	0	0	2.94365e-07	0	0	1183.62	1219	1069	2064.01	1249.57	1876	43	46	36	88	46	82	0.379622	5.68896	2.90338	0.0883939	0.468625	None	0.448319	0.71523	0.583374	FALSE	FALSE
t12145aep	GHHG01012114.1	455	NA	NA	NA	NA	NA	NA	NA	ncRNA	0	0	0	0	0	0	0	0	0	0	0	0	0	0	0	0	0	0	0	0	70	55	43	90	42	66	3	2	2	3	2	2	0.274767	1.13426	0.516562	0.472312	0.769882	None	0.44677	0.711255	0.583374	FALSE	FALSE
t12146aep	GHHG01012115.1	711	NA	CA2D4_HUMAN	Voltage-dependent calcium channel subunit alpha-2/delta-4 (Voltage-gated calcium channel subunit alpha-2/delta-4) [Cleaved into: Voltage-dependent calcium channel subunit alpha-2-4; Voltage-dependent calcium channel subunit delta-4]	PF00092, PF02743	VWA, dCache_1	PREDICTED: voltage-dependent calcium channel subunit alpha-2/delta-1-like [Hydra vulgaris]	ORF	Gene	0	0	0	0	0	0	0	0	0	0	0	0	0	0	0	0	0	0	0	0	3	4	6	12	10	11	0	0	0	0	0	0	NA	NA	NA	NA	NA	None	0.44677	0.711255	0.583374	FALSE	FALSE
t12147aep	GHHG01012116.1	354	NA	NA	NA	NA	NA	PREDICTED: uncharacterized protein LOC100200936, partial [Hydra vulgaris]	ORF	Unchar	2	0	0	0	0	0	0	2	0	0	5.64972e-06	0	0	0	0	0	0	0	5.64972e-06	0	0	3	1	5.85	0	1.32	0	0	0	0	0	0	NA	NA	NA	NA	NA	None	0.581051	0.711255	0.732779	FALSE	FALSE
t12148aep	GHHG01012117.1	230	NA	NA	NA	NA	NA	NA	NA	ncRNA	0	0	6.06	5	0	0	0	0	0	0	0	0	2.63478e-05	2.17391e-05	0	0	0	0	0	0	2	0	0	2.15	0	1.68	0	0	0	0	0	0	NA	NA	NA	NA	NA	None	0.44677	0.711255	0.583374	FALSE	FALSE
t12149aep	GHHG01012118.1	380	NA	NA	NA	NA	NA	NA	NA	ncRNA	1587.05	2.87	15.52	0	764.8	0	70.76	0	0	0	0.00417645	7.55263e-06	4.08421e-05	0	0	0.00201263	0	0.000186211	0	0	6.03	12.59	5	12.82	13.28	16.78	0	0	0	0	1	1	NA	NA	NA	NA	NA	None	0.852066	0.873203	0.583374	FALSE	FALSE
t1214aep	GHHG01001210.1	620	NA	ENY2_XENTR	Transcription and mRNA export factor ENY2 (Enhancer of yellow 2 transcription factor homolog)	PF10163	EnY2	PREDICTED: transcription and mRNA export factor ENY2-like [Hydra vulgaris]	NA	Gene	0	9	0	9	0	0	0	5	0	0	0	1.45161e-05	0	1.45161e-05	0	0	0	0	8.06452e-06	0	659	860	898.15	703	802.82	760.03	24	32	30	30	30	33	-0.365252	4.94426	3.11627	0.0775138	0.454187	None	0.616099	0.711255	0.769789	FALSE	FALSE
t12150aep	GHHG01012119.1	1032	NA	NA	NA	NA	NA	NA	ORF	Unchar	0	0	0	0	0	0	0	0	0	0	0	0	0	0	0	0	0	0	0	0	0	0	0	0	0	0	0	0	0	0	0	0	NA	NA	NA	NA	NA	None	0.44677	0.711255	0.583374	FALSE	FALSE
t12151aep	GHHG01012120.1	1704	NA	DMTF1_DANRE	Cyclin-D-binding Myb-like transcription factor 1	PF00249, PF13921	Myb_DNA-binding, Myb_DNA-bind_6	PREDICTED: cyclin-D-binding Myb-like transcription factor 1 [Hydra vulgaris]	ORF	Gene	0	1	0	0	0	9	0	1	0	0	0	5.86854e-07	0	0	0	0	5.28169e-06	0	5.86854e-07	0	333	363	283	467	367.12	389.99	12	16	10	17	12	17	0.22778	3.78167	1.13943	0.285773	0.644956	None	0.45299	0.711255	0.589233	FALSE	FALSE
t12152aep	GHHG01012121.1	1637	NA	MUTYH_HUMAN	Adenine DNA glycosylase (EC 3.2.2.31) (MutY homolog) (hMYH)	PF00730, PF14815	HhH-GPD, NUDIX_4	PREDICTED: A/G-specific adenine DNA glycosylase-like [Hydra vulgaris]	ORF	Gene	0	25	0	3	0	10	0	3	1	0	0	1.52718e-05	0	1.83262e-06	6.10874e-07	0	6.10874e-06	0	1.83262e-06	0	384.02	491.02	427	459	431	466.97	16	18	19	17	16	16	-0.184585	4.08312	0.870834	0.350725	0.69001	None	0.49129	0.711255	0.631868	FALSE	FALSE
t12153aep	GHHG01012122.1	2161	NA	G2E3_HUMAN	G2/M phase-specific E3 ubiquitin-protein ligase (EC 2.3.2.26) (G2/M phase-specific HECT-type E3 ubiquitin transferase)	PF13771	zf-HC5HC2H	PREDICTED: uncharacterized protein LOC100214759 [Hydra vulgaris]	ORF	Gene	0	30	0	61	0	23	0	55	11	1	0	1.38825e-05	0	2.82277e-05	5.09024e-06	0	1.06432e-05	0	2.54512e-05	4.62749e-07	1514	1619.65	1559.99	2057.03	1605	1794.03	51	69	58	90	58	67	0.0531102	5.99196	0.0754178	0.783606	0.923184	None	0.725708	0.711255	0.880146	FALSE	FALSE
t12154aep	GHHG01012123.1	394	NA	NA	NA	NA	NA	NA	NA	ncRNA	0	0	0	0	0	0	0	0	0	0	0	0	0	0	0	0	0	0	0	0	1.36	3.83	1.31	2.79	5.41	4	0	0	0	0	0	0	NA	NA	NA	NA	NA	None	0.44677	0.711255	0.583374	FALSE	FALSE
t12155aep	GHHG01012124.1	1145	NA	NA	NA	NA	NA	PREDICTED: uncharacterized protein LOC101239948 [Hydra vulgaris]	ORF	Unchar	0	3	1	1	0	5	0	3	0	0	0	2.62009e-06	8.73362e-07	8.73362e-07	0	0	4.36681e-06	0	2.62009e-06	0	174	224	201	196	218	235	6	8	7	8	8	10	-0.174099	2.98523	0.499121	0.479887	0.774735	None	0.512995	0.711255	0.655715	FALSE	FALSE
t12156aep	GHHG01012125.1	842	NA	NA	NA	NA	NA	NA	ORF	Unchar	0	0	0	0	0	0	0	0	0	0	0	0	0	0	0	0	0	0	0	0	0	0	0	0	0	0	0	0	0	0	0	0	NA	NA	NA	NA	NA	None	0.44677	0.711255	0.583374	FALSE	FALSE
t12157aep	GHHG01012126.1	1325	NA	NCSA_DICDI	Calcium-binding protein NCSA (Neuronal calcium sensor 1 homolog)	PF00036, PF13499	EF-hand_1, EF-hand_7	hypothetical protein H310_05265 [Aphanomyces invadans] >gi|574475772|gb|ETW02771.1| hypothetical protein H310_05265 [Aphanomyces invadans]	ORF	Gene	0	0	0	0	0	0	0	0	0	0	0	0	0	0	0	0	0	0	0	0	0	0	0	0	0	0	0	0	0	0	0	0	NA	NA	NA	NA	NA	None	0.44677	0.711255	0.583374	FALSE	FALSE
t12158aep	GHHG01012127.1	1485	NA	BECN1_HUMAN	Beclin-1 (Coiled-coil myosin-like BCL2-interacting protein) (Protein GT197) [Cleaved into: Beclin-1-C 35 kDa; Beclin-1-C 37 kDa]	PF04111, PF17675, PF15285	APG6, APG6_N, BH3	PREDICTED: beclin-1-like [Hydra vulgaris]	ORF	Gene	0	75	0	7	0	32	0	4	2	4	0	5.05051e-05	0	4.7138e-06	1.3468e-06	0	2.15488e-05	0	2.6936e-06	2.6936e-06	845.07	1030	950.87	1020	1030	1020	36	38	42	37	39	34	-0.0906514	5.2369	0.234691	0.628067	0.847859	None	0.515214	0.711255	0.658399	FALSE	FALSE
t12159aep	GHHG01012128.1	261	NA	NA	NA	NA	NA	NA	NA	ncRNA	0	0	0	0.35	0	0	0	0	0	0	0	0	0	1.341e-06	0	0	0	0	0	0	0	1.55	1.54	1.72	0	0	0	0	0	0	0	0	NA	NA	NA	NA	NA	None	0.44677	0.711255	0.583374	FALSE	FALSE
t1215aep	GHHG01001211.1	314	NA	NA	NA	NA	NA	NA	ORF	Unchar	0	0	0	0	0	0	0	0	0	0	0	0	0	0	0	0	0	0	0	0	0	0	0	0	0	0	0	0	0	0	0	0	NA	NA	NA	NA	NA	None	0.44677	0.711255	0.583374	FALSE	FALSE
t12160aep	GHHG01012129.1	394	NA	NA	NA	NA	NA	NA	ORF	Unchar	0	0	0	0	0	7.8	0	1.39	0	0	0	0	0	0	0	0	1.9797e-05	0	3.52792e-06	0	17.84	15.81	12.85	21.77	14.46	5.81	1	1	0	1	1	0	NA	NA	NA	NA	NA	None	0.536996	0.711255	0.68413	FALSE	FALSE
t12161aep	GHHG01012130.1	3131	NA	NA	NA	NA	NA	PREDICTED: DNA ligase 1-like [Hydra vulgaris]	ORF	Gene	0	1	0	1	0	8	0	6	11	0	0	3.19387e-07	0	3.19387e-07	3.51325e-06	0	2.55509e-06	0	1.91632e-06	0	2651.4	4637.97	3434.09	4326.86	4243.43	5157.77	117	168	128	145	181	192	-0.0443223	7.27393	0.0464144	0.829424	0.939911	None	0.493587	0.711255	0.634294	FALSE	FALSE
t12162aep	GHHG01012131.1	762	NA	RHG22_MOUSE	Rho GTPase-activating protein 22 (Rho-type GTPase-activating protein 22) (p68RacGAP)	PF00169	PH	gtp-ase activating protein for arf containing protein [Chrysochromulina sp. CCMP291]	ORF	Gene	0	0	0	0	0	0	0	0	0	0	0	0	0	0	0	0	0	0	0	0	0	0	0	0	0	0	0	0	0	0	0	0	NA	NA	NA	NA	NA	None	0.44677	0.711255	0.583374	FALSE	FALSE
t12163aep	GHHG01012132.1	1388	NA	NTH_MOUSE	Endonuclease III-like protein 1 (EC 3.2.2.-) (EC 4.2.99.18) (Bifunctional DNA N-glycosylase/DNA-(apurinic or apyrimidinic site) lyase) (DNA glycosylase/AP lyase)	PF00730, PF00633	HhH-GPD, HHH	PREDICTED: endonuclease III-like protein 1 [Hydra vulgaris]	ORF	Gene	0	16	0	4	0	0	0	28	0	6	0	1.15274e-05	0	2.88184e-06	0	0	0	0	2.01729e-05	4.32277e-06	415.33	552.04	503	502	505.85	495	18	21	22	18	19	17	-0.205691	4.27527	1.08831	0.296847	0.65335	None	0.705939	0.711255	0.861254	FALSE	FALSE
t12164aep	GHHG01012133.1	1177	NA	CSK2A_MAIZE	Casein kinase II subunit alpha (EC 2.7.11.1) (CK II) (CK2-alpha)	PF00069, PF07714, PF01636	Pkinase, Pkinase_Tyr, APH	Pkinase-domain-containing protein [Fragilariopsis cylindrus CCMP1102]	ORF	Gene	0	0	0	0	0	0	0	0	0	0	0	0	0	0	0	0	0	0	0	0	0	0	0	0	0	0	0	0	0	0	0	0	NA	NA	NA	NA	NA	None	0.44677	0.711255	0.583374	FALSE	FALSE
t12165aep	GHHG01012134.1	391	NA	NOLC1_RAT	Nucleolar and coiled-body phosphoprotein 1 (140 kDa nucleolar phosphoprotein) (Nopp140) (Nucleolar 130 kDa protein) (Nucleolar phosphoprotein p130)	PF05022	SRP40_C	conserved unknown protein [Ectocarpus siliculosus]	ORF	Gene	0	0	0	0	0	0	0	0	0	0	0	0	0	0	0	0	0	0	0	0	0	0	0	0	0	0	0	0	0	0	0	0	NA	NA	NA	NA	NA	None	0.44677	0.711255	0.583374	FALSE	FALSE
t12166aep	GHHG01012135.1	887	NA	NOLC1_HUMAN	Nucleolar and coiled-body phosphoprotein 1 (140 kDa nucleolar phosphoprotein) (Nopp140) (Hepatitis C virus NS5A-transactivated protein 13) (HCV NS5A-transactivated protein 13) (Nucleolar 130 kDa protein) (Nucleolar phosphoprotein p130)	NA	NA	hypothetical protein H257_07592 [Aphanomyces astaci] >gi|574113261|gb|ETV78751.1| hypothetical protein H257_07592 [Aphanomyces astaci]	ORF	Gene	0	0	0	0	0	0	0	0	0	0	0	0	0	0	0	0	0	0	0	0	0	0	0	0	0	0	0	0	0	0	0	0	NA	NA	NA	NA	NA	None	0.44677	0.711255	0.583374	FALSE	FALSE
t12167aep	GHHG01012136.1	1974	NA	RAGP1_HUMAN	Ran GTPase-activating protein 1 (RanGAP1)	PF07834, PF13516, PF13855, PF12799	RanGAP1_C, LRR_6, LRR_8, LRR_4	PREDICTED: ran GTPase-activating protein 1-like [Hydra vulgaris]	ORF	Gene	0	74	0	40	0	87	0	41	1	0	0	3.74873e-05	0	2.02634e-05	5.06586e-07	0	4.40729e-05	0	2.077e-05	0	2228	2867.02	2391.97	2881.24	2773.03	3058.93	98	104	89	96	119	114	-0.0324466	6.66762	0.0284754	0.865996	0.955922	None	0.708132	0.711255	0.863835	FALSE	FALSE
t12168aep	GHHG01012137.1	355	NA	NA	NA	NA	NA	NA	NA	ncRNA	1	44	65.9	0	10.7	0	218.25	0	0	0	2.8169e-06	0.000123944	0.000185634	0	0	3.01408e-05	0	0.000614789	0	0	33.9	26	24.11	39	26.94	19	1	1	1	1	1	1	NA	NA	NA	NA	NA	None	0.906031	0.918058	0.583374	FALSE	FALSE
t12169aep	GHHG01012138.1	2599	NA	NAF1_RAT	H/ACA ribonucleoprotein complex non-core subunit NAF1	PF04410	Gar1	PREDICTED: protein dopey homolog PFC0245c-like [Hydra vulgaris]	ORF	Gene	0	21	0	181.62	0	31	0	49	1	1	0	8.08003e-06	0	6.98807e-05	3.84763e-07	0	1.19277e-05	0	1.88534e-05	3.84763e-07	1907.59	3222.48	2139.49	2295.16	2860.09	3074.56	82	120	94	83	107	103	-0.174364	6.61655	0.569677	0.450387	0.755946	None	0.700157	0.711255	0.855963	FALSE	FALSE
t1216aep	GHHG01001212.1	823	NA	GSC_DROME	Homeobox protein goosecoid	PF00046	Homeodomain	PREDICTED: paired box protein Pax-3-like [Hydra vulgaris]	ORF	Gene	0	1	0	3	0	0	0	2	0	0	0	1.21507e-06	0	3.6452e-06	0	0	0	0	2.43013e-06	0	121	271	225	111	180	204	4	12	8	5	7	8	-0.891094	2.90925	8.84143	0.00294469	0.0871583	None	0.507884	0.711255	0.650244	FALSE	FALSE
t12170aep	GHHG01012139.1	342	hATm-60_HM	NA	NA	NA	NA	hypothetical protein HELRODRAFT_161921 [Helobdella robusta] >gi|555699399|gb|ESO02632.1| hypothetical protein HELRODRAFT_161921 [Helobdella robusta]	ORF	TE	9.67	9	45.61	0	0	159	76.75	8.48	0	0	2.82749e-05	2.63158e-05	0.000133363	0	0	0	0.000464912	0.000224415	2.47953e-05	0	3	7	9	11	8	4	0	0	0	0	0	0	NA	NA	NA	NA	NA	None	0.866545	0.880275	0.878081	FALSE	FALSE
t12171aep	GHHG01012140.1	2019	NA	NA	NA	NA	NA	conserved unknown protein [Ectocarpus siliculosus]	ORF	Gene	0	0	0	0	0	0	0	0	0	0	0	0	0	0	0	0	0	0	0	0	0	0	0	0	0	0	0	0	0	0	0	0	NA	NA	NA	NA	NA	None	0.44677	0.711255	0.583374	FALSE	FALSE
t12172aep	GHHG01012141.1	3979	NA	K0319_HUMAN	Dyslexia-associated protein KIAA0319	PF07495	Y_Y_Y	PREDICTED: dyslexia-associated protein KIAA0319-like protein [Hydra vulgaris]	ORF	Gene	0	22	0	73	0	25	2	232	2	4	0	5.52903e-06	0	1.83463e-05	5.02639e-07	0	6.28299e-06	5.02639e-07	5.83061e-05	1.00528e-06	2905	2944.05	2297	4057.54	3154.75	3329.97	128	107	86	136	135	124	0.319501	6.84425	2.49434	0.114256	0.504552	None	0.788603	0.719385	0.933414	FALSE	FALSE
t12173aep	GHHG01012142.1	1033	NA	NA	NA	NA	NA	NA	ORF	Unchar	0	0	0	0	0	0	0	0	0	0	0	0	0	0	0	0	0	0	0	0	0	0	0	0	0	0	0	0	0	0	0	0	NA	NA	NA	NA	NA	None	0.44677	0.711255	0.583374	FALSE	FALSE
t12174aep	GHHG01012143.1	938	NA	LENG1_HUMAN	Leukocyte receptor cluster member 1	NA	NA	PREDICTED: leukocyte receptor cluster member 1 homolog [Hydra vulgaris]	ORF	Gene	0	2	0	7	0	24	0	0	0	0	0	2.1322e-06	0	7.46269e-06	0	0	2.55864e-05	0	0	0	356.99	460.41	417.04	433.99	398.03	456.98	15	17	18	16	15	15	-0.218982	4.00391	1.20658	0.27201	0.637546	None	0.44677	0.711255	0.583374	FALSE	FALSE
t12175aep	GHHG01012144.1	738	NA	LYSG2_DICDI	Probable GH family 25 lysozyme 2 (EC 3.2.1.17) (1 4-beta-N-acetylmuramidase 2)	NA	NA	glycoside hydrolase family 25 protein [Dictyostelium lacteum]	ORF	Gene	0	0	0	0	0	0	0	0	0	0	0	0	0	0	0	0	0	0	0	0	0	0	0	0	0	0	0	0	0	0	0	0	NA	NA	NA	NA	NA	None	0.44677	0.711255	0.583374	FALSE	FALSE
t12176aep	GHHG01012145.1	318	NA	NA	NA	NA	NA	NA	NA	ncRNA	0	0	0	0	0	0	0	0	0	0	0	0	0	0	0	0	0	0	0	0	4.97	2.69	2.69	4.94	0	0	0	0	0	0	0	0	NA	NA	NA	NA	NA	None	0.44677	0.711255	0.583374	FALSE	FALSE
t12177aep	GHHG01012146.1	965	NA	ATHL1_DICDI	Protein-glucosylgalactosylhydroxylysine glucosidase (EC 3.2.1.107) (Acid trehalase-like protein 1)	PF03632	Glyco_hydro_65m	acid trehalase-like protein 1 [Dictyostelium lacteum]	ORF	Gene	0	0	0	0	0	0	0	0	0	0	0	0	0	0	0	0	0	0	0	0	0	0	0	0	0	0	0	0	0	0	0	0	NA	NA	NA	NA	NA	None	0.44677	0.711255	0.583374	FALSE	FALSE
t12178aep	GHHG01012147.1	486	NA	NA	NA	PF00069, PF07714	Pkinase, Pkinase_Tyr	NA	ORF	Gene	0	0	0	0	0	0	0	0	0	0	0	0	0	0	0	0	0	0	0	0	0	0	0	0	0	0	0	0	0	0	0	0	NA	NA	NA	NA	NA	None	0.44677	0.711255	0.583374	FALSE	FALSE
t12179aep	GHHG01012148.1	334	DNA-2-2_HM	NA	NA	NA	NA	PREDICTED: DNA-directed RNA polymerase, mitochondrial-like [Hydra vulgaris]	NA	TE	2484.63	7	2	36	297.18	3	13.45	16	0	0	0.00743901	2.09581e-05	5.98802e-06	0.000107784	0	0.00088976	8.98204e-06	4.02695e-05	4.79042e-05	0	13.95	15.81	15	15	9	14	1	1	1	1	0	1	NA	NA	NA	NA	NA	None	0.813147	0.821122	0.922807	FALSE	FALSE
t1217aep	GHHG01001213.1	490	NA	NA	NA	NA	NA	hypothetical protein [Lachnospiraceae bacterium V9D3004]	ORF	Gene	0	0	0	0	0	0	22.41	0	0	0	0	0	0	0	0	0	0	4.57347e-05	0	0	0	0	0	0	0	0	0	0	0	0	0	0	NA	NA	NA	NA	NA	None	0.771131	0.825303	0.583374	FALSE	FALSE
t12180aep	GHHG01012149.1	1593	NA	NA	NA	NA	NA	PREDICTED: E3 ubiquitin-protein ligase BRE1-like isoform X1 [Hydra vulgaris]	ORF	Gene	0	1	0	0	0	0	0	1	0	0	0	6.27746e-07	0	0	0	0	0	0	6.27746e-07	0	160	133	118	203	167	176.03	5	6	4	9	6	7	0.414991	2.53967	2.54781	0.110447	0.498316	None	0.453971	0.711255	0.590239	FALSE	FALSE
t12181aep	GHHG01012150.1	1203	NA	CPHB_GEMHP	Cyanophycinase (EC 3.4.15.6)	PF03575	Peptidase_S51	hypothetical protein [Candidatus Solibacter usitatus]	ORF	Gene	0	0	0	0	0	0	0	0	0	0	0	0	0	0	0	0	0	0	0	0	0	0	0	0	0	0	0	0	0	0	0	0	NA	NA	NA	NA	NA	None	0.44677	0.711255	0.583374	FALSE	FALSE
t12182aep	GHHG01012151.1	2305	NA	NA	NA	NA	NA	hypothetical protein AMSG_02933 [Thecamonas trahens ATCC 50062] >gi|906553255|gb|KNC46498.1| hypothetical protein AMSG_02933 [Thecamonas trahens ATCC 50062]	ORF	Gene	0	0	0	0	0	0	0	0	0	0	0	0	0	0	0	0	0	0	0	0	0	0	0	0	0	0	0	0	0	0	0	0	NA	NA	NA	NA	NA	None	0.44677	0.711255	0.583374	FALSE	FALSE
t12183aep	GHHG01012152.1	277	NA	NA	NA	NA	NA	PREDICTED: uncharacterized protein LOC105850949 [Hydra vulgaris]	NA	Unchar	18.9	7.82	239.66	0	18.21	0	244.03	0	0	0	6.8231e-05	2.8231e-05	0.000865199	0	0	6.57401e-05	0	0.000880975	0	0	7.65	10.73	4.76	11.02	8.15	5.49	0	0	0	0	0	0	NA	NA	NA	NA	NA	None	0.921362	0.930627	0.583374	FALSE	FALSE
t12184aep	GHHG01012153.1	286	NA	NA	NA	NA	NA	NA	NA	ncRNA	3.11	0	33.58	0	0	0	9.84	0	0	0	1.08741e-05	0	0.000117413	0	0	0	0	3.44056e-05	0	0	2	5	2	7	7	2	0	0	0	0	0	0	NA	NA	NA	NA	NA	None	0.749658	0.816141	0.583374	FALSE	FALSE
t12185aep	GHHG01012154.1	750	Sola2-5_HM	NA	NA	NA	NA	PREDICTED: uncharacterized protein LOC105848912 [Hydra vulgaris]	NA	TE	2093.12	13	12.17	622	5277.57	40	87.95	2308	11	6	0.00279083	1.73333e-05	1.62267e-05	0.000829333	1.46667e-05	0.00703676	5.33333e-05	0.000117267	0.00307733	8e-06	18.64	33.58	15.01	24.26	27.72	18.75	1	1	1	1	1	1	-0.0229834	0.0110252	0.00291321	0.956956	0.985486	None	0.965133	0.857537	0.996645	FALSE	FALSE
t12186aep	GHHG01012155.1	531	NA	NA	NA	NA	NA	NA	ORF	Unchar	0	0	0	0	0	0	0	0	0	0	0	0	0	0	0	0	0	0	0	0	0	0	0	0	0	0	0	0	0	0	0	0	NA	NA	NA	NA	NA	None	0.44677	0.711255	0.583374	FALSE	FALSE
t12187aep	GHHG01012156.1	817	NA	IFT27_HUMAN	Intraflagellar transport protein 27 homolog (Putative GTP-binding protein RAY-like) (Rab-like protein 4)	PF00071, PF08477	Ras, Roc	Intraflagellar transport protein 27 [Phytophthora nicotianae]	ORF	Gene	0	0	0	0	0	0	0	0	0	0	0	0	0	0	0	0	0	0	0	0	0	0	0	0	0	0	0	0	0	0	0	0	NA	NA	NA	NA	NA	None	0.44677	0.711255	0.583374	FALSE	FALSE
t12188aep	GHHG01012157.1	1243	NA	NA	NA	PF13930	Endonuclea_NS_2	NA	ORF	Gene	0	1	0	2	0	0	0	0	0	0	0	8.04505e-07	0	1.60901e-06	0	0	0	0	0	0	111	129	116.98	85.96	111	133	4	5	4	4	4	6	-0.453429	2.08154	2.32809	0.127058	0.517594	None	0.44677	0.711255	0.583374	FALSE	FALSE
t12189aep	GHHG01012158.1	2063	NA	ABCG2_MACMU	ATP-binding cassette sub-family G member 2 (Breast cancer resistance protein) (CDw338) (Mitoxantrone resistance-associated protein) (Placenta-specific ATP-binding cassette transporter) (Urate exporter) (CD antigen CD338)	PF01061, PF00005, PF13304	ABC2_membrane, ABC_tran, AAA_21	PREDICTED: ATP-binding cassette sub-family G member 2-like [Hydra vulgaris]	ORF	Gene	0	146	0	77	0	13	11.13	88	0	4	0	7.07707e-05	0	3.73243e-05	0	0	6.3015e-06	5.39506e-06	4.26563e-05	1.93892e-06	1519.75	1515	1464.11	1685	1347.85	1700	67	55	55	56	58	63	-0.124144	5.81069	0.425261	0.514323	0.792538	None	0.774589	0.764033	0.915864	FALSE	FALSE
t1218aep	GHHG01001214.1	578	NA	NA	NA	NA	NA	NA	ORF	Unchar	0	0	0	0	0	0	0	0	0	0	0	0	0	0	0	0	0	0	0	0	0	0	0	0	0	0	0	0	0	0	0	0	NA	NA	NA	NA	NA	None	0.44677	0.711255	0.583374	FALSE	FALSE
t12190aep	GHHG01012159.1	1249	NA	PPRC1_HUMAN	Peroxisome proliferator-activated receptor gamma coactivator-related protein 1 (PGC-1-related coactivator) (PRC)	PF00076	RRM_1	PREDICTED: peroxisome proliferator-activated receptor gamma coactivator 1-alpha-like [Hydra vulgaris]	ORF	Gene	0	2	0	12.8	0	0	0	14	0	0	0	1.60128e-06	0	1.02482e-05	0	0	0	0	1.1209e-05	0	294.04	228.28	211.54	343.91	259.97	305.98	13	8	9	12	10	10	0.30827	3.28195	1.75173	0.185659	0.57056	None	0.650037	0.711255	0.805224	FALSE	FALSE
t12191aep	GHHG01012160.1	4152	NA	PUR4_HUMAN	Phosphoribosylformylglycinamidine synthase (FGAM synthase) (FGAMS) (EC 6.3.5.3) (Formylglycinamide ribonucleotide amidotransferase) (FGAR amidotransferase) (FGAR-AT) (Formylglycinamide ribotide amidotransferase)	PF13507, PF02769, PF18076, PF18072	GATase_5, AIRS_C, FGAR-AT_N, FGAR-AT_linker	PREDICTED: phosphoribosylformylglycinamidine synthase-like [Hydra vulgaris]	ORF	Gene	3	32	0	38	0	28.47	0	51	0	0	7.22543e-07	7.70713e-06	0	9.15222e-06	0	0	6.85694e-06	0	1.22832e-05	0	2056.21	2163	1795.03	2491.01	2068.06	2550	69	93	67	109	75	95	0.0622109	6.30528	0.106603	0.744045	0.904787	None	0.659432	0.711255	0.81547	FALSE	FALSE
t12192aep	GHHG01012161.1	1443	NA	NA	NA	NA	NA	PREDICTED: uncharacterized protein LOC100205549 [Hydra vulgaris]	ORF	Unchar	0	2	0	4	0	0	0	1	1	0	0	1.386e-06	0	2.772e-06	6.93001e-07	0	0	0	6.93001e-07	0	128	148	145	141	119	116	5	5	6	5	5	4	-0.319562	2.39117	1.43587	0.230809	0.607611	None	0.455597	0.711255	0.592149	FALSE	FALSE
t12193aep	GHHG01012162.1	735	NA	NUDT8_MOUSE	Nucleoside diphosphate-linked moiety X motif 8 (Nudix motif 8) (EC 3.6.1.-)	PF00293	NUDIX	PREDICTED: nucleoside diphosphate-linked moiety X motif 8, mitochondrial-like [Hydra vulgaris]	ORF	Gene	0	1	0	0	0	0	0	0	0	0	0	1.36054e-06	0	0	0	0	0	0	0	0	63	115	98	77	114	104	2	4	3	3	4	5	-0.28397	1.9487	0.791444	0.373664	0.706509	None	0.44677	0.711255	0.583374	FALSE	FALSE
t12194aep	GHHG01012163.1	483	NA	NA	NA	NA	NA	NA	NA	ncRNA	0	0	0	3	0	0	1.63	0	0	0	0	0	0	6.21118e-06	0	0	0	3.37474e-06	0	0	15	13	16	14	10	19	1	0	1	0	0	1	NA	NA	NA	NA	NA	None	0.53359	0.752084	0.583374	FALSE	FALSE
t12195aep	GHHG01012164.1	2668	NA	NA	NA	PF13385, PF00147	Laminin_G_3, Fibrinogen_C	PREDICTED: uncharacterized protein LOC105843664 [Hydra vulgaris]	ORF	Gene	0	7	0	2	0	155	17.36	6	0	0	0	2.62369e-06	0	7.49625e-07	0	0	5.8096e-05	6.50675e-06	2.24888e-06	0	337.08	299.98	174.12	564.06	330.18	336.43	13	13	6	21	11	14	0.777158	3.64774	7.57652	0.00591336	0.136867	None	0.624668	0.768214	0.644927	FALSE	FALSE
t12196aep	GHHG01012165.1	944	NA	PRRT1_RAT	Proline-rich transmembrane protein 1 (Dispanin subfamily D member 1) (DSPD1)	PF04505	CD225	PREDICTED: uncharacterized protein LOC100200841 [Hydra vulgaris]	ORF	Gene	0	68	0	0	0	0	0	1	2	2	0	7.20339e-05	0	0	2.11864e-06	0	0	0	1.05932e-06	2.11864e-06	872.12	1086.06	1035.64	1075.56	983.95	1041.5	37	40	46	39	37	35	-0.187723	5.29105	1.02865	0.310477	0.664252	None	0.46721	0.711255	0.604563	FALSE	FALSE
t12197aep	GHHG01012166.1	4075	NA	TT21B_HUMAN	Tetratricopeptide repeat protein 21B (TPR repeat protein 21B) (Intraflagellar transport 139 homolog)	PF14559, PF07719, PF13428, PF00515, PF13432, PF13181, PF13176, PF12895, PF13414, PF13424, PF13431, PF09976, PF13174	TPR_19, TPR_2, TPR_14, TPR_1, TPR_16, TPR_8, TPR_7, ANAPC3, TPR_11, TPR_12, TPR_17, TPR_21, TPR_6	Tetratricopeptide repeat protein 21B [Exaiptasia pallida]	ORF	Gene	0	3	0	22	0	32	0	41	0	0	0	7.36196e-07	0	5.39877e-06	0	0	7.85276e-06	0	1.00613e-05	0	541	673	459	825.96	737	713	18	29	17	36	27	27	0.334339	4.63975	2.66961	0.102281	0.489687	None	0.638708	0.711255	0.793687	FALSE	FALSE
t12198aep	GHHG01012167.1	1806	NA	MMP14_PONAB	Stromelysin-3 (ST3) (EC 3.4.24.-) (Matrix metalloproteinase-11) (MMP-11)	PF00413, PF00045	Peptidase_M10, Hemopexin	PREDICTED: stromelysin-3-like [Hydra vulgaris]	ORF	Gene	0	6	0	6.01	0	0	0	20	0	0	0	3.32226e-06	0	3.3278e-06	0	0	0	0	1.10742e-05	0	249	222	141	479	274	189	9	7	6	18	12	7	0.909602	3.35455	10.1598	0.00143533	0.0499353	Up	0.648592	0.711255	0.803778	FALSE	FALSE
t12199aep	GHHG01012168.1	1306	NA	T151B_XENTR	Transmembrane protein 151B	PF14857	TMEM151	PREDICTED: uncharacterized protein LOC105848601 [Hydra vulgaris]	ORF	Gene	0	8	0	9	0	0	0	4	0	0	0	6.12557e-06	0	6.89127e-06	0	0	0	0	3.06279e-06	0	286.93	354.99	351.47	402.71	400.38	307.6	10	13	12	17	15	14	0.0413785	3.82265	0.0391007	0.843249	0.945427	None	0.525796	0.711255	0.670891	FALSE	FALSE
t1219aep	GHHG01001215.1	1427	NA	CCD96_MACFA	Coiled-coil domain-containing protein 96	PF13870	DUF4201	PREDICTED: coiled-coil domain-containing protein 96-like [Hydra vulgaris]	ORF	Gene	0	67	0	1	0	12	0	5	1	0	0	4.69516e-05	0	7.00771e-07	7.00771e-07	0	8.40925e-06	0	3.50385e-06	0	301	346	293.74	335	345.14	367	13	13	11	11	15	14	-0.0478244	3.62937	0.0499709	0.823114	0.938352	None	0.536248	0.711255	0.683253	FALSE	FALSE
t121aep	GHHG01000120.1	263	NA	NA	NA	NA	NA	NA	NA	ncRNA	0	0	0	0	0	0	0	0	0	0	0	0	0	0	0	0	0	0	0	0	0	1.95	0	2.3	0	0	0	0	0	0	0	0	NA	NA	NA	NA	NA	None	0.44677	0.711255	0.583374	FALSE	FALSE
t12200aep	GHHG01012169.1	470	CR1-45_HM	RTJK_DROME	RNA-directed DNA polymerase from mobile element jockey (EC 2.7.7.49) (Reverse transcriptase)	PF00078	RVT_1	PREDICTED: RNA-directed DNA polymerase from mobile element jockey-like, partial [Hydra vulgaris]	ORF	TE	188.87	288	3634.5	33	44.84	0	283.52	0	2	0	0.000401851	0.000612766	0.00773298	7.02128e-05	4.25532e-06	9.54043e-05	0	0.000603234	0	0	2	4	6	4	4	4	0	0	0	0	0	0	NA	NA	NA	NA	NA	None	0.905128	0.917181	0.583374	FALSE	FALSE
t12201aep	GHHG01012170.1	321	NA	NA	NA	NA	NA	NA	ORF	Unchar	0	0	0	0	0	0	0	0	0	0	0	0	0	0	0	0	0	0	0	0	0	0	0	0	0	0	0	0	0	0	0	0	NA	NA	NA	NA	NA	None	0.44677	0.711255	0.583374	FALSE	FALSE
t12202aep	GHHG01012171.1	1755	NA	RAI14_HUMAN	Ankycorbin (Ankyrin repeat and coiled-coil structure-containing protein) (Novel retinal pigment epithelial cell protein) (Retinoic acid-induced protein 14)	PF12796, PF00023, PF13637, PF13606, PF13857	Ank_2, Ank, Ank_4, Ank_3, Ank_5	conserved unknown protein [Ectocarpus siliculosus]	ORF	Gene	0	0	0	0	0	0	0	0	0	0	0	0	0	0	0	0	0	0	0	0	0	0	0	0	0	0	0	0	0	0	0	0	NA	NA	NA	NA	NA	None	0.44677	0.711255	0.583374	FALSE	FALSE
t12203aep	GHHG01012172.1	1494	NA	P4H2_ARATH	Prolyl 4-hydroxylase 2 (AtP4H-2) (AtP4H2) (EC 1.14.11.2)	PF13640	2OG-FeII_Oxy_3	hypothetical protein RFI_03313 [Reticulomyxa filosa]	ORF	Gene	0	0	0	0	0	0	0	0	0	0	0	0	0	0	0	0	0	0	0	0	0	0	0	0	0	0	0	0	0	0	0	0	NA	NA	NA	NA	NA	None	0.44677	0.711255	0.583374	FALSE	FALSE
t12204aep	GHHG01012173.1	2390	NA	GRDP1_ARATH	Glycine-rich domain-containing protein 1 (AtGRDP1)	PF07173	GRDP-like	PREDICTED: uncharacterized protein LOC100205457 [Hydra vulgaris]	ORF	Gene	0	201	0	37	0	22	0	32	8	0	0	8.41004e-05	0	1.54812e-05	3.34728e-06	0	9.20502e-06	0	1.33891e-05	0	445	1159	1056.34	828.62	1408.01	1152.22	20	42	40	28	60	43	-0.10876	5.38861	0.166286	0.683434	0.876341	None	0.668594	0.711255	0.824219	FALSE	FALSE
t12205aep	GHHG01012174.1	605	NA	NA	NA	NA	NA	NA	ORF	Unchar	0	0	0	0	0	0	0	0	0	0	0	0	0	0	0	0	0	0	0	0	0	0	0	0	0	0	0	0	0	0	0	0	NA	NA	NA	NA	NA	None	0.44677	0.711255	0.583374	FALSE	FALSE
t12206aep	GHHG01012175.1	991	NA	NA	NA	NA	NA	PREDICTED: uncharacterized protein LOC100641969 [Amphimedon queenslandica]	ORF	Unchar	0	0	0	0	0	0	0	0	0	0	0	0	0	0	0	0	0	0	0	0	0	0	0	0	0	0	0	0	0	0	0	0	NA	NA	NA	NA	NA	None	0.44677	0.711255	0.583374	FALSE	FALSE
t12207aep	GHHG01012176.1	4220	NA	RECQ4_HUMAN	ATP-dependent DNA helicase Q4 (EC 3.6.4.12) (DNA helicase RecQ-like type 4) (RecQ4) (RTS) (RecQ protein-like 4)	PF00271, PF00270, PF11719	Helicase_C, DEAD, Drc1-Sld2	PREDICTED: ATP-dependent DNA helicase Q4-like isoform X1 [Hydra vulgaris] >gi|828202832|ref|XP_012555733.1| PREDICTED: ATP-dependent DNA helicase Q4-like isoform X1 [Hydra vulgaris]	ORF	Gene	0	5	0	8	0	0	0	3	0	0	0	1.18483e-06	0	1.89573e-06	0	0	0	0	7.109e-07	0	482.21	405.08	363	621	449.97	627	16	17	13	27	16	23	0.330279	4.09202	2.46331	0.116533	0.506736	None	0.455932	0.711255	0.592588	FALSE	FALSE
t12208aep	GHHG01012177.1	2958	NA	NA	NA	NA	NA	PREDICTED: uncharacterized protein LOC100202793 [Hydra vulgaris] >gi|828216402|ref|XP_012560297.1| PREDICTED: uncharacterized protein LOC100202793 [Hydra vulgaris] >gi|828216404|ref|XP_012560298.1| PREDICTED: uncharacterized protein LOC100202793 [Hydra vulgaris]	ORF	Unchar	0	12	0	0	0	31	1	14	0	0	0	4.0568e-06	0	0	0	0	1.04801e-05	3.38066e-07	4.73293e-06	0	954	1464	993.23	1394.12	1389.89	1407.99	36	49	42	52	61	51	0.0535622	5.60488	0.0707399	0.790263	0.92426	None	0.570728	0.716262	0.713268	FALSE	FALSE
t12209aep	GHHG01012178.1	360	NA	NA	NA	NA	NA	hypothetical protein HELRODRAFT_163983 [Helobdella robusta] >gi|555690961|gb|ESN94193.1| hypothetical protein HELRODRAFT_163983 [Helobdella robusta]	NA	Gene	0	0	0	0	0	0	0	0	0	0	0	0	0	0	0	0	0	0	0	0	0	0	1.56	5.94	0	0	0	0	0	0	0	0	NA	NA	NA	NA	NA	None	0.44677	0.711255	0.583374	FALSE	FALSE
t1220aep	GHHG01001216.1	1252	NA	NA	NA	NA	NA	NA	ORF	Unchar	0	0	0	0	0	0	0	0	0	0	0	0	0	0	0	0	0	0	0	0	0	0	0	0	0	0	0	0	0	0	0	0	NA	NA	NA	NA	NA	None	0.44677	0.711255	0.583374	FALSE	FALSE
t12210aep	GHHG01012179.1	926	NA	TC1A_CAEEL	Transposable element Tc1 transposase	PF13358	DDE_3	transposable element tcb1 transposase [Lasius niger]	ORF	TE	0	4	0	0	0	1.99	13.65	0	0	0	0	4.31965e-06	0	0	0	0	2.14903e-06	1.47408e-05	0	0	2	3	6	2	1	7	0	0	0	0	0	0	NA	NA	NA	NA	NA	None	0.677575	0.790564	0.583374	FALSE	FALSE
t12211aep	GHHG01012180.1	734	NA	NA	NA	NA	NA	hypothetical protein SPRG_07238 [Saprolegnia parasitica CBS 223.65] >gi|641533996|gb|KDO27962.1| hypothetical protein SPRG_07238 [Saprolegnia parasitica CBS 223.65]	ORF	Gene	0	0	0	0	29.76	0	0	0	0	0	0	0	0	0	0	4.0545e-05	0	0	0	0	0	0	0	0	0	0	0	0	0	0	0	0	NA	NA	NA	NA	NA	None	0.44677	0.711255	0.583374	FALSE	FALSE
t12212aep	GHHG01012181.1	480	NA	NA	NA	NA	NA	NA	ORF	Unchar	23.2	12317	253.25	162.71	6.63	317.68	2.28	1	219.99	0	4.83333e-05	0.0256605	0.000527604	0.000338979	0.000458313	1.38125e-05	0.000661833	4.75e-06	2.08333e-06	0	116.33	149.52	133.11	154.32	131.61	107.65	4	6	5	7	5	4	-0.126685	2.42523	0.233066	0.62926	0.848534	None	0.599453	0.76104	0.640153	TRUE	FALSE
t12213aep	GHHG01012182.1	475	NA	NA	NA	NA	NA	NA	ORF	Unchar	0	244.98	0	9.29	1.44	0.32	0	17	4.01	0	0	0.000515747	0	1.95579e-05	8.44211e-06	3.03158e-06	6.73684e-07	0	3.57895e-05	0	7.67	14.47	13.89	19.68	6.39	8.35	0	0	1	1	0	0	NA	NA	NA	NA	NA	None	0.752781	0.711255	0.904793	FALSE	FALSE
t12214aep	GHHG01012183.1	1000	NA	NA	NA	NA	NA	transposase-like [Salmo salar] >gi|198285541|gb|ACH85309.1| transposase-like [Salmo salar]	NA	TE	415.63	0	2.58	1	1957.56	0	9.24	0	0	0	0.00041563	0	2.58e-06	1e-06	0	0.00195756	0	9.24e-06	0	0	25	38	16.11	35.72	28.99	32.79	1	1	1	2	1	1	0.132583	0.230488	0.101594	0.749925	0.907735	None	0.629984	0.777738	0.583374	FALSE	FALSE
t12215aep	GHHG01012184.1	2161	NA	DIEXF_MOUSE	Digestive organ expansion factor homolog	PF06862	UTP25	PREDICTED: digestive organ expansion factor homolog [Jaculus jaculus]	ORF	Gene	0	11	0	6	0	20	0	18	0	0	0	5.09024e-06	0	2.77649e-06	0	0	9.25497e-06	0	8.32948e-06	0	539	795	734	750.04	743.98	765	24	29	27	25	32	28	-0.174115	4.82432	0.839492	0.359542	0.69651	None	0.619764	0.711255	0.773402	FALSE	FALSE
t12216aep	GHHG01012185.1	1066	NA	HOW_DROME	Protein held out wings (KH domain protein KH93F) (Protein muscle-specific) (Protein struthio) (Protein wings held out) (Putative RNA-binding protein) (Quaking-related 93F)	PF16544	STAR_dimer	PREDICTED: protein quaking-B-like isoform X1 [Hydra vulgaris]	ORF	Gene	0	9	0	80	0	16	0	30.02	2	0	0	8.44278e-06	0	7.50469e-05	1.87617e-06	0	1.50094e-05	0	2.81614e-05	0	776	933.99	962	1062.07	926.75	934.03	29	41	35	40	31	40	-0.0808402	5.18351	0.178821	0.672388	0.870671	None	0.733967	0.711255	0.887836	FALSE	FALSE
t12217aep	GHHG01012186.1	288	CR1-1_HM	NA	NA	NA	NA	NA	NA	TE	20.13	0	776.4	0	1286.95	26.95	15534.1	0	0	0	6.98958e-05	0	0.00269583	0	0	0.00446858	9.35764e-05	0.053938	0	0	3.98	8.95	3	9.3	10	5.09	0	0	0	0	0	0	NA	NA	NA	NA	NA	None	0.998632	0.99889	0.583374	FALSE	FALSE
t12218aep	GHHG01012187.1	1009	NA	NDUF6_RAT	NADH dehydrogenase (ubiquinone) complex I assembly factor 6	PF00494	SQS_PSY	PREDICTED: NADH dehydrogenase (ubiquinone) complex I, assembly factor 6 isoform X3 [Bombus terrestris]	ORF	Gene	0	7	0	3	0	0	0	9	1	1	0	6.93756e-06	0	2.97324e-06	9.9108e-07	0	0	0	8.91972e-06	9.9108e-07	150	149	158	182	168	138	5	6	6	8	6	5	0.0409857	2.63211	0.0248575	0.874723	0.959303	None	0.626319	0.711255	0.780577	FALSE	FALSE
t12219aep	GHHG01012188.1	528	NA	U396_DICDI	NKAP family protein	PF06047	Nkap_C	hypothetical protein PHYSODRAFT_485686 [Phytophthora sojae] >gi|348683960|gb|EGZ23775.1| hypothetical protein PHYSODRAFT_485686 [Phytophthora sojae]	ORF	Gene	0	0	0	0	0	0	0	0	0	0	0	0	0	0	0	0	0	0	0	0	0	0	0	0	0	0	0	0	0	0	0	0	NA	NA	NA	NA	NA	None	0.44677	0.711255	0.583374	FALSE	FALSE
t1221aep	GHHG01001217.1	1206	NA	MP2K6_MOUSE	Dual specificity mitogen-activated protein kinase kinase 6 (MAP kinase kinase 6) (MAPKK 6) (EC 2.7.12.2) (MAPK/ERK kinase 6) (MEK 6) (SAPKK3)	PF00069, PF07714, PF14531	Pkinase, Pkinase_Tyr, Kinase-like	PREDICTED: dual specificity mitogen-activated protein kinase kinase 6-like [Hydra vulgaris]	ORF	Gene	0	60	0	69	0	615	0	42	3	1	0	4.97512e-05	0	5.72139e-05	2.48756e-06	0	0.00050995	0	3.48259e-05	8.29187e-07	1472.96	1763	1933	2238	2043.92	1890	53	66	65	96	76	83	0.0608221	6.21883	0.0928737	0.760555	0.912322	None	0.750639	0.711255	0.903038	FALSE	FALSE
t12220aep	GHHG01012189.1	1348	NA	STIMA_HUMAN	Store-operated calcium entry regulator STIMATE (STIM-activating enhancer encoded by TMEM110) (Transmembrane protein 110)	PF12400	STIMATE	PREDICTED: transmembrane protein 110-like [Hydra vulgaris]	ORF	Gene	0	3	1	33	0	0	0	2	0	0	0	2.22552e-06	7.4184e-07	2.44807e-05	0	0	0	0	1.48368e-06	0	336	359.01	311.49	445	404.87	360	15	13	12	15	17	13	0.201148	3.82528	0.973316	0.323855	0.671604	None	0.481431	0.711255	0.620487	FALSE	FALSE
t12221aep	GHHG01012190.1	1528	NA	TRM5_BOVIN	tRNA (guanine(37)-N1)-methyltransferase (EC 2.1.1.228) (M1G-methyltransferase) (tRNA [GM37] methyltransferase) (tRNA methyltransferase 5 homolog)	PF02475	Met_10	PREDICTED: tRNA (guanine(37)-N1)-methyltransferase-like [Hydra vulgaris]	ORF	Gene	0	3	0	16	0	2	0	26	0	0	0	1.96335e-06	0	1.04712e-05	0	0	1.3089e-06	0	1.70157e-05	0	477.83	695	653	593	648	626	18	31	24	22	22	27	-0.257758	4.60513	1.67006	0.19625	0.576904	None	0.691357	0.711255	0.847162	FALSE	FALSE
t12222aep	GHHG01012191.1	868	NA	NA	NA	NA	NA	NA	ORF	Unchar	0	0	0	0	0	0	0	0	0	0	0	0	0	0	0	0	0	0	0	0	0	0	0	0	0	0	0	0	0	0	0	0	NA	NA	NA	NA	NA	None	0.44677	0.711255	0.583374	FALSE	FALSE
t12223aep	GHHG01012192.1	461	NA	NA	NA	NA	NA	hypothetical protein H257_04373 [Aphanomyces astaci] >gi|574118240|gb|ETV83721.1| hypothetical protein H257_04373 [Aphanomyces astaci]	ORF	Gene	0	0	0	0	0	0	0	0	0	0	0	0	0	0	0	0	0	0	0	0	0	0	0	0	0	0	0	0	0	0	0	0	NA	NA	NA	NA	NA	None	0.44677	0.711255	0.583374	FALSE	FALSE
t12224aep	GHHG01012193.1	1764	NA	DDX52_BOVIN	Probable ATP-dependent RNA helicase DDX52 (EC 3.6.4.13) (DEAD box protein 52)	PF00270, PF00271	DEAD, Helicase_C	PREDICTED: probable ATP-dependent RNA helicase DDX52 [Hydra vulgaris]	ORF	Gene	0	12	0	8	0	51.98	0	13	1	7.92	0	6.80272e-06	0	4.53515e-06	5.66893e-07	0	2.94671e-05	0	7.36961e-06	4.4898e-06	1599.63	2049.97	2018.01	1885.99	2031	2058	60	68	86	70	89	75	-0.195519	6.22687	0.977078	0.322921	0.671012	None	0.60717	0.711255	0.760291	FALSE	FALSE
t12225aep	GHHG01012194.1	355	NA	S2611_MOUSE	Sodium-independent sulfate anion transporter (Solute carrier family 26 member 11)	PF00916	Sulfate_transp	PREDICTED: sodium-independent sulfate anion transporter-like [Hydra vulgaris]	ORF	Gene	0	0	0	3	0	0	0	2	0	0	0	0	0	8.4507e-06	0	0	0	0	5.6338e-06	0	17.89	27.39	27.05	43.03	22.07	29.99	1	1	1	2	1	1	0.101851	0.242433	0.0634046	0.801194	0.928275	None	0.580793	0.711255	0.732521	FALSE	FALSE
t12226aep	GHHG01012195.1	322	NA	NA	NA	NA	NA	NA	ORF	Unchar	0	0	0	0	0	0	0	0	0	0	0	0	0	0	0	0	0	0	0	0	0	0	0	0	0	0	0	0	0	0	0	0	NA	NA	NA	NA	NA	None	0.44677	0.711255	0.583374	FALSE	FALSE
t12227aep	GHHG01012196.1	268	hAT-8_HM	NA	NA	NA	NA	PREDICTED: uncharacterized protein LOC101240355 [Hydra vulgaris]	NA	TE	28.27	0	8	9	295.47	0	21.26	0	0	0	0.000105485	0	2.98507e-05	3.35821e-05	0	0.0011025	0	7.93284e-05	0	0	0	3	1	1	4	4	0	0	0	0	0	0	NA	NA	NA	NA	NA	None	0.807056	0.843962	0.583374	FALSE	FALSE
t12228aep	GHHG01012197.1	769	NA	TM86B_HUMAN	Lysoplasmalogenase (EC 3.3.2.2) (Transmembrane protein 86B)	PF07947	YhhN	hypothetical protein [Vibrio sp. CAIM 1076]	ORF	Gene	0	0	0	0	0	0	9.23	0	0	0	0	0	0	0	0	0	0	1.20026e-05	0	0	0	0	0	0	0	0	0	0	0	0	0	0	NA	NA	NA	NA	NA	None	0.656619	0.784603	0.583374	FALSE	FALSE
t12229aep	GHHG01012198.1	981	NA	PLC_BACTU	1-phosphatidylinositol phosphodiesterase (EC 4.6.1.13) (Phosphatidylinositol diacylglycerol-lyase) (Phosphatidylinositol-specific phospholipase C) (PI-PLC)	NA	NA	hypothetical protein [Monosiga brevicollis MX1] >gi|163773308|gb|EDQ86949.1| predicted protein [Monosiga brevicollis MX1]	ORF	Gene	0	0	0	0	0	0	0	0	0	0	0	0	0	0	0	0	0	0	0	0	0	0	0	0	0	0	0	0	0	0	0	0	NA	NA	NA	NA	NA	None	0.44677	0.711255	0.583374	FALSE	FALSE
t1222aep	GHHG01001218.1	909	NA	NA	NA	NA	NA	NA	ORF	Unchar	0	0	0	0	0	0	0	0	0	0	0	0	0	0	0	0	0	0	0	0	0	0	0	0	0	0	0	0	0	0	0	0	NA	NA	NA	NA	NA	None	0.44677	0.711255	0.583374	FALSE	FALSE
t12230aep	GHHG01012199.1	746	NA	NA	NA	NA	NA	NA	ORF	Unchar	0	0	0	0	0	0	0	0	0	0	0	0	0	0	0	0	0	0	0	0	0	0	0	0	0	0	0	0	0	0	0	0	NA	NA	NA	NA	NA	None	0.44677	0.711255	0.583374	FALSE	FALSE
t12231aep	GHHG01012200.1	796	NA	NA	NA	NA	NA	NA	NA	ncRNA	0	1	0	0	0	0	0	0	0	0	0	1.25628e-06	0	0	0	0	0	0	0	0	15	18	13	16	19	21	1	1	0	1	1	1	NA	NA	NA	NA	NA	None	0.44677	0.711255	0.583374	FALSE	FALSE
t12232aep	GHHG01012201.1	207	NA	NA	NA	NA	NA	NA	NA	ncRNA	0	0	0	0	0	0	0	0	0	0	0	0	0	0	0	0	0	0	0	0	0	1	2	3	2	3	0	0	0	0	0	0	NA	NA	NA	NA	NA	None	0.44677	0.711255	0.583374	FALSE	FALSE
t12233aep	GHHG01012202.1	487	NA	NA	NA	NA	NA	PREDICTED: uncharacterized protein LOC100206283 [Hydra vulgaris]	ORF	Unchar	0	0	0	0	0	0	0	0	0	0	0	0	0	0	0	0	0	0	0	0	15	2	4	37	14	12	1	0	0	1	1	0	NA	NA	NA	NA	NA	None	0.44677	0.711255	0.583374	FALSE	FALSE
t12234aep	GHHG01012203.1	374	NA	NA	NA	NA	NA	flagellar associated protein [Ectocarpus siliculosus]	ORF	Gene	0	0	0	0	0	0	0	0	0	0	0	0	0	0	0	0	0	0	0	0	0	0	0	0	0	0	0	0	0	0	0	0	NA	NA	NA	NA	NA	None	0.44677	0.711255	0.583374	FALSE	FALSE
t12235aep	GHHG01012204.1	419	NA	NA	NA	NA	NA	NA	ORF	Unchar	4415.75	3005.94	489.76	23	132.45	58	199.8	0	31	0	0.0105388	0.00717408	0.00116888	5.48926e-05	7.39857e-05	0.00031611	0.000138425	0.00047685	0	0	3	7	1	8	3	11	0	0	0	0	0	0	NA	NA	NA	NA	NA	None	0.895631	0.908819	0.583374	TRUE	FALSE
t12236aep	GHHG01012205.1	385	NA	NA	NA	NA	NA	NA	ORF	Unchar	0	0	0	0	0	0	0	0	0	0	0	0	0	0	0	0	0	0	0	0	0	0	0	0	0	0	0	0	0	0	0	0	NA	NA	NA	NA	NA	None	0.44677	0.711255	0.583374	FALSE	FALSE
t12237aep	GHHG01012206.1	1454	NA	DDC_RAT	Aromatic-L-amino-acid decarboxylase (AADC) (EC 4.1.1.28) (DOPA decarboxylase) (DDC)	PF00282, PF00155	Pyridoxal_deC, Aminotran_1_2	PREDICTED: aromatic-L-amino-acid decarboxylase-like [Hydra vulgaris]	ORF	Gene	0	28	0	7	0	15	0	4	22	0	0	1.92572e-05	0	4.81431e-06	1.51307e-05	0	1.03164e-05	0	2.75103e-06	0	1308.77	1778.12	1562.36	1466.11	1507.35	1597.98	58	64	58	49	64	59	-0.305162	5.88752	2.62494	0.105196	0.491677	None	0.516608	0.711255	0.660232	FALSE	FALSE
t12238aep	GHHG01012207.1	1668	NA	PKHA7_DANRE	Pleckstrin homology domain-containing family A member 7 (PH domain-containing family A member 7) (Heart adapter protein 1)	PF00169, PF15413	PH, PH_11	PREDICTED: uncharacterized protein LOC105844527 [Hydra vulgaris]	ORF	Gene	0	7	0	4	0	0	0	0	0	0	0	4.19664e-06	0	2.39808e-06	0	0	0	0	0	0	206.11	202	206	257.98	235	229	8	9	7	10	8	10	0.125756	3.0804	0.277516	0.598334	0.833585	None	0.44677	0.711255	0.583374	FALSE	FALSE
t12239aep	GHHG01012208.1	2109	NA	E41L4_DANRE	Band 4.1-like protein 4 (Protein Nbl4)	PF00373, PF09380, PF08736, PF09379	FERM_M, FERM_C, FA, FERM_N	PREDICTED: band 4.1-like protein 5 [Hydra vulgaris]	ORF	Gene	0	4	0	20	0	10	0	26	0	0	0	1.89663e-06	0	9.48317e-06	0	0	4.74158e-06	0	1.23281e-05	0	400	511	478	508.04	506	633.25	17	19	21	18	19	21	-0.105092	4.23109	0.281734	0.595567	0.831913	None	0.659845	0.711255	0.815805	FALSE	FALSE
t1223aep	GHHG01001219.1	379	NA	NA	NA	PF04886	PT	hypothetical protein [Lachnospiraceae bacterium V9D3004]	ORF	Gene	0	0	0	0	0	0	0	0	0	0	0	0	0	0	0	0	0	0	0	0	0	0	0	0	0	0	0	0	0	0	0	0	NA	NA	NA	NA	NA	None	0.44677	0.711255	0.583374	FALSE	FALSE
t12240aep	GHHG01012209.1	2116	NA	MPK5_ARATH	Mitogen-activated protein kinase 5 (AtMPK5) (MAP kinase 5) (EC 2.7.11.24)	PF00069, PF07714	Pkinase, Pkinase_Tyr	hypothetical protein AURANDRAFT_26427, partial [Aureococcus anophagefferens] >gi|323452572|gb|EGB08446.1| hypothetical protein AURANDRAFT_26427, partial [Aureococcus anophagefferens]	ORF	Gene	7.27	0	1.6	0	0	0	0	0	0	0	3.43573e-06	0	7.56144e-07	0	0	0	0	0	0	0	0	0	0	0	0	0	0	0	0	0	0	0	NA	NA	NA	NA	NA	None	0.44677	0.711255	0.583374	FALSE	FALSE
t12241aep	GHHG01012210.1	4821	NA	C2CD3_XENTR	C2 domain-containing protein 3	PF00168	C2	PREDICTED: C2 domain-containing protein 3-like [Hydra vulgaris]	ORF	Gene	0	10	0	68.38	0	9.98	0	54	1	8	0	2.07426e-06	0	1.41838e-05	2.07426e-07	0	2.07011e-06	0	1.1201e-05	1.65941e-06	813.07	701.73	538.92	982.48	714.46	895.52	29	26	18	42	27	39	0.309161	4.76264	2.27668	0.131332	0.523227	None	0.649934	0.711255	0.805172	FALSE	FALSE
t12242aep	GHHG01012211.1	715	Poseidon_Hyd	NA	NA	NA	NA	PREDICTED: uncharacterized protein LOC105844437 [Hydra vulgaris]	NA	TE	527.51	78	16.62	538	15.39	11	18.16	15	6	0	0.000737776	0.000109091	2.32448e-05	0.000752448	8.39161e-06	2.15245e-05	1.53846e-05	2.53986e-05	2.0979e-05	0	12	14	20	36	18.93	17	1	1	1	1	1	1	NA	NA	NA	NA	NA	None	0.772189	0.806411	0.864635	FALSE	FALSE
t12243aep	GHHG01012212.1	3042	NA	NA	NA	NA	NA	PREDICTED: uncharacterized protein LOC101240982 [Hydra vulgaris]	ORF	Unchar	0	4	0	17	0	5	0	6	0	0	0	1.31492e-06	0	5.58843e-06	0	0	1.64366e-06	0	1.97239e-06	0	135	139	104	221	184	169	5	6	4	8	6	7	0.598438	2.59453	5.20273	0.0225515	0.291802	None	0.49529	0.711255	0.636178	FALSE	FALSE
t12244aep	GHHG01012213.1	905	NA	ZBED4_HUMAN	Zinc finger BED domain-containing protein 4	PF04937	DUF659	PREDICTED: zinc finger BED domain-containing protein 4-like [Hydra vulgaris]	ORF	Gene	115.57	2530.22	4925.06	18	145.96	1270	6048.78	32.96	39	3	0.000127702	0.00279582	0.00544206	1.98895e-05	4.30939e-05	0.000161282	0.00140331	0.00668373	3.64199e-05	3.31492e-06	17.86	22	19	31.92	19.89	35.96	1	1	1	1	1	1	NA	NA	NA	NA	NA	None	0.981418	0.983225	0.905799	FALSE	FALSE
t12245aep	GHHG01012214.1	321	NA	NA	NA	NA	NA	NA	NA	ncRNA	0	3	0	0	0	0	0	0	0	0	0	9.34579e-06	0	0	0	0	0	0	0	0	6	6	3	10	4.95	8.99	0	0	0	0	0	0	NA	NA	NA	NA	NA	None	0.44677	0.711255	0.583374	FALSE	FALSE
t12246aep	GHHG01012215.1	1540	NA	NA	NA	PF03803	Scramblase	phospholipid scramblase [Chrysochromulina sp. CCMP291]	ORF	Gene	0	0	0	0	0	0	0	0	0	0	0	0	0	0	0	0	0	0	0	0	0	0	0	0	0	0	0	0	0	0	0	0	NA	NA	NA	NA	NA	None	0.44677	0.711255	0.583374	FALSE	FALSE
t12247aep	GHHG01012216.1	1768	NA	ZZZ3_HUMAN	ZZ-type zinc finger-containing protein 3	PF00249, PF00569	Myb_DNA-binding, ZZ	PREDICTED: ZZ-type zinc finger-containing protein 3-like [Hydra vulgaris]	ORF	Gene	0	38	0	10	0	29	0	8	1	0	0	2.14932e-05	0	5.65611e-06	5.65611e-07	0	1.64027e-05	0	4.52489e-06	0	183	200.02	196	219	184	216	7	7	7	9	7	9	-0.122586	2.91207	0.250763	0.616538	0.841804	None	0.55963	0.711255	0.708984	FALSE	FALSE
t12248aep	GHHG01012217.1	1950	NA	TRA1_MAIZE	Putative AC transposase (ORFA)	PF05699	Dimer_Tnp_hAT	PREDICTED: uncharacterized protein LOC101234409 [Hydra vulgaris]	ORF	TE	25.84	3965.68	243.93	82.37	190.03	3182.55	2369.42	6.61	36	2	1.32513e-05	0.00203368	0.000125092	4.2241e-05	1.84615e-05	9.74513e-05	0.00163208	0.00121509	3.38974e-06	1.02564e-06	101.11	108.27	73.67	117.42	103.38	127.43	4	4	3	4	4	5	0.145836	1.92746	0.249156	0.61767	0.842104	None	0.933492	0.941079	0.680466	FALSE	FALSE
t12249aep	GHHG01012218.1	3895	NA	TMM94_HUMAN	Transmembrane protein 94	PF00689	Cation_ATPase_C	PREDICTED: uncharacterized protein KIAA0195-like [Hydra vulgaris]	ORF	Gene	0	11	0	39	0	22	0	123	2	6	0	2.82413e-06	0	1.00128e-05	5.13479e-07	0	5.64827e-06	0	3.15789e-05	1.54044e-06	695	689	588	981	647	798	26	30	21	37	22	34	0.199967	4.74946	0.877598	0.34886	0.688456	None	0.742922	0.711255	0.896095	FALSE	FALSE
t1224aep	GHHG01001220.1	371	NA	KCNA4_RAT	Potassium voltage-gated channel subfamily A member 4 (RCK4) (RHK1) (RK3) (Voltage-gated potassium channel subunit Kv1.4)	PF00520, PF07885	Ion_trans, Ion_trans_2	hypothetical protein H310_00327 [Aphanomyces invadans] >gi|574482890|gb|ETW09881.1| hypothetical protein H310_00327 [Aphanomyces invadans]	ORF	Gene	0	0	0	0	0	0	0	0	0	0	0	0	0	0	0	0	0	0	0	0	0	0	0	0	0	0	0	0	0	0	0	0	NA	NA	NA	NA	NA	None	0.44677	0.711255	0.583374	FALSE	FALSE
t12250aep	GHHG01012219.1	4012	NA	NA	NA	NA	NA	PREDICTED: uncharacterized protein LOC105845600 [Hydra vulgaris]	ORF	Unchar	0	3	0	19	0	0	0	12	0	0	0	7.47757e-07	0	4.73579e-06	0	0	0	0	2.99103e-06	0	392	391	288	534.73	406	516	13	17	11	24	15	19	0.33065	3.90708	2.34156	0.125964	0.515906	None	0.523886	0.711255	0.668697	FALSE	FALSE
t12251aep	GHHG01012220.1	287	EnSpm-N3_HM	NA	NA	NA	NA	NA	NA	TE	178.1	9	207.53	54	535.63	0	747.4	8	0	0	0.000620557	3.13589e-05	0.000723101	0.000188153	0	0.00186631	0	0.00260418	2.78746e-05	0	29	24.63	15	24.98	26.65	26	1	1	1	1	1	1	NA	NA	NA	NA	NA	None	0.959945	0.963791	0.88714	FALSE	FALSE
t12252aep	GHHG01012221.1	2512	NA	GALT5_DROME	Polypeptide N-acetylgalactosaminyltransferase 5 (pp-GaNTase 5) (EC 2.4.1.41) (Protein-UDP acetylgalactosaminyltransferase 5) (UDP-GalNAc:polypeptide N-acetylgalactosaminyltransferase 5)	PF00652, PF00535, PF02709	Ricin_B_lectin, Glycos_transf_2, Glyco_transf_7C	PREDICTED: polypeptide N-acetylgalactosaminyltransferase 13-like [Hydra vulgaris]	ORF	Gene	10	1	11	1	0	21	7.25	0	0	0	3.98089e-06	3.98089e-07	4.37898e-06	3.98089e-07	0	0	8.35987e-06	2.88615e-06	0	0	181	264.99	193	293	264.46	280.95	7	10	6	13	10	12	0.149368	3.24469	0.410603	0.521663	0.795621	None	0.520505	0.748032	0.583374	FALSE	FALSE
t12253aep	GHHG01012222.1	2387	NA	TM7S3_HUMAN	Transmembrane 7 superfamily member 3 (Seven span transmembrane protein)	PF13886	DUF4203	PREDICTED: transmembrane 7 superfamily member 3-like [Hydra vulgaris]	ORF	Gene	0	3	0	27	0	6	0	66	0	0	0	1.25681e-06	0	1.13113e-05	0	0	2.51362e-06	0	2.76498e-05	0	421	321	385.99	747.05	444.15	456.02	19	12	14	25	19	17	0.583952	4.1326	5.12524	0.0235803	0.296598	None	0.732289	0.711255	0.886417	FALSE	FALSE
t12254aep	GHHG01012223.1	439	NA	NA	NA	NA	NA	PREDICTED: ATP-dependent DNA helicase PIF1-like [Hydra vulgaris]	NA	Gene	0	88	0	0	27.65	13	27.54	0	3	0	0	0.000200456	0	0	6.83371e-06	6.29841e-05	2.96128e-05	6.27335e-05	0	0	36	46	48	24.17	28.02	14.01	1	2	2	1	1	1	-0.987715	0.535608	7.29435	0.00691719	0.152775	None	0.792681	0.835729	0.583374	FALSE	FALSE
t12255aep	GHHG01012224.1	557	CR1-1_HM	NA	NA	NA	NA	NA	NA	TE	5	17	4.19	0	37.4	8.99	879.43	9.01	0	0	8.97666e-06	3.05206e-05	7.52244e-06	0	0	6.71454e-05	1.614e-05	0.00157887	1.61759e-05	0	21.88	26.48	20.65	23.95	30.84	46.52	1	1	1	1	1	2	NA	NA	NA	NA	NA	None	0.94366	0.949544	0.841923	FALSE	FALSE
t12256aep	GHHG01012225.1	3302	NA	HELQ_MOUSE	Helicase POLQ-like (EC 3.6.4.12) (Mus308-like helicase) (POLQ-like helicase)	PF04851, PF00270, PF00271	ResIII, DEAD, Helicase_C	PREDICTED: helicase POLQ-like [Hydra vulgaris]	ORF	Gene	0	4	0	20	0	6	0	9	0	0	0	1.21139e-06	0	6.05694e-06	0	0	1.81708e-06	0	2.72562e-06	0	291	329	252.99	403	370	404.96	10	14	9	18	13	15	0.273703	3.65654	1.64771	0.199271	0.581161	None	0.516066	0.711255	0.659483	FALSE	FALSE
t12257aep	GHHG01012226.1	1072	NA	OXDA_CAVPO	D-amino-acid oxidase (DAAO) (DAMOX) (DAO) (EC 1.4.3.3)	PF01266	DAO	PREDICTED: D-amino-acid oxidase-like [Hydra vulgaris]	ORF	Gene	0	4	0	1	0	20	0	3	0	0	0	3.73134e-06	0	9.32836e-07	0	0	1.86567e-05	0	2.79851e-06	0	377	519.03	487	430	551	537.4	14	17	21	16	24	19	-0.169756	4.22503	0.577239	0.447396	0.753819	None	0.518208	0.711255	0.662038	FALSE	FALSE
t12258aep	GHHG01012227.1	2702	NA	GP126_DANRE	Adhesion G-protein coupled receptor G6 (G-protein coupled receptor 126) [Cleaved into: ADGRG6 N-terminal fragment (ADGRG6-NTF); ADGRG6 C-terminal fragment (ADGRG6-CTF)]	PF00002, PF01825	7tm_2, GPS	PREDICTED: G-protein coupled receptor 126-like [Hydra vulgaris]	ORF	Gene	0	24.17	0	136.2	0	50.09	0	333.35	3.01	0	0	8.94523e-06	0	5.04071e-05	1.11399e-06	0	1.85381e-05	0	0.000123372	0	755.64	488.24	465.25	938.27	427.47	706.61	27	18	16	40	16	31	0.351441	4.41761	1.48159	0.223526	0.601755	None	0.831213	0.711255	0.961623	FALSE	FALSE
t12259aep	GHHG01012228.1	1395	NA	RYR2_HUMAN	Ryanodine receptor 2 (RYR-2) (RyR2) (hRYR-2) (Cardiac muscle ryanodine receptor) (Cardiac muscle ryanodine receptor-calcium release channel) (Type 2 ryanodine receptor)	PF08454	RIH_assoc	inositol 1,4,5-triphosphate receptor [Capsaspora owczarzaki ATCC 30864] >gi|765553520|gb|KJE94141.1| inositol 1,4,5-triphosphate receptor [Capsaspora owczarzaki ATCC 30864]	ORF	Gene	0	0	0	0	0	0	0	0	0	0	0	0	0	0	0	0	0	0	0	0	0	0	0	0	0	0	0	0	0	0	0	0	NA	NA	NA	NA	NA	None	0.44677	0.711255	0.583374	FALSE	FALSE
t1225aep	GHHG01001221.1	268	NA	NA	NA	NA	NA	NA	NA	ncRNA	0	0	0	0	0	0	0	0	0	0	0	0	0	0	0	0	0	0	0	0	1	5	0	1	3	5	0	0	0	0	0	0	NA	NA	NA	NA	NA	None	0.44677	0.711255	0.583374	FALSE	FALSE
t12260aep	GHHG01012229.1	720	NA	NA	NA	NA	NA	PREDICTED: uncharacterized protein LOC105847859 [Hydra vulgaris]	ORF	Unchar	0	11	0	6	0	2	0	1	0	0	0	1.52778e-05	0	8.33333e-06	0	0	2.77778e-06	0	1.38889e-06	0	102	103	121	141	156	114	4	4	5	5	6	4	0.260127	2.30191	0.810608	0.367941	0.703034	None	0.477998	0.711255	0.616641	FALSE	FALSE
t12261aep	GHHG01012230.1	1129	NA	QORL_ARATH	NADPH-dependent alkenal/one oxidoreductase chloroplastic (AtAOR) (EC 1.3.1.-)	PF00107, PF13602, PF08240	ADH_zinc_N, ADH_zinc_N_2, ADH_N	hypothetical protein SARC_10495 [Sphaeroforma arctica JP610] >gi|906944359|gb|KNC77032.1| hypothetical protein SARC_10495 [Sphaeroforma arctica JP610]	ORF	Gene	0	0	0	0	0	0	0	0	0	0	0	0	0	0	0	0	0	0	0	0	0	0	0	0	0	0	0	0	0	0	0	0	NA	NA	NA	NA	NA	None	0.44677	0.711255	0.583374	FALSE	FALSE
t12262aep	GHHG01012231.1	229	NA	NA	NA	NA	NA	NA	NA	ncRNA	3.98	5	59.93	0	4.22	0	157.72	0	0	0	1.73799e-05	2.18341e-05	0.000261703	0	0	1.84279e-05	0	0.000688734	0	0	2	8	3	3.81	7	7	0	0	0	0	0	0	NA	NA	NA	NA	NA	None	0.911296	0.922213	0.583374	FALSE	FALSE
t12263aep	GHHG01012232.1	499	hAT-79_HM	HOBOT_DROME	Transposable element Hobo transposase	NA	NA	transposase [Musca domestica]	ORF	TE	212.99	1230.91	3882.57	16	94.92	87	941.66	80	25	0	0.000426834	0.00246675	0.0077807	3.20641e-05	5.01002e-05	0.00019022	0.000174349	0.00188709	0.000160321	0	10	7.98	12	11	5	11	0	0	0	0	0	0	NA	NA	NA	NA	NA	None	0.951738	0.954913	0.968617	FALSE	FALSE
t12264aep	GHHG01012233.1	1131	NA	NA	NA	PF00001	7tm_1	PREDICTED: somatostatin receptor type 5-like [Hydra vulgaris]	ORF	Gene	0	0	0	0	1.07	0	0	0	0	0	0	0	0	0	0	9.46065e-07	0	0	0	0	14	17.28	22	15	14.51	34.41	1	1	1	1	1	1	NA	NA	NA	NA	NA	None	0.44677	0.711255	0.583374	FALSE	FALSE
t12265aep	GHHG01012234.1	2118	NA	C43BP_CRIGR	Collagen type IV alpha-3-binding protein (Ceramide transfer protein)	PF01852, PF00169, PF15409	START, PH, PH_8	PREDICTED: collagen type IV alpha-3-binding protein-like [Hydra vulgaris]	ORF	Gene	0	82	0	15	0	16	0	16	0	0	0	3.87158e-05	0	7.08215e-06	0	0	7.5543e-06	0	7.5543e-06	0	1212.99	1382.99	1258.94	1520	1365.01	1515	45	61	46	57	46	65	-0.0163734	5.68747	0.00797776	0.928829	0.975894	None	0.609699	0.711255	0.76282	FALSE	FALSE
t12266aep	GHHG01012235.1	5797	NA	KI13A_MOUSE	Kinesin-like protein KIF13A	PF00225, PF12473, PF16796, PF16183, PF01302, PF00498	Kinesin, DUF3694, Microtub_bd, Kinesin_assoc, CAP_GLY, FHA	PREDICTED: kinesin-like protein KIF13A [Hydra vulgaris]	ORF	Gene	0.99	209	32.67	138	0	76	0	503	4	3	1.70778e-07	3.60531e-05	5.63567e-06	2.38054e-05	6.90012e-07	0	1.31102e-05	0	8.6769e-05	5.17509e-07	2862	2529.01	1912	3316.99	2470.28	3175.99	122	94	84	120	92	106	0.240914	6.56092	1.38148	0.23985	0.612939	None	0.812269	0.711255	0.950706	FALSE	FALSE
t12267aep	GHHG01012236.1	2588	NA	TRM44_XENLA	Probable tRNA (uracil-O(2)-)-methyltransferase (EC 2.1.1.211) (Methyltransferase-like protein 19)	PF07757	AdoMet_MTase	PREDICTED: probable tRNA (uracil-O(2)-)-methyltransferase [Hydra vulgaris]	ORF	Gene	1.75	8655.53	25.22	24	108.61	107	1247.51	9.07	54	0	6.76198e-07	0.00334449	9.74498e-06	9.27357e-06	2.08655e-05	4.19668e-05	4.13447e-05	0.000482036	3.50464e-06	0	566	677.71	578.9	590	682	773	19	29	22	26	25	29	-0.114899	4.56676	0.315671	0.574221	0.822515	None	0.896302	0.909335	0.683279	FALSE	FALSE
t12268aep	GHHG01012237.1	9099	NA	HD_MOUSE	Huntingtin (Huntington disease protein homolog) (HD protein homolog)	PF12372, PF02985	DUF3652, HEAT	PREDICTED: huntingtin-like [Hydra vulgaris]	ORF	Gene	0	57	0	118	0	71	0	855.95	3	9	0	6.26442e-06	0	1.29685e-05	3.29707e-07	0	7.80306e-06	0	9.40708e-05	9.8912e-07	1317.9	1091.81	1013.99	1551	902.99	1175	49	36	43	58	40	43	0.0623262	5.40135	0.0732779	0.786623	0.923499	None	0.816941	0.711255	0.953442	FALSE	FALSE
t12269aep	GHHG01012238.1	409	NA	NA	NA	NA	NA	PREDICTED: zinc finger MYM-type protein 1-like [Acyrthosiphon pisum]	NA	Gene	35.37	157.99	750	3	0	14	34	2	3	0	8.64792e-05	0.000386284	0.00183374	7.33496e-06	7.33496e-06	0	3.42298e-05	8.31296e-05	4.88998e-06	0	6	7.85	6	7.88	4	7	0	0	0	0	0	0	NA	NA	NA	NA	NA	None	0.813069	0.84582	0.716933	FALSE	FALSE
t1226aep	GHHG01001222.1	1242	NA	NC2B_RAT	Protein Dr1 (Down-regulator of transcription 1) (Negative cofactor 2-beta) (NC2-beta) (TATA-binding protein-associated phosphoprotein)	PF00808	CBFD_NFYB_HMF	PREDICTED: protein Dr1-like [Hydra vulgaris]	ORF	Gene	0	14	0	4	0	0	0	2	0	0	0	1.12721e-05	0	3.22061e-06	0	0	0	0	1.61031e-06	0	991	1663.32	1365.67	1187.01	1521	1335.2	44	60	51	40	65	50	-0.288429	5.75086	1.8352	0.175515	0.561497	None	0.484863	0.711255	0.624539	FALSE	FALSE
t12270aep	GHHG01012239.1	473	NA	NA	NA	NA	NA	PREDICTED: zinc finger MYM-type protein 1-like, partial [Acyrthosiphon pisum]	ORF	Gene	139.51	753.99	2623.32	3	18	105.99	124.98	0	10	7	0.000294947	0.00159406	0.00554613	6.34249e-06	2.11416e-05	3.8055e-05	0.00022408	0.000264228	0	1.47992e-05	15	18	17	16	14	21	1	1	1	1	0	1	NA	NA	NA	NA	NA	None	0.8691	0.886856	0.583374	FALSE	FALSE
t12271aep	GHHG01012240.1	1880	NA	NA	NA	NA	NA	PREDICTED: uncharacterized protein LOC105844563 [Hydra vulgaris]	ORF	Unchar	167.95	9352.9	5521.34	22	1132.47	3335.47	25615.8	63.27	90	4	8.93351e-05	0.00497495	0.00293688	1.17021e-05	4.78723e-05	0.000602378	0.00177419	0.0136254	3.36543e-05	2.12766e-06	9	14.08	12	15.02	21.6	22.1	0	1	1	1	1	1	NA	NA	NA	NA	NA	None	0.991303	0.992361	0.900508	TRUE	FALSE
t12272aep	GHHG01012241.1	2674	NA	BAT1_MOUSE	b(0 +)-type amino acid transporter 1 (b(0 +)AT1) (Glycoprotein-associated amino acid transporter b0 +AT1) (Solute carrier family 7 member 9)	PF13520, PF00324	AA_permease_2, AA_permease	PREDICTED: b(0,+)-type amino acid transporter 1-like [Hydra vulgaris]	ORF	Gene	0	1	0	5	0	9	0.98	19	0	0	0	3.73972e-07	0	1.86986e-06	0	0	3.36574e-06	3.66492e-07	7.10546e-06	0	498	423.99	391.06	677.03	477	442	17	18	15	30	17	17	0.350245	4.18965	2.71737	0.0992615	0.484265	None	0.608589	0.716881	0.756936	FALSE	FALSE
t12273aep	GHHG01012242.1	2493	NA	CE350_HUMAN	Centrosome-associated protein 350 (Cep350) (Centrosome-associated protein of 350 kDa)	PF01302	CAP_GLY	PREDICTED: centrosome-associated protein 350-like [Hydra vulgaris]	ORF	Gene	0	26	0	38	0	7	0	70	13	2	0	1.04292e-05	0	1.52427e-05	5.2146e-06	0	2.80786e-06	0	2.80786e-05	8.02246e-07	571	396.99	399.5	733	389.98	638	21	13	17	27	17	23	0.331266	4.15007	1.59988	0.205921	0.587123	None	0.733605	0.711255	0.887553	FALSE	FALSE
t12274aep	GHHG01012243.1	2021	NA	NA	NA	NA	NA	PREDICTED: centrosome-associated protein 350-like [Hydra vulgaris]	ORF	Gene	0	12	0	11	0	5	0	46	0	1	0	5.93765e-06	0	5.44285e-06	0	0	2.47402e-06	0	2.2761e-05	4.94805e-07	241.94	199.26	195.59	393.42	189.6	323.11	9	7	7	17	7	14	0.396659	3.18028	1.6841	0.194381	0.575338	None	0.716055	0.711255	0.870467	FALSE	FALSE
t12275aep	GHHG01012244.1	1407	NA	NA	NA	NA	NA	hypothetical protein CRE_23115 [Caenorhabditis remanei] >gi|308249508|gb|EFO93460.1| hypothetical protein CRE_23115 [Caenorhabditis remanei]	NA	Gene	0	0	0	6	47.08	0	846.77	1	0	0	0	0	0	4.26439e-06	0	3.34613e-05	0	0.000601827	7.10732e-07	0	20	20.29	14	17	24	27	1	1	1	1	1	1	NA	NA	NA	NA	NA	None	0.904973	0.917103	0.592562	FALSE	FALSE
t12276aep	GHHG01012245.1	2325	NA	ESPN_MOUSE	Espin (Ectoplasmic specialization protein)	PF12796, PF13637, PF13857, PF00023, PF13606	Ank_2, Ank_4, Ank_5, Ank, Ank_3	PREDICTED: inversin-B-like isoform X1 [Hydra vulgaris]	ORF	Gene	0	0	0	2	0	22	2	15	0	0	0	0	0	8.60215e-07	0	0	9.46237e-06	8.60215e-07	6.45161e-06	0	105	103	46	129	111	69.04	4	5	2	5	4	3	0.567879	1.86675	2.66887	0.102328	0.489687	None	0.606524	0.726224	0.747309	FALSE	FALSE
t12277aep	GHHG01012246.1	2097	NA	HMCN1_HUMAN	Hemicentin-1 (Fibulin-6) (FIBL-6)	PF00090	TSP_1	PREDICTED: uncharacterized protein LOC105847303, partial [Hydra vulgaris]	ORF	Gene	0	0	1	0	0	0	0	1	0	0	0	0	4.76872e-07	0	0	0	0	0	4.76872e-07	0	43	37	31	45	29	43	2	1	1	2	1	1	-0.0246762	0.477831	0.00451158	0.946448	0.981483	None	0.450435	0.711255	0.586523	FALSE	FALSE
t12278aep	GHHG01012247.1	964	NA	NA	NA	NA	NA	NA	ORF	Unchar	0	0	0	0	0	0	0	0	0	0	0	0	0	0	0	0	0	0	0	0	0	0	0	0	0	0	0	0	0	0	0	0	NA	NA	NA	NA	NA	None	0.44677	0.711255	0.583374	FALSE	FALSE
t12279aep	GHHG01012248.1	842	NA	KS6A2_MOUSE	Ribosomal protein S6 kinase alpha-2 (S6K-alpha-2) (EC 2.7.11.1) (90 kDa ribosomal protein S6 kinase 2) (p90-RSK 2) (p90RSK2) (MAP kinase-activated protein kinase 1c) (MAPK-activated protein kinase 1c) (MAPKAP kinase 1c) (MAPKAPK-1c) (Protein-tyrosine kinase Mpk-9) (Ribosomal S6 kinase 3) (RSK-3) (pp90RSK3)	PF00069, PF07714	Pkinase, Pkinase_Tyr	hypothetical protein B456_009G190600 [Gossypium raimondii]	ORF	Gene	0	0	0	0	0	0	0	0	0	0	0	0	0	0	0	0	0	0	0	0	0	0	0	0	0	0	0	0	0	0	0	0	NA	NA	NA	NA	NA	None	0.44677	0.711255	0.583374	FALSE	FALSE
t1227aep	GHHG01001223.1	386	NA	NA	NA	NA	NA	NA	ORF	Unchar	0	0	0	0	0	0	0	0	0	0	0	0	0	0	0	0	0	0	0	0	0	0	0	0	0	0	0	0	0	0	0	0	NA	NA	NA	NA	NA	None	0.44677	0.711255	0.583374	FALSE	FALSE
t12280aep	GHHG01012249.1	531	NA	NA	NA	NA	NA	NA	ORF	Unchar	0	0	0	0	0	0	0	0	0	0	0	0	0	0	0	0	0	0	0	0	0	0	0	0	0	0	0	0	0	0	0	0	NA	NA	NA	NA	NA	None	0.44677	0.711255	0.583374	FALSE	FALSE
t12281aep	GHHG01012250.1	1430	NA	SLNL1_MOUSE	Schlafen-like protein 1	PF04326	AlbA_2	PREDICTED: uncharacterized protein LOC100215136 isoform X1 [Hydra vulgaris]	ORF	Gene	0	42	0	3	0	10	0	11	0	0	0	2.93706e-05	0	2.0979e-06	0	0	6.99301e-06	0	7.69231e-06	0	446.58	683.36	678.82	613.96	647.06	728.16	17	30	25	23	22	31	-0.25336	4.62465	1.62066	0.203	0.585175	None	0.611918	0.711255	0.765195	FALSE	FALSE
t12282aep	GHHG01012251.1	4016	NA	TPC11_BOVIN	Trafficking protein particle complex subunit 11	PF11817, PF12742, PF07919	Foie-gras_1, Gryzun-like, Gryzun	PREDICTED: trafficking protein particle complex subunit 11-like [Crassostrea gigas]	ORF	Gene	0	190	0	50	0	69	0	108	19	4	0	4.73108e-05	0	1.24502e-05	4.73108e-06	0	1.71813e-05	0	2.68924e-05	9.96016e-07	981	1058.01	751.98	1278.51	1008.99	1139.58	42	39	33	46	38	38	0.201267	5.2439	1.01786	0.313028	0.666042	None	0.730018	0.711255	0.884197	FALSE	FALSE
t12283aep	GHHG01012252.1	711	NA	NA	NA	NA	NA	NA	ORF	Unchar	0	0	0	0	0	0	0	0	0	0	0	0	0	0	0	0	0	0	0	0	0	0	0	0	0	0	0	0	0	0	0	0	NA	NA	NA	NA	NA	None	0.44677	0.711255	0.583374	FALSE	FALSE
t12284aep	GHHG01012253.1	1560	NA	SYT7_HUMAN	Synaptotagmin-7 (IPCA-7) (Prostate cancer-associated protein 7) (Synaptotagmin VII) (SytVII)	PF00168	C2	PREDICTED: synaptotagmin-7-like [Hydra vulgaris]	ORF	Gene	0	6	0	2	0	0	1.03	3	0	0	0	3.84615e-06	0	1.28205e-06	0	0	0	6.60256e-07	1.92308e-06	0	711	883	710.47	793	780	826.01	27	30	30	29	34	30	-0.153561	4.8873	0.652113	0.419358	0.73777	None	0.511885	0.722637	0.634501	FALSE	FALSE
t12285aep	GHHG01012254.1	261	NA	NA	NA	NA	NA	NA	NA	ncRNA	85.93	13	750.47	43.69	29.01	1	272.21	3.99	0	0	0.000329234	4.98084e-05	0.00287536	0.000167395	0	0.000111149	3.83142e-06	0.00104295	1.52874e-05	0	0	0.95	1.93	1.03	1.02	0	0	0	0	0	0	0	NA	NA	NA	NA	NA	None	0.928407	0.936021	0.836529	FALSE	FALSE
t12286aep	GHHG01012255.1	312	EnSpm-N1_HM	NA	NA	NA	NA	NA	NA	TE	383.85	1166.93	5100.23	17.27	2107.73	582	9463.44	4.01	28	11	0.00123029	0.00374016	0.0163469	5.53526e-05	8.97436e-05	0.00675554	0.00186538	0.0303315	1.28526e-05	3.52564e-05	26.3	24.14	18.24	42.23	50.36	46.81	1	1	1	1	2	2	0.991216	0.40338	6.77078	0.00926622	0.180165	None	0.997032	0.997522	0.820115	TRUE	FALSE
t12287aep	GHHG01012256.1	253	NA	NA	NA	NA	NA	NA	NA	ncRNA	1.65	266.11	0	2.96	0	173.64	0	0	10.47	3.99	6.52174e-06	0.00105182	0	1.16996e-05	4.13834e-05	0	0.000686324	0	0	1.57708e-05	14.47	7.06	10.18	9.3	14.55	24.05	1	0	0	0	0	1	NA	NA	NA	NA	NA	None	0.44677	0.711255	0.583374	FALSE	FALSE
t12288aep	GHHG01012257.1	1755	NA	AZIN2_XENLA	Antizyme inhibitor 2 (AzI2) (Ornithine decarboxylase 2) (ODC 2) (xODC2) (Ornithine decarboxylase-like protein) (ODC-like protein) (ornithine decarboxylase paralog) (ODC-p)	PF00278, PF02784	Orn_DAP_Arg_deC, Orn_Arg_deC_N	ornithine decarboxylase 1b [Cyprinus carpio]	ORF	Gene	0	0	0	0	0	0	0	0	0	0	0	0	0	0	0	0	0	0	0	0	0	0	0	0	0	0	0	0	0	0	0	0	NA	NA	NA	NA	NA	None	0.44677	0.711255	0.583374	FALSE	FALSE
t12289aep	GHHG01012258.1	1203	NA	NA	NA	NA	NA	PREDICTED: uncharacterized protein LOC101235100 [Hydra vulgaris]	ORF	Unchar	230.38	14960.4	1927.62	69	220.67	724.99	4743.1	9.91	227	2	0.000191505	0.0124359	0.00160234	5.73566e-05	0.000188695	0.000183433	0.000602652	0.00394273	8.23774e-06	1.66251e-06	33	27	18	47	28	52	1	1	1	2	1	2	0.590737	0.240377	2.17284	0.140466	0.531537	None	0.970604	0.973391	0.77224	TRUE	FALSE
t1228aep	GHHG01001224.1	407	NA	MAK2_SCHPO	Peroxide stress-activated histidine kinase mak2 (EC 2.7.13.3) (His-Asp phosphorelay kinase phk1) (Mcs4-associated kinase 2)	PF02518	HATPase_c	hypothetical protein GUITHDRAFT_101508 [Guillardia theta CCMP2712] >gi|428184206|gb|EKX53062.1| hypothetical protein GUITHDRAFT_101508 [Guillardia theta CCMP2712]	ORF	Gene	0	0	0	0	0	0	0	0	0	0	0	0	0	0	0	0	0	0	0	0	0	0	0	0	0	0	0	0	0	0	0	0	NA	NA	NA	NA	NA	None	0.44677	0.711255	0.583374	FALSE	FALSE
t12290aep	GHHG01012259.1	349	NA	NA	NA	NA	NA	NA	NA	ncRNA	0	0	0	0	0	0	10.38	3.14	0	0	0	0	0	0	0	0	0	2.97421e-05	8.99713e-06	0	4	9.32	3	1.12	5.26	6.08	0	0	0	0	0	0	NA	NA	NA	NA	NA	None	0.758536	0.811289	0.781454	FALSE	FALSE
t12291aep	GHHG01012260.1	1044	NA	PIGF_HUMAN	Phosphatidylinositol-glycan biosynthesis class F protein (PIG-F) (GPI11 homolog)	PF06699	PIG-F	PREDICTED: phosphatidylinositol-glycan biosynthesis class F protein-like [Hydra vulgaris]	ORF	Gene	1	11	0	14	0	0	0	4	0	4	9.57854e-07	1.05364e-05	0	1.341e-05	0	0	0	0	3.83142e-06	3.83142e-06	192	192.98	217.79	256	207	207.76	8	7	8	9	9	8	0.0178419	3.03893	0.00503938	0.943407	0.980345	None	0.543836	0.711255	0.691744	FALSE	FALSE
t12292aep	GHHG01012261.1	816	NA	CHMP5_RAT	Charged multivesicular body protein 5 (Chromatin-modifying protein 5)	PF03357	Snf7	hypothetical protein AURANDRAFT_6377, partial [Aureococcus anophagefferens] >gi|323453740|gb|EGB09611.1| hypothetical protein AURANDRAFT_6377, partial [Aureococcus anophagefferens]	ORF	Gene	0	0	0	0	0	0	0	0	0	0	0	0	0	0	0	0	0	0	0	0	0	0	0	0	0	0	0	0	0	0	0	0	NA	NA	NA	NA	NA	None	0.44677	0.711255	0.583374	FALSE	FALSE
t12293aep	GHHG01012262.1	683	NA	NA	NA	NA	NA	hypothetical protein [Sphingomonas hankookensis] >gi|1017128578|gb|KZE17149.1| hypothetical protein AVT10_11900 [Sphingomonas hankookensis]	ORF	Gene	0	0	0	0	0	0	0	0	0	0	0	0	0	0	0	0	0	0	0	0	0	0	0	0	0	0	0	0	0	0	0	0	NA	NA	NA	NA	NA	None	0.44677	0.711255	0.583374	FALSE	FALSE
t12294aep	GHHG01012263.1	1449	NA	NA	NA	NA	NA	PREDICTED: uncharacterized protein LOC105849780 [Hydra vulgaris]	NA	Unchar	3.01	922.9	83.84	4	0	0	12.86	2	13	0	2.07729e-06	0.000636922	5.78606e-05	2.76052e-06	8.9717e-06	0	0	8.87509e-06	1.38026e-06	0	47	67.98	54	72.22	61	64.99	2	3	2	3	2	2	-0.0126672	1.29014	0.00164129	0.967684	0.988925	None	0.640643	0.776344	0.616383	FALSE	FALSE
t12295aep	GHHG01012264.1	2314	NA	UNC89_CAEEL	Muscle M-line assembly protein unc-89 (Obscurin) (Uncoordinated protein 89)	PF07679, PF13927, PF13895, PF00047, PF07686, PF18452, PF08205, PF16706	I-set, Ig_3, Ig_2, ig, V-set, Ig_6, C2-set_2, Izumo-Ig	PREDICTED: titin-like [Hydra vulgaris]	ORF	Gene	0	38	0	94	0	76	0	363	0	4	0	1.64218e-05	0	4.06223e-05	0	0	3.28436e-05	0	0.000156871	1.72861e-06	212	173	205	316	175.99	329	8	6	9	12	8	12	0.211449	3.02321	0.506924	0.476473	0.77257	None	0.843601	0.711255	0.968204	FALSE	FALSE
t12296aep	GHHG01012265.1	687	NA	MORN4_BOVIN	MORN repeat-containing protein 4 (Retinophilin)	PF02493	MORN	PREDICTED: MORN repeat-containing protein 4-like [Hydra vulgaris]	ORF	Gene	0	0	0	0	0	0	0	0	0	0	0	0	0	0	0	0	0	0	0	0	17	11	7	12	22	21	1	0	0	1	1	1	NA	NA	NA	NA	NA	None	0.44677	0.711255	0.583374	FALSE	FALSE
t12297aep	GHHG01012266.1	501	NA	NA	NA	PF04886	PT	hypothetical protein XENTR_v90017200mg, partial [Xenopus tropicalis]	ORF	Gene	0	0	0	0	0	0	0	0	0	0	0	0	0	0	0	0	0	0	0	0	0	0	0	0	0	0	0	0	0	0	0	0	NA	NA	NA	NA	NA	None	0.44677	0.711255	0.583374	FALSE	FALSE
t12298aep	GHHG01012267.1	308	NA	NA	NA	NA	NA	NA	NA	ncRNA	0	0	0	0	0	13	0	0	0	0	0	0	0	0	0	0	4.22078e-05	0	0	0	19	23	24	34.33	31	20.98	1	1	1	1	1	1	0.328555	0.161051	0.743458	0.388555	0.714863	None	0.44677	0.711255	0.583374	FALSE	FALSE
t1229aep	GHHG01001225.1	1220	NA	AKTIP_RAT	AKT-interacting protein (Fused toes protein homolog)	PF00179	UQ_con	PREDICTED: protein AKTIP homolog isoform X1 [Hydra vulgaris] >gi|828202838|ref|XP_012555736.1| PREDICTED: protein AKTIP homolog isoform X1 [Hydra vulgaris]	ORF	Gene	0	20.98	0	15	0	17	0	36	0	0	0	1.71967e-05	0	1.22951e-05	0	0	1.39344e-05	0	2.95082e-05	0	342	443.68	509	465	455	506	15	16	22	17	17	17	-0.200879	4.14079	0.872051	0.350388	0.689859	None	0.738096	0.711255	0.891759	FALSE	FALSE
t122aep	GHHG01000121.1	948	CryptonH-5_HM	NA	NA	NA	NA	PREDICTED: uncharacterized protein LOC105845372 [Hydra vulgaris]	ORF	TE	0	22.68	6.34	0	57.26	2	495.19	0	0	0	0	2.39241e-05	6.68776e-06	0	0	6.04008e-05	2.1097e-06	0.000522352	0	0	28.43	15.59	6.1	24.23	20.21	23.58	1	1	0	1	1	1	NA	NA	NA	NA	NA	None	0.899424	0.912148	0.583374	FALSE	FALSE
t12300aep	GHHG01012269.1	584	NA	NA	NA	NA	NA	NA	ORF	Unchar	0	15	0	20	0	36	0	22.72	0	0	0	2.56849e-05	0	3.42466e-05	0	0	6.16438e-05	0	3.89041e-05	0	1479.47	2545.77	2606.84	1468	2424.91	2425.62	55	85	111	55	107	88	-0.533182	6.42176	3.92025	0.0477078	0.396766	None	0.758872	0.711255	0.909877	FALSE	FALSE
t12301aep	GHHG01012270.1	725	NA	SRS10_MOUSE	Serine/arginine-rich splicing factor 10 (FUS-interacting serine-arginine-rich protein 1) (Neural-salient serine/arginine-rich protein) (Neural-specific SR protein) (Splicing factor arginine/serine-rich 13A) (TLS-associated protein with Ser-Arg repeats) (TASR) (TLS-associated protein with SR repeats) (TLS-associated serine-arginine protein) (TLS-associated SR protein)	PF00076	RRM_1	PREDICTED: serine/arginine-rich splicing factor 2-like [Hydra vulgaris]	ORF	Gene	0	712.11	0	25	0	231	0	7	8	0	0	0.000982221	0	3.44828e-05	1.10345e-05	0	0.000318621	0	9.65517e-06	0	3379.02	5356.49	4291.78	3504.87	5033.5	3584.62	122	200	143	150	187	158	-0.297843	7.41557	1.45542	0.22766	0.605521	None	0.634501	0.711255	0.789016	FALSE	FALSE
t12302aep	GHHG01012271.1	3791	NA	NA	NA	NA	NA	PREDICTED: uncharacterized protein LOC105848579 [Hydra vulgaris]	ORF	Unchar	0	29	0	68	0	29	0	149.99	33	3.83	0	7.6497e-06	0	1.79372e-05	8.70483e-06	0	7.6497e-06	0	3.95648e-05	1.01029e-06	502.72	636.92	422.01	629	637	575	22	23	16	21	27	21	0.131921	4.43333	0.384125	0.535404	0.802123	None	0.760291	0.711255	0.910832	FALSE	FALSE
t12303aep	GHHG01012272.1	624	NA	SQRD_DICDI	Sulfide:quinone oxidoreductase mitochondrial (EC 1.8.5.-)	NA	NA	hypothetical protein THAPSDRAFT_31021 [Thalassiosira pseudonana CCMP1335] >gi|220977853|gb|EED96179.1| hypothetical protein THAPSDRAFT_31021, partial [Thalassiosira pseudonana CCMP1335]	ORF	Gene	0	0	0	0	0	0	0	0	0	0	0	0	0	0	0	0	0	0	0	0	0	0	0	0	0	0	0	0	0	0	0	0	NA	NA	NA	NA	NA	None	0.44677	0.711255	0.583374	FALSE	FALSE
t12304aep	GHHG01012273.1	2515	NA	COG4_MOUSE	Conserved oligomeric Golgi complex subunit 4 (COG complex subunit 4) (Component of oligomeric Golgi complex 4)	PF08318	COG4	PREDICTED: conserved oligomeric Golgi complex subunit 4-like [Hydra vulgaris]	ORF	Gene	0	12	0	5	0	31	2	17	0	0	0	4.77137e-06	0	1.98807e-06	0	0	1.2326e-05	7.95229e-07	6.75944e-06	0	1212.98	1559	1190.54	1489.05	1360.26	1452	52	58	52	54	51	49	-0.0833682	5.70401	0.197041	0.65712	0.86434	None	0.609725	0.72514	0.751955	FALSE	FALSE
t12305aep	GHHG01012274.1	3150	NA	XRN2_MOUSE	5'-3' exoribonuclease 2 (EC 3.1.13.-) (Protein Dhm1)	PF17846, PF03159	XRN_M, XRN_N	PREDICTED: 5'-3' exoribonuclease 2-like [Hydra vulgaris]	ORF	Gene	0	238	0	170	3.98	57	5.99	1004	13	8	0	7.55556e-05	0	5.39683e-05	4.12698e-06	1.26349e-06	1.80952e-05	1.90159e-06	0.00031873	2.53968e-06	6056.49	7950.39	5914.93	6909.93	7312.97	7511.02	202	340	220	304	265	281	-0.0915524	8.03124	0.177635	0.673413	0.871447	None	0.877642	0.738715	0.980566	FALSE	FALSE
t12306aep	GHHG01012275.1	898	NA	NA	NA	NA	NA	PREDICTED: uncharacterized protein LOC101234622 [Hydra vulgaris]	NA	Unchar	4.22	8	25.78	1	0	0	1.99	0	0	0	4.69933e-06	8.90869e-06	2.87082e-05	1.11359e-06	0	0	0	2.21604e-06	0	0	20.88	20	24	25	21	24.01	1	1	1	1	1	1	NA	NA	NA	NA	NA	None	0.501974	0.741786	0.583374	FALSE	FALSE
t12307aep	GHHG01012276.1	829	NA	APOP1_DROME	APOPT family protein CG14806 mitochondrial	PF10231	DUF2315	PREDICTED: APOPT family protein CBG23705, mitochondrial-like [Hydra vulgaris]	ORF	Gene	0	14	0	8	0	9	0	2	0	0	0	1.68878e-05	0	9.65018e-06	0	0	1.08565e-05	0	2.41255e-06	0	260.96	245	274.92	280.99	308.11	268	9	9	9	12	11	12	0.0344608	3.3846	0.0205998	0.885875	0.962981	None	0.507188	0.711255	0.649495	FALSE	FALSE
t12308aep	GHHG01012277.1	1228	NA	DUS4L_HUMAN	tRNA-dihydrouridine(20a/20b) synthase [NAD(P)+]-like (EC 1.3.1.-) (pp35) (tRNA-dihydrouridine synthase 4-like)	PF01207	Dus	PREDICTED: tRNA-dihydrouridine(20a/20b) synthase [NAD(P)+]-like [Hydra vulgaris]	ORF	Gene	0	4	0	9	0	3	0	0	0	0	0	3.25733e-06	0	7.32899e-06	0	0	2.443e-06	0	0	0	261	329	293	292.49	288	305	11	12	11	10	12	11	-0.239093	3.50012	1.2238	0.268615	0.635293	None	0.44677	0.711255	0.583374	FALSE	FALSE
t12309aep	GHHG01012278.1	492	NA	NA	NA	NA	NA	NA	ORF	Unchar	0	0	0	0	0	0	0	0	0	0	0	0	0	0	0	0	0	0	0	0	0	0	0	0	0	0	0	0	0	0	0	0	NA	NA	NA	NA	NA	None	0.44677	0.711255	0.583374	FALSE	FALSE
t1230aep	GHHG01001226.1	863	NA	NA	NA	NA	NA	PREDICTED: uncharacterized protein LOC105843564 [Hydra vulgaris]	ORF	Unchar	0	5	0	0	0	0	0	0	0	0	0	5.79374e-06	0	0	0	0	0	0	0	0	254	163	135	276	166	188.87	11	6	6	10	6	6	0.417233	2.78304	2.21219	0.136925	0.529033	None	0.44677	0.711255	0.583374	FALSE	FALSE
t12310aep	GHHG01012279.1	2185	NA	C1TC_RAT	C-1-tetrahydrofolate synthase cytoplasmic (C1-THF synthase) [Includes: Methylenetetrahydrofolate dehydrogenase (EC 1.5.1.5); Methenyltetrahydrofolate cyclohydrolase (EC 3.5.4.9); Formyltetrahydrofolate synthetase (EC 6.3.4.3)]	PF01268	FTHFS	PREDICTED: C-1-tetrahydrofolate synthase, cytoplasmic-like [Hydra vulgaris]	ORF	Gene	0	61	0	21	0	87	0	52	18	0	0	2.79176e-05	0	9.61098e-06	8.23799e-06	0	3.98169e-05	0	2.37986e-05	0	1310	1637	1180	1638.01	1526	1708.06	44	70	44	72	55	64	0.0360831	5.79554	0.0348346	0.851943	0.949625	None	0.720107	0.711255	0.874494	FALSE	FALSE
t12311aep	GHHG01012280.1	323	NA	NA	NA	NA	NA	hypothetical protein g.52406, partial [Graphocephala atropunctata]	NA	Gene	32.17	83.88	330.97	2	0	0	18.25	0	0	0	9.95975e-05	0.00025969	0.00102467	6.19195e-06	0	0	0	5.65015e-05	0	0	18	27.91	28.05	14	22.02	37.78	1	1	1	1	1	1	-0.768045	-0.0936266	3.32127	0.068389	0.437976	None	0.785609	0.832064	0.583374	FALSE	FALSE
t12312aep	GHHG01012281.1	386	NA	NA	NA	NA	NA	NA	NA	ncRNA	0	124	0	0	0	23	9.31	0	0	0	0	0.000321244	0	0	0	0	5.95855e-05	2.41192e-05	0	0	2	6.17	6	8	0	2.02	0	0	0	0	0	0	NA	NA	NA	NA	NA	None	0.721553	0.804811	0.583374	FALSE	FALSE
t12313aep	GHHG01012282.1	394	NA	LSM4_ARATH	Sm-like protein LSM4 (AtLSM4) (Protein EMBRYO DEFECTIVE 1644) (U6 snRNA-associated Sm-like protein LSM4)	PF01423	LSM	PREDICTED: U6 snRNA-associated Sm-like protein LSm4 [Bactrocera oleae]	ORF	Gene	0	0	0	0	0	0	0	0	0	0	0	0	0	0	0	0	0	0	0	0	0	0	0	0	0	0	0	0	0	0	0	0	NA	NA	NA	NA	NA	None	0.44677	0.711255	0.583374	FALSE	FALSE
t12314aep	GHHG01012283.1	2062	NA	HOIL1_DANRE	RanBP-type and C3HC4-type zinc finger-containing protein 1 (EC 2.3.2.31) (Heme-oxidized IRP2 ubiquitin ligase 1 homolog) (HOIL-1) (Heme-oxidized IRP2 ubiquitin transferase 1 homolog)	PF13639	zf-RING_2	PREDICTED: ranBP-type and C3HC4-type zinc finger-containing protein 1-like isoform X1 [Hydra vulgaris]	ORF	Gene	0	54	0	6	0	23	0	3.98	2	2	0	2.61882e-05	0	2.9098e-06	9.69932e-07	0	1.11542e-05	0	1.93016e-06	9.69932e-07	730.15	782.24	760.01	946.89	856	871.83	27	34	28	35	29	37	0.0792987	4.96362	0.176552	0.674353	0.872257	None	0.494	0.711255	0.634759	FALSE	FALSE
t12315aep	GHHG01012284.1	453	NA	NA	NA	PF13499, PF00036, PF13202, PF13405, PF13833	EF-hand_7, EF-hand_1, EF-hand_5, EF-hand_6, EF-hand_8	NA	ORF	Gene	0	0	0	0	0	0	0	0	0	0	0	0	0	0	0	0	0	0	0	0	0	0	0	0	0	0	0	0	0	0	0	0	NA	NA	NA	NA	NA	None	0.44677	0.711255	0.583374	FALSE	FALSE
t12316aep	GHHG01012285.1	2429	NA	NA	NA	NA	NA	PREDICTED: mucin-5AC-like [Hydra vulgaris]	ORF	Gene	0	172	0	86.42	0	320	0	1606.9	10	1	0	7.0811e-05	0	3.55784e-05	4.11692e-06	0	0.000131741	0	0.000661548	4.11692e-07	11615.8	4043.91	4605.56	14717.9	4345.31	7823.76	388	173	171	647	158	293	0.951753	7.96893	5.43937	0.0196877	0.271906	None	0.909309	0.711255	0.988154	FALSE	FALSE
t12317aep	GHHG01012286.1	324	NA	NA	NA	NA	NA	NA	ORF	Unchar	0	0	0	0	0	0	0	0	0	0	0	0	0	0	0	0	0	0	0	0	5	4	1	4	5	4	0	0	0	0	0	0	NA	NA	NA	NA	NA	None	0.44677	0.711255	0.583374	FALSE	FALSE
t12318aep	GHHG01012287.1	3042	NA	TBC30_XENTR	TBC1 domain family member 30	PF00566	RabGAP-TBC	PREDICTED: TBC1 domain family member 30-like [Hydra vulgaris]	ORF	Gene	0	10	0	21	0	12	0	21	0	13	0	3.28731e-06	0	6.90335e-06	0	0	3.94477e-06	0	6.90335e-06	4.2735e-06	951	1041.7	900	1357.97	994.02	1134.46	34	39	30	58	37	50	0.128898	5.31555	0.435693	0.509209	0.790749	None	0.600356	0.711255	0.753787	FALSE	FALSE
t12319aep	GHHG01012288.1	1065	NA	NA	NA	PF13472	Lipase_GDSL_2	PREDICTED: uncharacterized protein LOC101234615 [Hydra vulgaris]	ORF	Gene	0	0	0	0	0	0	0	1	0	0	0	0	0	0	0	0	0	0	9.38967e-07	0	261.02	382.48	335	286.93	397	358	11	14	13	10	17	13	-0.197326	3.72358	0.649412	0.420323	0.738382	None	0.462978	0.711255	0.60033	FALSE	FALSE
t1231aep	GHHG01001227.1	1258	NA	GALT_HUMAN	Galactose-1-phosphate uridylyltransferase (Gal-1-P uridylyltransferase) (EC 2.7.7.12) (UDP-glucose--hexose-1-phosphate uridylyltransferase)	PF01087, PF02744	GalP_UDP_transf, GalP_UDP_tr_C	PREDICTED: probable galactose-1-phosphate uridylyltransferase [Hydra vulgaris]	ORF	Gene	0	12	0	4	0	4	0	1.82	0	0	0	9.53895e-06	0	3.17965e-06	0	0	3.17965e-06	0	1.44674e-06	0	394.28	487.21	437.55	483.06	485.59	488.82	15	21	16	18	16	21	-0.0722567	4.14873	0.131901	0.716469	0.891531	None	0.480037	0.711255	0.618964	FALSE	FALSE
t12320aep	GHHG01012289.1	3088	NA	UBE3A_HUMAN	Ubiquitin-protein ligase E3A (EC 2.3.2.26) (E6AP ubiquitin-protein ligase) (HECT-type ubiquitin transferase E3A) (Human papillomavirus E6-associated protein) (Oncogenic protein-associated protein E6-AP) (Renal carcinoma antigen NY-REN-54)	PF00632, PF16558	HECT, AZUL	PREDICTED: probable E3 ubiquitin-protein ligase HECTD2 [Hydra vulgaris]	ORF	Gene	0	15	0	60	0	99	0	149	0	0	0	4.85751e-06	0	1.94301e-05	0	0	3.20596e-05	0	4.82513e-05	0	1024.05	1530	1298	1310	1344	1393.81	44	57	57	47	50	47	-0.227354	5.68127	1.47646	0.22433	0.602806	None	0.775157	0.711255	0.923246	FALSE	FALSE
t12321aep	GHHG01012290.1	221	NA	NA	NA	NA	NA	NA	NA	ncRNA	16.16	235.34	208.79	2.16	0	50.68	463.59	18.17	2.6	2	7.31222e-05	0.00106489	0.000944751	9.77376e-06	1.17647e-05	0	0.000229321	0.00209769	8.22172e-05	9.04977e-06	0	0	1.33	2.32	0	1.27	0	0	0	0	0	0	NA	NA	NA	NA	NA	None	0.953648	0.957752	0.948667	FALSE	FALSE
t12322aep	GHHG01012291.1	977	NA	CALMS_CHICK	Calmodulin striated muscle	PF13499, PF13405, PF00036, PF13202, PF13833	EF-hand_7, EF-hand_6, EF-hand_1, EF-hand_5, EF-hand_8	PREDICTED: calmodulin, striated muscle-like isoform X1 [Hydra vulgaris]	ORF	Gene	0	0	0	0	0	0	0	0	0	0	0	0	0	0	0	0	0	0	0	0	124	187	161	165	223	151	5	6	7	6	10	5	0.0280786	2.79628	0.0103786	0.918855	0.973286	None	0.44677	0.711255	0.583374	FALSE	FALSE
t12323aep	GHHG01012292.1	1507	NA	G137B_HUMAN	Integral membrane protein GPR137B (Transmembrane 7 superfamily member 1 protein)	NA	NA	PREDICTED: integral membrane protein GPR137B-like [Hydra vulgaris]	ORF	Gene	0	13	0	398	0	5	0	129	4	0	0	8.62641e-06	0	0.000264101	2.65428e-06	0	3.31785e-06	0	8.56005e-05	0	303	401	364	431.01	357	407	11	15	12	18	13	18	-0.102694	3.8619	0.251116	0.616291	0.841804	None	0.811547	0.711255	0.950241	FALSE	FALSE
t12324aep	GHHG01012293.1	457	NA	NA	NA	NA	NA	NA	ORF	Unchar	0	0	0	0	0	0	0	0	0	0	0	0	0	0	0	0	0	0	0	0	0	0	0	0	0	0	0	0	0	0	0	0	NA	NA	NA	NA	NA	None	0.44677	0.711255	0.583374	FALSE	FALSE
t12325aep	GHHG01012294.1	220	NA	NA	NA	NA	NA	NA	NA	ncRNA	0	0	0	0	0	0	0	0	0	0	0	0	0	0	0	0	0	0	0	0	2	3	1	0	5	2	0	0	0	0	0	0	NA	NA	NA	NA	NA	None	0.44677	0.711255	0.583374	FALSE	FALSE
t12326aep	GHHG01012295.1	257	NA	NA	NA	NA	NA	NA	NA	ncRNA	0	0	0	0	0	0	0	0	0	0	0	0	0	0	0	0	0	0	0	0	6	4	0	3	2	2	0	0	0	0	0	0	NA	NA	NA	NA	NA	None	0.44677	0.711255	0.583374	FALSE	FALSE
t12327aep	GHHG01012296.1	485	NA	PRKX_MOUSE	cAMP-dependent protein kinase catalytic subunit PRKX (PrKX) (Protein kinase X) (Protein kinase X-linked) (Serine/threonine-protein kinase PRKX) (EC 2.7.11.1) (PKA-related protein kinase)	NA	NA	hypothetical protein AURANDRAFT_12587, partial [Aureococcus anophagefferens] >gi|323447948|gb|EGB03853.1| hypothetical protein AURANDRAFT_12587, partial [Aureococcus anophagefferens]	ORF	Gene	0	0	0	0	0	0	0	0	0	0	0	0	0	0	0	0	0	0	0	0	0	0	0	0	0	0	0	0	0	0	0	0	NA	NA	NA	NA	NA	None	0.44677	0.711255	0.583374	FALSE	FALSE
t12328aep	GHHG01012297.1	454	NA	NA	NA	NA	NA	Protein of unknown function DUF1754, eukaryotic [Nannochloropsis gaditana]	ORF	Gene	0	0	0	0	0	0	0	0	0	0	0	0	0	0	0	0	0	0	0	0	0	0	0	0	0	0	0	0	0	0	0	0	NA	NA	NA	NA	NA	None	0.44677	0.711255	0.583374	FALSE	FALSE
t12329aep	GHHG01012298.1	203	NA	NA	NA	NA	NA	NA	NA	ncRNA	61.32	0	3.91	2	26.62	0	15.78	0	0	0	0.000302069	0	1.92611e-05	9.85222e-06	0	0.000131133	0	7.7734e-05	0	0	3	3	1	3.81	4	2	0	0	0	0	0	0	NA	NA	NA	NA	NA	None	0.805946	0.843265	0.583374	FALSE	FALSE
t1232aep	GHHG01001228.1	565	NA	NA	NA	NA	NA	PREDICTED: uncharacterized protein LOC105845699 [Hydra vulgaris]	ORF	Unchar	54.52	2198.68	130.13	30.71	20.02	56.92	83.81	104.34	34	1	9.64956e-05	0.00389147	0.000230319	5.4354e-05	6.0177e-05	3.54336e-05	0.000100743	0.000148336	0.000184673	1.76991e-06	4	14	11	17	13.69	22.68	0	1	0	1	1	1	NA	NA	NA	NA	NA	None	0.879784	0.86559	0.971766	TRUE	FALSE
t12330aep	GHHG01012299.1	1251	NA	ADRB1_XENLA	Beta-1 adrenergic receptor (Beta-1 adrenoreceptor) (Beta-1 adrenoceptor) (x-BETA1AR)	PF00001	7tm_1	PREDICTED: 5-hydroxytryptamine receptor 1E-like [Hydra vulgaris]	ORF	Gene	3	2	0	0	0	0	0	0	0	0	2.39808e-06	1.59872e-06	0	0	0	0	0	0	0	0	61.26	85	73	47	72	68	2	4	3	2	2	3	-0.535785	1.41962	2.43666	0.118528	0.509876	None	0.44677	0.711255	0.583374	FALSE	FALSE
t12331aep	GHHG01012300.1	509	NA	NA	NA	NA	NA	NA	ORF	Unchar	0	0	0	0	0	0	0	0	0	0	0	0	0	0	0	0	0	0	0	0	0	0	0	0	0	0	0	0	0	0	0	0	NA	NA	NA	NA	NA	None	0.44677	0.711255	0.583374	FALSE	FALSE
t12332aep	GHHG01012301.1	214	Ginger1-6_HM	NA	NA	NA	NA	PREDICTED: uncharacterized protein LOC101240796 [Hydra vulgaris]	NA	TE	216.86	0	1	0	144.27	0	2	4	0	0	0.00101336	0	4.6729e-06	0	0	0.000674159	0	9.34579e-06	1.86916e-05	0	4	4	4	4	1	8	0	0	0	0	0	0	NA	NA	NA	NA	NA	None	0.733502	0.778228	0.855111	FALSE	FALSE
t12333aep	GHHG01012302.1	427	NA	NA	NA	NA	NA	NA	ORF	Unchar	0	0	0	0	0	0	0	0	0	0	0	0	0	0	0	0	0	0	0	0	0	0	0	0	0	0	0	0	0	0	0	0	NA	NA	NA	NA	NA	None	0.44677	0.711255	0.583374	FALSE	FALSE
t12334aep	GHHG01012303.1	250	NA	NA	NA	NA	NA	NA	NA	ncRNA	0	0	0	0	0	0	0	0	0	0	0	0	0	0	0	0	0	0	0	0	0	0	0	0	1	4	0	0	0	0	0	0	NA	NA	NA	NA	NA	None	0.44677	0.711255	0.583374	FALSE	FALSE
t12335aep	GHHG01012304.1	344	NA	NA	NA	NA	NA	PREDICTED: uncharacterized protein LOC105845699 [Hydra vulgaris]	NA	Unchar	1.34	0	0	0	0	0	4.47	0	0	0	3.89535e-06	0	0	0	0	0	0	1.29942e-05	0	0	2	1	0	1	0	1	0	0	0	0	0	0	NA	NA	NA	NA	NA	None	0.665419	0.786796	0.583374	FALSE	FALSE
t12336aep	GHHG01012305.1	385	NA	NA	NA	NA	NA	NA	ORF	Unchar	0	0	0	0	0	0	0	0	0	0	0	0	0	0	0	0	0	0	0	0	0	0	0	0	0	0	0	0	0	0	0	0	NA	NA	NA	NA	NA	None	0.44677	0.711255	0.583374	FALSE	FALSE
t12337aep	GHHG01012306.1	571	NA	DLDH3_BACSU	Dihydrolipoyl dehydrogenase (EC 1.8.1.4) (Dihydrolipoamide dehydrogenase) (E3 component of acetoin cleaving system)	PF07992, PF00070	Pyr_redox_2, Pyr_redox	mercuric reductase [Gimesia maris] >gi|148843592|gb|EDL57953.1| mercuric reductase [Gimesia maris DSM 8797]	ORF	Gene	0	0	0	0	0	0	0	0	0	0	0	0	0	0	0	0	0	0	0	0	0	0	0	0	0	0	0	0	0	0	0	0	NA	NA	NA	NA	NA	None	0.44677	0.711255	0.583374	FALSE	FALSE
t12338aep	GHHG01012307.1	397	NA	CAPTB_DICDI	Uncharacterized CDP-alcohol phosphatidyltransferase class-I family protein 2	PF01066	CDP-OH_P_transf	CDP-alcohol phosphatidyltransferase [Tetrahymena thermophila SB210] >gi|89303367|gb|EAS01355.1| CDP-alcohol phosphatidyltransferase [Tetrahymena thermophila SB210]	ORF	Gene	0	0	0	0	0	0	0	0	0	0	0	0	0	0	0	0	0	0	0	0	0	0	0	0	0	0	0	0	0	0	0	0	NA	NA	NA	NA	NA	None	0.44677	0.711255	0.583374	FALSE	FALSE
t12339aep	GHHG01012308.1	655	NA	ARPC4_MOUSE	Actin-related protein 2/3 complex subunit 4 (Arp2/3 complex 20 kDa subunit) (p20-ARC)	PF05856	ARPC4	Actin-related protein 2/3 complex subunit ARPC4 or p20-Arc (Arp2/3 complex 20 kDa subunit) [Ectocarpus siliculosus]	ORF	Gene	0	0	0	0	0	0	0	0	0	0	0	0	0	0	0	0	0	0	0	0	0	0	0	0	0	0	0	0	0	0	0	0	NA	NA	NA	NA	NA	None	0.44677	0.711255	0.583374	FALSE	FALSE
t1233aep	GHHG01001229.1	343	NA	NA	NA	NA	NA	PREDICTED: uncharacterized protein LOC105845699 [Hydra vulgaris]	NA	Unchar	46.45	96.83	66.75	25.91	20.95	36	125.13	68.94	2	1	0.000135423	0.000282303	0.000194606	7.55394e-05	5.8309e-06	6.10787e-05	0.000104956	0.00036481	0.000200991	2.91545e-06	4.47	5	5	8.44	6	2	0	0	0	0	0	0	NA	NA	NA	NA	NA	None	0.902702	0.898753	0.973417	FALSE	FALSE
t12340aep	GHHG01012309.1	398	NA	NA	NA	NA	NA	NA	NA	ncRNA	0	0	0	0	0	0	0	0	0	0	0	0	0	0	0	0	0	0	0	0	2	3	0	3	1	0	0	0	0	0	0	0	NA	NA	NA	NA	NA	None	0.44677	0.711255	0.583374	FALSE	FALSE
t12341aep	GHHG01012310.1	571	NA	RH30_ARATH	DEAD-box ATP-dependent RNA helicase 30 (EC 3.6.4.13)	PF00271	Helicase_C	DEAD box helicase [Ectocarpus siliculosus]	ORF	Gene	0	0	0	0	0	0	0	0	0	0	0	0	0	0	0	0	0	0	0	0	0	0	0	0	0	0	0	0	0	0	0	0	NA	NA	NA	NA	NA	None	0.44677	0.711255	0.583374	FALSE	FALSE
t12342aep	GHHG01012311.1	399	NA	P47K_PSECL	47 kDa protein (P47K)	PF02492	cobW	hypothetical protein H310_09420 [Aphanomyces invadans] >gi|574470485|gb|ETV97495.1| hypothetical protein H310_09420 [Aphanomyces invadans]	ORF	Gene	0	0	0	0	0	0	0	0	0	0	0	0	0	0	0	0	0	0	0	0	0	0	0	0	0	0	0	0	0	0	0	0	NA	NA	NA	NA	NA	None	0.44677	0.711255	0.583374	FALSE	FALSE
t12343aep	GHHG01012312.1	401	NA	NA	NA	NA	NA	NA	ORF	Unchar	0	0	0	0	0	0	0	0	0	0	0	0	0	0	0	0	0	0	0	0	0	0	0	0	0	0	0	0	0	0	0	0	NA	NA	NA	NA	NA	None	0.44677	0.711255	0.583374	FALSE	FALSE
t12344aep	GHHG01012313.1	217	NA	NA	NA	NA	NA	NA	NA	ncRNA	0	0	0	0	0	0	0	0	0	0	0	0	0	0	0	0	0	0	0	0	2	5	0	2	4	3	0	0	0	0	0	0	NA	NA	NA	NA	NA	None	0.44677	0.711255	0.583374	FALSE	FALSE
t12345aep	GHHG01012314.1	367	NA	PDK_ARATH	[Pyruvate dehydrogenase (acetyl-transferring)] kinase mitochondrial (AtPDHK) (Pyruvate dehydrogenase kinase) (EC 2.7.11.2)	PF10436	BCDHK_Adom3	Signal transduction histidine kinase, core [Nannochloropsis gaditana]	ORF	Gene	0	0	0	0	0	0	0	0	0	0	0	0	0	0	0	0	0	0	0	0	0	0	0	0	0	0	0	0	0	0	0	0	NA	NA	NA	NA	NA	None	0.44677	0.711255	0.583374	FALSE	FALSE
t12346aep	GHHG01012315.1	314	NA	NA	NA	NA	NA	NA	NA	ncRNA	44.31	978	1605.38	12	11.99	55	1077.72	2	16	3	0.000141115	0.00311465	0.00511268	3.82166e-05	5.09554e-05	3.81847e-05	0.000175159	0.00343223	6.36943e-06	9.55414e-06	12	14	13	17	10	12	1	1	0	1	0	0	NA	NA	NA	NA	NA	None	0.967043	0.970269	0.745864	FALSE	FALSE
t12347aep	GHHG01012316.1	428	NA	NA	NA	NA	NA	hypothetical protein F442_19775 [Phytophthora parasitica P10297]	ORF	Gene	0	0	0	0	0	0	0	0	0	0	0	0	0	0	0	0	0	0	0	0	0	0	0	0	0	0	0	0	0	0	0	0	NA	NA	NA	NA	NA	None	0.44677	0.711255	0.583374	FALSE	FALSE
t12348aep	GHHG01012317.1	1165	NA	DJB13_HUMAN	DnaJ homolog subfamily B member 13 (Testis and spermatogenesis cell-related protein 6) (Testis spermatocyte apoptosis-related gene 6 protein) (Testis spermatogenesis apoptosis-related gene 3 protein) (Testis spermatogenesis apoptosis-related gene 6 protein)	PF01556, PF00226	DnaJ_C, DnaJ	PREDICTED: dnaJ homolog subfamily B member 13-like [Hydra vulgaris]	ORF	Gene	0	187	0	9	0	27	0	3	5	0	0	0.000160515	0	7.72532e-06	4.29185e-06	0	2.3176e-05	0	2.57511e-06	0	152	230	189	154	204	177	7	9	8	6	8	6	-0.354486	2.87937	1.72768	0.188707	0.573959	None	0.511575	0.711255	0.654399	FALSE	FALSE
t12349aep	GHHG01012318.1	331	NA	NA	NA	NA	NA	NA	NA	ncRNA	0	1	0	0	0	0	1.36	0	0	0	0	3.02115e-06	0	0	0	0	0	4.10876e-06	0	0	7	4	2	7	6	7	0	0	0	0	0	0	NA	NA	NA	NA	NA	None	0.550314	0.75673	0.583374	FALSE	FALSE
t1234aep	GHHG01001230.1	977	NA	NA	NA	PF13358	DDE_3	PREDICTED: uncharacterized protein LOC106120404 [Papilio xuthus]	ORF	Gene	24.99	7249.94	403.18	21	1	563	27	1	95	19	2.55783e-05	0.00742061	0.000412671	2.14944e-05	9.72364e-05	1.02354e-06	0.000576254	2.76356e-05	1.02354e-06	1.94473e-05	12	19	11	25	26	17	0	1	0	1	1	1	NA	NA	NA	NA	NA	None	0.735592	0.808992	0.603169	FALSE	FALSE
t12350aep	GHHG01012319.1	221	NA	NA	NA	NA	NA	NA	NA	ncRNA	0	0	0	0	0	0	0	0	0	0	0	0	0	0	0	0	0	0	0	0	2	1	1	2	1	1	0	0	0	0	0	0	NA	NA	NA	NA	NA	None	0.44677	0.711255	0.583374	FALSE	FALSE
t12351aep	GHHG01012320.1	260	NA	NA	NA	NA	NA	NA	NA	ncRNA	0	0	0	0	0	0	0	0	0	0	0	0	0	0	0	0	0	0	0	0	4	4	1	1	2	3	0	0	0	0	0	0	NA	NA	NA	NA	NA	None	0.44677	0.711255	0.583374	FALSE	FALSE
t12352aep	GHHG01012321.1	438	NA	NA	NA	NA	NA	NA	NA	ncRNA	0	0	0	0	0	0	0	0	0	0	0	0	0	0	0	0	0	0	0	0	6	8	8	9	4	11	0	0	0	0	0	0	NA	NA	NA	NA	NA	None	0.44677	0.711255	0.583374	FALSE	FALSE
t12353aep	GHHG01012322.1	365	NA	NA	NA	NA	NA	NA	NA	ncRNA	0	0	0	0	0	0	0	0	0	0	0	0	0	0	0	0	0	0	0	0	1	2	3	4	3	4	0	0	0	0	0	0	NA	NA	NA	NA	NA	None	0.44677	0.711255	0.583374	FALSE	FALSE
t12354aep	GHHG01012323.1	408	NA	NA	NA	NA	NA	NA	ORF	Unchar	0	0	0	0	0	0	0	0	0	0	0	0	0	0	0	0	0	0	0	0	0	0	0	0	0	0	0	0	0	0	0	0	NA	NA	NA	NA	NA	None	0.44677	0.711255	0.583374	FALSE	FALSE
t12355aep	GHHG01012324.1	211	NA	NA	NA	NA	NA	NA	NA	ncRNA	0	0	0	0	0	0	0	0	0	0	0	0	0	0	0	0	0	0	0	0	0	0	0	1	0	3	0	0	0	0	0	0	NA	NA	NA	NA	NA	None	0.44677	0.711255	0.583374	FALSE	FALSE
t12356aep	GHHG01012325.1	476	NA	NA	NA	NA	NA	NA	ORF	Unchar	0	0	0	0	0	0	0	0	0	0	0	0	0	0	0	0	0	0	0	0	0	0	0	0	0	0	0	0	0	0	0	0	NA	NA	NA	NA	NA	None	0.44677	0.711255	0.583374	FALSE	FALSE
t12357aep	GHHG01012326.1	333	NA	NA	NA	NA	NA	NA	ORF	Unchar	0	0	0	0	0	0	0	0	0	0	0	0	0	0	0	0	0	0	0	0	0	0	0	0	0	0	0	0	0	0	0	0	NA	NA	NA	NA	NA	None	0.44677	0.711255	0.583374	FALSE	FALSE
t12358aep	GHHG01012327.1	385	NA	NA	NA	NA	NA	NA	ORF	Unchar	0	0	0	0	0	0	0	0	0	0	0	0	0	0	0	0	0	0	0	0	0	0	0	0	0	0	0	0	0	0	0	0	NA	NA	NA	NA	NA	None	0.44677	0.711255	0.583374	FALSE	FALSE
t12359aep	GHHG01012328.1	359	NA	NA	NA	NA	NA	NA	NA	ncRNA	11.54	0	0	0	0	0	6.79	0	0	0	3.21448e-05	0	0	0	0	0	0	1.89136e-05	0	0	1	0	0	1	1	0	0	0	0	0	0	0	NA	NA	NA	NA	NA	None	0.700596	0.797533	0.583374	FALSE	FALSE
t1235aep	GHHG01001231.1	1807	NA	NA	NA	NA	NA	hypothetical protein AC249_AIPGENE12682 [Exaiptasia pallida]	NA	Gene	0	0	148.89	0	0	0	0	0.01	0	0.01	0	0	8.23962e-05	0	0	0	0	0	5.53403e-09	5.53403e-09	43	24.98	21.02	58.5	16.33	39.84	1	1	1	3	1	1	NA	NA	NA	NA	NA	None	0.446822	0.711255	0.583426	FALSE	FALSE
t12360aep	GHHG01012329.1	247	NA	NA	NA	NA	NA	NA	NA	ncRNA	0	2	0	2	0	0	3.42	2	0	0	0	8.09717e-06	0	8.09717e-06	0	0	0	1.38462e-05	8.09717e-06	0	3	3	4	1	3	5	0	0	0	0	0	0	NA	NA	NA	NA	NA	None	0.712829	0.788809	0.77015	FALSE	FALSE
t12361aep	GHHG01012330.1	390	NA	NA	NA	NA	NA	NA	ORF	Unchar	0	0	0	0	0	0	0	0	0	0	0	0	0	0	0	0	0	0	0	0	0	0	0	0	0	0	0	0	0	0	0	0	NA	NA	NA	NA	NA	None	0.44677	0.711255	0.583374	FALSE	FALSE
t12362aep	GHHG01012331.1	231	NA	NA	NA	NA	NA	NA	NA	ncRNA	0	0	0	0	0	0	0	1	0	0	0	0	0	0	0	0	0	0	4.329e-06	0	3	5	8	4	6	5	0	0	0	0	0	0	NA	NA	NA	NA	NA	None	0.555811	0.711255	0.704777	FALSE	FALSE
t12363aep	GHHG01012332.1	302	NA	TOP1_ARATH	DNA topoisomerase 1 alpha (EC 5.99.1.2) (DNA topoisomerase 1) (DNA topoisomerase I) (Protein FASCIATA 5) (Protein MGOUN1)	PF02919	Topoisom_I_N	hypothetical protein SPRG_00537 [Saprolegnia parasitica CBS 223.65] >gi|641540710|gb|KDO34473.1| hypothetical protein SPRG_00537 [Saprolegnia parasitica CBS 223.65]	ORF	Gene	0	0	0	0	0	0	0	0	0	0	0	0	0	0	0	0	0	0	0	0	0	0	0	0	0	0	0	0	0	0	0	0	NA	NA	NA	NA	NA	None	0.44677	0.711255	0.583374	FALSE	FALSE
t12364aep	GHHG01012333.1	1042	NA	NA	NA	NA	NA	predicted protein [Nematostella vectensis] >gi|156222287|gb|EDO43133.1| predicted protein [Nematostella vectensis]	ORF	Gene	0	13	0	9	0	9.99	0	12	1	0	0	1.2476e-05	0	8.63724e-06	9.59693e-07	0	9.58733e-06	0	1.15163e-05	0	573	808	711	648	718.98	682	25	30	31	23	27	23	-0.287158	4.76074	2.10164	0.147142	0.538021	None	0.65267	0.711255	0.808088	FALSE	FALSE
t12365aep	GHHG01012334.1	447	NA	FAEA_ASPFN	Probable feruloyl esterase A (EC 3.1.1.73) (Ferulic acid esterase A)	PF01764	Lipase_3	hypothetical protein PPERSA_07246 [Pseudocohnilembus persalinus]	ORF	Gene	0	0	0	0	0	0	0	0	0	0	0	0	0	0	0	0	0	0	0	0	0	0	0	0	0	0	0	0	0	0	0	0	NA	NA	NA	NA	NA	None	0.44677	0.711255	0.583374	FALSE	FALSE
t12366aep	GHHG01012335.1	371	NA	NA	NA	NA	NA	NA	ORF	Unchar	0	0	0	0	0	0	0	0	0	0	0	0	0	0	0	0	0	0	0	0	0	0	0	0	0	0	0	0	0	0	0	0	NA	NA	NA	NA	NA	None	0.44677	0.711255	0.583374	FALSE	FALSE
t12367aep	GHHG01012336.1	269	NA	NA	NA	NA	NA	NA	NA	ncRNA	0	0	0	0	0	0	2.86	0	0	0	0	0	0	0	0	0	0	1.0632e-05	0	0	1	0	2	1	0	1	0	0	0	0	0	0	NA	NA	NA	NA	NA	None	0.644592	0.781686	0.583374	FALSE	FALSE
t12368aep	GHHG01012337.1	231	NA	NA	NA	NA	NA	NA	NA	ncRNA	2.78	0	1.82	0	34.6	0	0.94	0	0	0	1.20346e-05	0	7.87879e-06	0	0	0.000149784	0	4.06926e-06	0	0	3	1	2	2	3	1	0	0	0	0	0	0	NA	NA	NA	NA	NA	None	0.549384	0.756394	0.583374	FALSE	FALSE
t12369aep	GHHG01012338.1	268	NA	NA	NA	NA	NA	PREDICTED: 1-phosphatidylinositol 3-phosphate 5-kinase-like, partial [Hydra vulgaris]	NA	Gene	134.9	0	1	0	38.92	0	7.51	0	0	0	0.000503358	0	3.73134e-06	0	0	0.000145224	0	2.80224e-05	0	0	12.51	14	10	12	7	11	0	1	0	0	0	0	NA	NA	NA	NA	NA	None	0.733476	0.80943	0.583374	FALSE	FALSE
t1236aep	GHHG01001232.1	1778	NA	NA	NA	NA	NA	hypothetical protein g.22726, partial [Homalodisca liturata]	NA	Gene	3.4	261.85	94.8	0	27.96	28.95	234.2	0.99	4	2.99	1.91226e-06	0.000147272	5.33183e-05	0	2.24972e-06	1.57255e-05	1.62823e-05	0.000131721	5.56805e-07	1.68166e-06	23.99	38.02	16.98	17.2	43.97	36.09	1	1	1	1	2	1	0.0581144	0.209568	0.0131163	0.908821	0.969829	None	0.8356	0.86177	0.58851	FALSE	FALSE
t12370aep	GHHG01012339.1	387	NA	NA	NA	NA	NA	PREDICTED: RNA-directed DNA polymerase from mobile element jockey-like [Hydra vulgaris]	NA	TE	0	1	0	1	0	0	16.13	0	0	0	0	2.58398e-06	0	2.58398e-06	0	0	0	4.16796e-05	0	0	3	3.27	7	12	15	7	0	0	0	1	1	0	NA	NA	NA	NA	NA	None	0.76393	0.822206	0.583374	FALSE	FALSE
t12371aep	GHHG01012340.1	434	NA	NA	NA	NA	NA	hypothetical protein LOTGIDRAFT_168383 [Lottia gigantea] >gi|556096067|gb|ESO84719.1| hypothetical protein LOTGIDRAFT_168383 [Lottia gigantea]	ORF	Gene	63.96	471.5	1441.16	0	136.99	104	3054.1	24	4	0	0.000147373	0.00108641	0.00332065	0	9.21659e-06	0.000315645	0.000239631	0.0070371	5.52995e-05	0	0	1	1	1	3	0	0	0	0	0	0	0	NA	NA	NA	NA	NA	None	0.982683	0.984334	0.930317	FALSE	FALSE
t12372aep	GHHG01012341.1	329	NA	NA	NA	NA	NA	DNA primase small subunit [Nannochloropsis gaditana CCMP526] >gi|422295194|gb|EKU22493.1| DNA primase small subunit [Nannochloropsis gaditana CCMP526]	ORF	Gene	0	0	0	0	0	0	0	0	0	0	0	0	0	0	0	0	0	0	0	0	0	0	0	0	0	0	0	0	0	0	0	0	NA	NA	NA	NA	NA	None	0.44677	0.711255	0.583374	FALSE	FALSE
t12373aep	GHHG01012342.1	312	NA	NA	NA	NA	NA	NA	ORF	Unchar	0	0	0	0	0	0	0	0	0	0	0	0	0	0	0	0	0	0	0	0	0	0	0	0	0	0	0	0	0	0	0	0	NA	NA	NA	NA	NA	None	0.44677	0.711255	0.583374	FALSE	FALSE
t12374aep	GHHG01012343.1	392	NA	NA	NA	NA	NA	PREDICTED: uncharacterized protein LOC105849822 [Hydra vulgaris]	NA	Unchar	7.06	0	0	0	0	0	0	0	0	0	1.80102e-05	0	0	0	0	0	0	0	0	0	5	3	2	9	3	0	0	0	0	0	0	0	NA	NA	NA	NA	NA	None	0.44677	0.711255	0.583374	FALSE	FALSE
t12375aep	GHHG01012344.1	305	NA	NA	NA	NA	NA	NA	NA	ncRNA	0	0	0	0	0	0	0	0	0	0	0	0	0	0	0	0	0	0	0	0	0	0	0	0	0	0	0	0	0	0	0	0	NA	NA	NA	NA	NA	None	0.44677	0.711255	0.583374	FALSE	FALSE
t12376aep	GHHG01012345.1	260	NA	NA	NA	NA	NA	NA	NA	ncRNA	0	0	0	0	0	0	0	0	0	0	0	0	0	0	0	0	0	0	0	0	2	5	6	2	2	3	0	0	0	0	0	0	NA	NA	NA	NA	NA	None	0.44677	0.711255	0.583374	FALSE	FALSE
t12377aep	GHHG01012346.1	206	NA	NA	NA	NA	NA	nucleotide transporter 3, partial [Nannochloropsis gaditana]	NA	Gene	0	0	0	0	0	0	0	0	0	0	0	0	0	0	0	0	0	0	0	0	0	0	0	0	0	0	0	0	0	0	0	0	NA	NA	NA	NA	NA	None	0.44677	0.711255	0.583374	FALSE	FALSE
t12378aep	GHHG01012347.1	600	NA	CFA54_HUMAN	Cilia- and flagella-associated protein 54	PF14858	DUF4486	PREDICTED: cilia- and flagella-associated protein 54-like, partial [Hydra vulgaris]	ORF	Gene	0	0	0	9	0	0	0	4	0	0	0	0	0	1.5e-05	0	0	0	0	6.66667e-06	0	17	16	17	17	19	16	1	1	1	1	1	1	NA	NA	NA	NA	NA	None	0.597414	0.711255	0.750613	FALSE	FALSE
t12379aep	GHHG01012348.1	354	NA	CFA54_HUMAN	Cilia- and flagella-associated protein 54	PF14858	DUF4486	PREDICTED: cilia- and flagella-associated protein 54-like, partial [Hydra vulgaris]	ORF	Gene	0	0	0	8	0	0	0	0	0	0	0	0	0	2.25989e-05	0	0	0	0	0	0	9	7	7	10	7	8	0	0	0	0	0	0	NA	NA	NA	NA	NA	None	0.44677	0.711255	0.583374	FALSE	FALSE
t1237aep	GHHG01001233.1	390	NA	NA	NA	NA	NA	NA	NA	ncRNA	0	73.15	27.29	0	0	3	3.48	0	1	0	0	0.000187564	6.99744e-05	0	2.5641e-06	0	7.69231e-06	8.92308e-06	0	0	7	3	2	6.3	4	4	0	0	0	0	0	0	NA	NA	NA	NA	NA	None	0.626371	0.776499	0.583374	FALSE	FALSE
t12380aep	GHHG01012349.1	300	NA	CSK21_HUMAN	Casein kinase II subunit alpha (CK II alpha) (EC 2.7.11.1)	NA	NA	PREDICTED: casein kinase II subunit alpha-like [Hydra vulgaris]	NA	Gene	0	1	0	0	0	0	0	1	0	0	0	3.33333e-06	0	0	0	0	0	0	3.33333e-06	0	392	610	551.42	460	547.76	531	17	23	24	17	20	18	-0.338828	4.35278	2.58824	0.10766	0.493914	None	0.532738	0.711255	0.67902	FALSE	FALSE
t12381aep	GHHG01012350.1	339	NA	NA	NA	NA	NA	PREDICTED: zinc finger MYM-type protein 1-like, partial [Hydra vulgaris]	NA	Gene	174.31	2	14.67	6	10126.8	0	3816.56	2	0	0	0.000514189	5.89971e-06	4.32743e-05	1.76991e-05	0	0.0298725	0	0.0112583	5.89971e-06	0	3	3	3.16	6	5	8	0	0	0	0	0	0	NA	NA	NA	NA	NA	None	0.989289	0.990528	0.737322	FALSE	FALSE
t12382aep	GHHG01012351.1	206	NA	NA	NA	NA	NA	PREDICTED: melanin-concentrating hormone receptor 1-like [Hydra vulgaris]	NA	Gene	0	0	0	0	0	0	0	0	0	0	0	0	0	0	0	0	0	0	0	0	2	2	0	2	3	3	0	0	0	0	0	0	NA	NA	NA	NA	NA	None	0.44677	0.711255	0.583374	FALSE	FALSE
t12383aep	GHHG01012352.1	470	NA	NA	NA	NA	NA	PREDICTED: uncharacterized protein LOC101240420 [Hydra vulgaris]	NA	Unchar	0	0	0	0	0	0	0.93	0	0	0	0	0	0	0	0	0	0	1.97872e-06	0	0	6	1	2	7.33	7	3	0	0	0	0	0	0	NA	NA	NA	NA	NA	None	0.495445	0.739567	0.583374	FALSE	FALSE
t12384aep	GHHG01012353.1	740	NA	NA	NA	NA	NA	NA	ORF	Unchar	0	0	0	0	0	0	0	3	1	0	0	0	0	0	1.35135e-06	0	0	0	4.05405e-06	0	26	27	20	35	25	40	1	1	1	1	1	1	NA	NA	NA	NA	NA	None	0.549075	0.711255	0.697706	FALSE	FALSE
t12385aep	GHHG01012354.1	448	NA	NA	NA	NA	NA	NA	NA	ncRNA	0	0	0	0	0	0	0	0	0	0	0	0	0	0	0	0	0	0	0	0	6.11	3	2	9	5	10	0	0	0	0	0	0	NA	NA	NA	NA	NA	None	0.44677	0.711255	0.583374	FALSE	FALSE
t12386aep	GHHG01012355.1	603	NA	MIPT3_HUMAN	TRAF3-interacting protein 1 (Interleukin-13 receptor alpha 1-binding protein 1) (Intraflagellar transport protein 54 homolog) (Microtubule-interacting protein associated with TRAF3) (MIP-T3)	PF10243	MIP-T3	hypothetical protein AURANDRAFT_72499 [Aureococcus anophagefferens] >gi|323448641|gb|EGB04537.1| hypothetical protein AURANDRAFT_72499 [Aureococcus anophagefferens]	ORF	Gene	0	0	0	0	0	0	0	0	0	0	0	0	0	0	0	0	0	0	0	0	0	0	0	0	0	0	0	0	0	0	0	0	NA	NA	NA	NA	NA	None	0.44677	0.711255	0.583374	FALSE	FALSE
t12387aep	GHHG01012356.1	351	NA	NA	NA	NA	NA	NA	NA	ncRNA	11.09	0	0	0	61.47	0	0.04	0	0	0	3.15954e-05	0	0	0	0	0.000175128	0	1.1396e-07	0	0	6.2	3.01	5	7.01	5	0	0	0	0	0	0	0	NA	NA	NA	NA	NA	None	0.447183	0.712287	0.583374	FALSE	FALSE
t12388aep	GHHG01012357.1	333	NA	NA	NA	NA	NA	NA	ORF	Unchar	0	0	0	0	0	0	0	0	0	0	0	0	0	0	0	0	0	0	0	0	0	0	0	0	0	0	0	0	0	0	0	0	NA	NA	NA	NA	NA	None	0.44677	0.711255	0.583374	FALSE	FALSE
t12389aep	GHHG01012358.1	313	NA	NA	NA	NA	NA	NA	ORF	Unchar	0	0	0	0	0	0	0	0	0	0	0	0	0	0	0	0	0	0	0	0	0	2	0	3	5	5.02	0	0	0	0	0	0	NA	NA	NA	NA	NA	None	0.44677	0.711255	0.583374	FALSE	FALSE
t1238aep	GHHG01001234.1	890	NA	CP52A_XENLA	Uncharacterized protein C16orf52 homolog A	PF18800	Atthog	PREDICTED: uncharacterized protein C16orf52 homolog A-like [Hydra vulgaris]	ORF	Gene	0	1	0	11	0	0	0	0	0	0	0	1.1236e-06	0	1.23596e-05	0	0	0	0	0	0	74	103.82	74.97	105	103	129	3	4	3	4	4	5	0.0856691	1.87366	0.0868201	0.768259	0.916454	None	0.44677	0.711255	0.583374	FALSE	FALSE
t12390aep	GHHG01012359.1	372	NA	PHF5A_RAT	PHD finger-like domain-containing protein 5A (PHD finger-like domain protein 5A) (Splicing factor 3B-associated 14 kDa protein) (SF3b14b)	PF03660	PHF5	hypothetical protein BRAFLDRAFT_57503 [Branchiostoma floridae] >gi|291242379|ref|XP_002741081.1| PREDICTED: PHD finger-like domain-containing protein 5A-like [Saccoglossus kowalevskii] >gi|229280650|gb|EEN51416.1| hypothetical protein BRAFLDRAFT_57503 [Branchiostoma floridae] >gi|321447479|gb|EFX61074.1| hypothetical protein DAPPUDRAFT_219863 [Daphnia pulex]	ORF	Gene	0	0	0	0	0	0	0	0	0	0	0	0	0	0	0	0	0	0	0	0	0	0	0	0	0	0	0	0	0	0	0	0	NA	NA	NA	NA	NA	None	0.44677	0.711255	0.583374	FALSE	FALSE
t12391aep	GHHG01012360.1	382	NA	NA	NA	NA	NA	NA	NA	ncRNA	137	0	5	20	0	0	0	1	0	0	0.000358639	0	1.3089e-05	5.2356e-05	0	0	0	0	2.6178e-06	0	6.99	1.86	4	7	6	5	0	0	0	0	0	0	NA	NA	NA	NA	NA	None	0.512917	0.711255	0.655638	FALSE	FALSE
t12392aep	GHHG01012361.1	258	NA	NA	NA	NA	NA	NA	NA	ncRNA	0	0	0	1	0	0	0	0	0	0	0	0	0	3.87597e-06	0	0	0	0	0	0	1	2	3	7	4	4	0	0	0	0	0	0	NA	NA	NA	NA	NA	None	0.44677	0.711255	0.583374	FALSE	FALSE
t12393aep	GHHG01012362.1	544	NA	NA	NA	NA	NA	NA	ORF	Unchar	0	0	0	0	0	0	0	0	0	0	0	0	0	0	0	0	0	0	0	0	0	0	0	0	0	0	0	0	0	0	0	0	NA	NA	NA	NA	NA	None	0.44677	0.711255	0.583374	FALSE	FALSE
t12394aep	GHHG01012363.1	203	NA	NA	NA	NA	NA	NA	NA	ncRNA	0	0	0	0	0	0	3.68	0	0	0	0	0	0	0	0	0	0	1.81281e-05	0	0	5	4	0	4	4	2	0	0	0	0	0	0	NA	NA	NA	NA	NA	None	0.696957	0.796113	0.583374	FALSE	FALSE
t12395aep	GHHG01012364.1	1355	NA	NA	NA	PF13837, PF13873	Myb_DNA-bind_4, Myb_DNA-bind_5	hypothetical protein AC249_AIPGENE13348 [Exaiptasia pallida]	ORF	Gene	0	1	0	3	0	15	0	0	0	0	0	7.38007e-07	0	2.21402e-06	0	0	1.10701e-05	0	0	0	51	68	49	57	77	52	2	2	2	2	3	2	0.0707718	1.2698	0.0428595	0.83599	0.941908	None	0.44677	0.711255	0.583374	FALSE	FALSE
t12396aep	GHHG01012365.1	314	NA	NA	NA	NA	NA	NA	ORF	Unchar	0	0	0	0	0	0	0	0	0	0	0	0	0	0	0	0	0	0	0	0	0	0	0	0	0	0	0	0	0	0	0	0	NA	NA	NA	NA	NA	None	0.44677	0.711255	0.583374	FALSE	FALSE
t12397aep	GHHG01012366.1	665	NA	B9D2_XENLA	B9 domain-containing protein 2	PF07162	B9-C2	PREDICTED: B9 domain-containing protein 2-like [Hydra vulgaris]	ORF	Gene	0	0	0	4	0	0	0	4	0	0	0	0	0	6.01504e-06	0	0	0	0	6.01504e-06	0	217.06	191	262.97	247	241	267.27	9	7	12	9	9	9	-0.0535067	3.15476	0.0391369	0.843178	0.945427	None	0.586729	0.711255	0.73936	FALSE	FALSE
t12398aep	GHHG01012367.1	358	NA	NA	NA	NA	NA	NA	NA	ncRNA	22.82	1	0	0	694.78	33.49	15.08	137.9	0	0	6.3743e-05	2.7933e-06	0	0	0	0.00194073	9.35475e-05	4.21229e-05	0.000385196	0	6.04	12	7	8	9	11.01	0	1	0	0	0	0	NA	NA	NA	NA	NA	None	0.890908	0.822851	0.983121	FALSE	FALSE
t12399aep	GHHG01012368.1	252	NA	NA	NA	NA	NA	NA	NA	ncRNA	0	0	0	0	0	0	0	0	0	0	0	0	0	0	0	0	0	0	0	0	0	2	3	2	2	0	0	0	0	0	0	0	NA	NA	NA	NA	NA	None	0.44677	0.711255	0.583374	FALSE	FALSE
t1239aep	GHHG01001235.1	2496	NA	NA	NA	PF00531	Death	PREDICTED: uncharacterized protein LOC101240865 [Hydra vulgaris] >gi|828217865|ref|XP_012560790.1| PREDICTED: uncharacterized protein LOC101240865 [Hydra vulgaris]	ORF	Gene	0	112	0	48	0	24	0	243	4	6	0	4.48718e-05	0	1.92308e-05	1.60256e-06	0	9.61538e-06	0	9.73558e-05	2.40385e-06	598.99	672	623.11	819	666.04	790.07	22	25	21	35	25	35	0.0501924	4.69529	0.067873	0.794459	0.9254	None	0.81916	0.711255	0.9545	FALSE	FALSE
t123aep	GHHG01000122.1	756	CryptonH-5_HM	NA	NA	NA	NA	NA	ORF	TE	6	200.32	103.14	2	14.4	1128.99	618.56	3	5	1	7.93651e-06	0.000264974	0.000136429	2.6455e-06	6.61376e-06	1.90476e-05	0.00149337	0.000818201	3.96825e-06	1.32275e-06	28.57	40.34	32	65.01	39.79	77.76	1	1	1	2	2	3	0.386234	0.774601	1.14796	0.283976	0.644322	None	0.918394	0.927994	0.695486	FALSE	FALSE
t12400aep	GHHG01012369.1	256	NA	NA	NA	NA	NA	PREDICTED: uncharacterized protein LOC107171295 [Diuraphis noxia]	NA	Unchar	0	0	0	0	0	0	0	0	0	0	0	0	0	0	0	0	0	0	0	0	0	0	0	1	2	0	0	0	0	0	0	0	NA	NA	NA	NA	NA	None	0.44677	0.711255	0.583374	FALSE	FALSE
t12401aep	GHHG01012370.1	647	NA	NA	NA	PF10601	zf-LITAF-like	PREDICTED: uncharacterized protein LOC100198837 [Hydra vulgaris]	ORF	Gene	1	0	6	0	0	0	8	0	0	0	1.5456e-06	0	9.27357e-06	0	0	0	0	1.23648e-05	0	0	73	63	78	75	81	81	3	2	3	3	3	3	-0.00285198	1.51178	7.79304e-05	0.992957	0.997089	None	0.66018	0.785429	0.583374	FALSE	FALSE
t12402aep	GHHG01012371.1	1103	NA	DIOX2_ARATH	Probable 2-oxoglutarate-dependent dioxygenase At3g50210 (EC 1.14.11.-)	PF14226, PF03171	DIOX_N, 2OG-FeII_Oxy	2OG-Fe(II) oxygenase [Pseudomonas sp. 21C1] >gi|1065863316|gb|OEC36805.1| 2OG-Fe(II) oxygenase [Pseudomonas sp. 21C1] >gi|1094872469|emb|SEQ07140.1| Isopenicillin N synthase [Pseudomonas cuatrocienegasensis]	ORF	Gene	0	0	0	0	0	0	0	0	0	0	0	0	0	0	0	0	0	0	0	0	0	0	0	0	0	0	0	0	0	0	0	0	NA	NA	NA	NA	NA	None	0.44677	0.711255	0.583374	FALSE	FALSE
t12403aep	GHHG01012372.1	522	NA	NA	NA	NA	NA	NA	ORF	Unchar	0	0	0	0	0	0	0	0	0	0	0	0	0	0	0	0	0	0	0	0	0	0	0	0	0	0	0	0	0	0	0	0	NA	NA	NA	NA	NA	None	0.44677	0.711255	0.583374	FALSE	FALSE
t12404aep	GHHG01012373.1	1418	NA	HERC1_HUMAN	Probable E3 ubiquitin-protein ligase HERC1 (EC 2.3.2.26) (HECT domain and RCC1-like domain-containing protein 1) (HECT-type E3 ubiquitin transferase HERC1) (p532) (p619)	PF00632	HECT	HECT E3 ubiquitin ligase, putative [Phytophthora infestans T30-4] >gi|262108249|gb|EEY66301.1| HECT E3 ubiquitin ligase, putative [Phytophthora infestans T30-4]	ORF	Gene	0	0	0	0	0	0	97.49	0	0	0	0	0	0	0	0	0	0	6.87518e-05	0	0	0	0	0	0	0	0	0	0	0	0	0	0	NA	NA	NA	NA	NA	None	0.798462	0.838904	0.583374	FALSE	FALSE
t12405aep	GHHG01012374.1	398	NA	NA	NA	NA	NA	PREDICTED: uncharacterized protein LOC101155258 isoform X2 [Oryzias latipes]	ORF	Unchar	13	839.59	117.97	4	0	52.61	0	0	16	0	3.26633e-05	0.00210952	0.000296407	1.00503e-05	4.0201e-05	0	0.000132186	0	0	0	17.28	11	11	22	10.99	18	1	0	0	1	0	1	NA	NA	NA	NA	NA	None	0.44677	0.711255	0.583374	FALSE	FALSE
t12406aep	GHHG01012375.1	1055	NA	NA	NA	PF02012, PF15899, PF15902, PF14870	BNR, BNR_6, Sortilin-Vps10, PSII_BNR	hypothetical protein [Leifsonia sp. Leaf264] >gi|944848328|gb|KQO98625.1| hypothetical protein ASF30_11220 [Leifsonia sp. Leaf264]	ORF	Gene	0	0	0	0	0	0	0	0	0	0	0	0	0	0	0	0	0	0	0	0	0	0	0	0	0	0	0	0	0	0	0	0	NA	NA	NA	NA	NA	None	0.44677	0.711255	0.583374	FALSE	FALSE
t12407aep	GHHG01012376.1	413	NA	NA	NA	NA	NA	NA	NA	ncRNA	68.71	120	56.32	2	147.42	6.34	846.8	0	0	0	0.000166368	0.000290557	0.000136368	4.84262e-06	0	0.000356949	1.53511e-05	0.00205036	0	0	9.13	10.63	6.17	14.26	6.77	13.42	0	0	0	1	0	0	NA	NA	NA	NA	NA	None	0.951764	0.956977	0.583374	FALSE	FALSE
t12408aep	GHHG01012377.1	1616	NA	CEP78_MOUSE	Centrosomal protein of 78 kDa (Cep78)	NA	NA	PREDICTED: centrosomal protein of 78 kDa-like [Hydra vulgaris]	ORF	Gene	0	1	0	5	0	6	0	5	0	3	0	6.18812e-07	0	3.09406e-06	0	0	3.71287e-06	0	3.09406e-06	1.85644e-06	187	265	211	267	253	230	6	11	8	12	9	9	-0.00864794	3.2226	0.00142275	0.969911	0.989041	None	0.526621	0.711255	0.671846	FALSE	FALSE
t12409aep	GHHG01012378.1	1214	NA	P4H9_ARATH	Probable prolyl 4-hydroxylase 9 (AtP4H9) (EC 1.14.11.2)	PF13640, PF01549, PF03171	2OG-FeII_Oxy_3, ShK, 2OG-FeII_Oxy	hypothetical protein FRACYDRAFT_194397 [Fragilariopsis cylindrus CCMP1102]	ORF	Gene	0	0	0	0	0	0	0	0	0	0	0	0	0	0	0	0	0	0	0	0	0	0	0	0	0	0	0	0	0	0	0	0	NA	NA	NA	NA	NA	None	0.44677	0.711255	0.583374	FALSE	FALSE
t1240aep	GHHG01001236.1	292	NA	NA	NA	NA	NA	NA	NA	ncRNA	38.33	2	377.59	0	6	2	50.85	0	0	0	0.000131267	6.84932e-06	0.00129312	0	0	2.05479e-05	6.84932e-06	0.000174144	0	0	4	7	4.92	9.32	8	8	0	0	0	0	0	0	NA	NA	NA	NA	NA	None	0.848762	0.870829	0.583374	FALSE	FALSE
t12410aep	GHHG01012379.1	1989	NA	PKHA3_HUMAN	Pleckstrin homology domain-containing family A member 3 (PH domain-containing family A member 3) (Phosphatidylinositol-four-phosphate adapter protein 1) (FAPP-1) (Phosphoinositol 4-phosphate adapter protein 1)	PF08718, PF00169	GLTP, PH	PREDICTED: pleckstrin homology domain-containing family A member 8-like [Hydra vulgaris]	ORF	Gene	0	22	0	6	0	21	0	12	1	0	0	1.10608e-05	0	3.01659e-06	5.02765e-07	0	1.05581e-05	0	6.03318e-06	0	372.14	507	480.85	533.87	516.8	523.85	16	18	18	18	22	19	-0.0536903	4.25499	0.0742964	0.785181	0.923358	None	0.587297	0.711255	0.73998	FALSE	FALSE
t12411aep	GHHG01012380.1	592	NA	NA	NA	NA	NA	hypothetical protein AC249_AIPGENE15869 [Exaiptasia pallida]	ORF	Gene	14.53	22.4	17.61	20.95	9.01	18	48.58	52.36	3	0	2.45439e-05	3.78378e-05	2.97466e-05	3.53885e-05	5.06757e-06	1.52196e-05	3.04054e-05	8.20608e-05	8.84459e-05	0	13.81	16.55	21.42	27.29	26.36	22.14	1	1	1	1	1	1	NA	NA	NA	NA	NA	None	0.847653	0.845382	0.951325	FALSE	FALSE
t12412aep	GHHG01012381.1	342	NA	NA	NA	NA	NA	NA	NA	ncRNA	10	1.17	2	2.04	2.98	0	60	1.64	0	0	2.92398e-05	3.42105e-06	5.84795e-06	5.96491e-06	0	8.71345e-06	0	0.000175439	4.79532e-06	0	19.17	26.22	26.57	27.18	24.63	20.7	1	1	1	1	1	1	NA	NA	NA	NA	NA	None	0.850647	0.871035	0.714688	FALSE	FALSE
t12413aep	GHHG01012382.1	315	NA	NA	NA	NA	NA	hypothetical protein AC249_AIPGENE15869 [Exaiptasia pallida]	NA	Gene	0	10.43	0.16	3.5	0	7	0	1	0	0	0	3.31111e-05	5.07937e-07	1.11111e-05	0	0	2.22222e-05	0	3.1746e-06	0	20.02	24	24.01	29.8	21	25.97	1	1	1	1	1	1	NA	NA	NA	NA	NA	None	0.528867	0.711255	0.674478	FALSE	FALSE
t12414aep	GHHG01012383.1	4292	NA	ANFY1_MOUSE	Rabankyrin-5 (Rank-5) (Ankyrin repeat and FYVE domain-containing protein 1) (Ankyrin repeats hooked to a zinc finger motif)	PF12796, PF13637, PF13606, PF00023, PF13857, PF01363, PF00651	Ank_2, Ank_4, Ank_3, Ank, Ank_5, FYVE, BTB	PREDICTED: rabankyrin-5-like isoform X2 [Hydra vulgaris]	ORF	Gene	0	86	0	95	0	54	0	190	2	1	0	2.00373e-05	0	2.21342e-05	4.65983e-07	0	1.25815e-05	0	4.42684e-05	2.32992e-07	2017.85	2010.08	1356.01	2428	2123	2189.96	75	67	58	90	93	79	0.304557	6.19117	2.22858	0.135478	0.528162	None	0.768447	0.711255	0.918084	FALSE	FALSE
t12415aep	GHHG01012384.1	280	NA	NA	NA	NA	NA	NA	NA	ncRNA	1.27	1171.16	1.06	3	3.47	27	49.45	0	9	0	4.53571e-06	0.00418271	3.78571e-06	1.07143e-05	3.21429e-05	1.23929e-05	9.64286e-05	0.000176607	0	0	6	9	2	10.16	8.56	7	0	0	0	0	0	0	NA	NA	NA	NA	NA	None	0.849511	0.871293	0.583374	FALSE	FALSE
t12416aep	GHHG01012385.1	634	P-12_HM	NA	NA	NA	NA	PREDICTED: uncharacterized protein LOC105843353 [Hydra vulgaris]	NA	TE	19.54	661.16	143.23	11.72	21.29	2207.99	256.56	5.11	9.79	0	3.08202e-05	0.00104284	0.000225915	1.84858e-05	1.54416e-05	3.35804e-05	0.00348263	0.000404669	8.05994e-06	0	29.92	29.05	24.24	27.74	35.03	25.73	1	1	1	1	1	1	0.101798	0.208134	0.0699918	0.791349	0.924605	None	0.889179	0.902367	0.769582	TRUE	FALSE
t12417aep	GHHG01012386.1	1636	NA	CAYP1_RABIT	Calcyphosin (Calcyphosine) (R2D5 antigen)	NA	NA	hypothetical protein PHYSODRAFT_473223 [Phytophthora sojae] >gi|348688743|gb|EGZ28557.1| hypothetical protein PHYSODRAFT_473223 [Phytophthora sojae]	ORF	Gene	0	0	0	0	0	0	0	0	0	0	0	0	0	0	0	0	0	0	0	0	0	0	0	0	0	0	0	0	0	0	0	0	NA	NA	NA	NA	NA	None	0.44677	0.711255	0.583374	FALSE	FALSE
t12418aep	GHHG01012387.1	1689	NA	PHC1_MOUSE	Polyhomeotic-like protein 1 (mPH1) (Early development regulatory protein 1) (RAE-28)	PF00536, PF07647	SAM_1, SAM_2	PREDICTED: polyhomeotic-like protein 2 isoform X1 [Hydra vulgaris]	ORF	Gene	0	0	0	3	0	0	0	9	0	0	0	0	0	1.7762e-06	0	0	0	0	5.3286e-06	0	195.98	270.94	177	249	268.99	225.94	8	10	8	9	10	8	0.085374	3.17531	0.114417	0.73517	0.899765	None	0.575219	0.711255	0.72563	FALSE	FALSE
t12419aep	GHHG01012388.1	1861	NA	ERCC8_BOVIN	DNA excision repair protein ERCC-8 (Cockayne syndrome WD repeat protein CSA homolog)	PF00400, PF12894	WD40, ANAPC4_WD40	PREDICTED: DNA excision repair protein ERCC-8-like [Hydra vulgaris]	ORF	Gene	0	2	0	6	0	0	0	5	0	0	0	1.07469e-06	0	3.22407e-06	0	0	0	0	2.68673e-06	0	115	99	109	130	121	126	4	4	4	6	4	5	0.122128	2.12111	0.184976	0.667131	0.868324	None	0.515033	0.711255	0.65809	FALSE	FALSE
t1241aep	GHHG01001237.1	296	NA	NA	NA	NA	NA	NA	NA	ncRNA	42.16	3984.92	191.3	88.44	0	2194.85	9.21	4.01	166.6	1	0.000142432	0.0134626	0.000646284	0.000298784	0.000562838	0	0.00741503	3.11149e-05	1.35473e-05	3.37838e-06	15	22.03	14	14.93	26.05	27	1	1	1	1	1	1	NA	NA	NA	NA	NA	None	0.768989	0.812734	0.825483	FALSE	FALSE
t12420aep	GHHG01012389.1	311	NA	NA	NA	NA	NA	hypothetical protein g.20803 [Homalodisca liturata]	NA	Gene	7305.47	8	38	360	1003.99	0	1	19	3	0	0.0234903	2.57235e-05	0.000122186	0.00115756	9.6463e-06	0.00322826	0	3.21543e-06	6.10932e-05	0	9	20	14.14	10.11	10	16.17	0	1	0	0	0	1	NA	NA	NA	NA	NA	None	0.794049	0.750639	0.935918	FALSE	FALSE
t12421aep	GHHG01012390.1	1622	SINE2-1_HM	FBX42_HUMAN	F-box only protein 42 (Just one F-box and Kelch domain-containing protein)	PF13418, PF13415, PF13964, PF13854, PF01344, PF07646, PF12937	Kelch_4, Kelch_3, Kelch_6, Kelch_5, Kelch_1, Kelch_2, F-box-like	PREDICTED: F-box only protein 42-like [Hydra vulgaris]	ORF	TE	287.98	72.93	7.49	42.38	8244.26	481.28	1197.51	169.05	1.33	0	0.000177546	4.4963e-05	4.61776e-06	2.61282e-05	8.19975e-07	0.00508277	0.00029672	0.000738292	0.000104223	0	510.06	606	583.74	724	556.93	615.66	22	22	22	24	24	23	-0.0440523	4.52771	0.04865	0.825429	0.93888	None	0.9194	0.924639	0.956719	FALSE	FALSE
t12422aep	GHHG01012391.1	277	NA	NA	NA	NA	NA	NA	NA	ncRNA	9	4	0.98	103	2	0	0	2	0	0	3.2491e-05	1.44404e-05	3.53791e-06	0.000371841	0	7.22022e-06	0	0	7.22022e-06	0	2	7	8	7	9	2	0	0	0	0	0	0	NA	NA	NA	NA	NA	None	0.604873	0.711255	0.758201	FALSE	FALSE
t12423aep	GHHG01012392.1	787	NA	YTX2_XENLA	Transposon TX1 uncharacterized 149 kDa protein (ORF 2)	NA	NA	pol-like protein [Danio rerio]	ORF	TE	157.79	12082.2	1581.2	4178.7	6	757.99	104.52	130.44	206.14	325	0.000200496	0.0153522	0.00200915	0.00530966	0.000261931	7.62389e-06	0.000963139	0.000132808	0.000165743	0.000412961	4	10	3.45	19	11	4	0	0	0	1	0	0	NA	NA	NA	NA	NA	None	0.874235	0.862028	0.969314	TRUE	FALSE
t12424aep	GHHG01012393.1	799	NA	CALM_CHLRE	Calmodulin (CaM)	PF13499, PF13405	EF-hand_7, EF-hand_6	PREDICTED: calmodulin-A-like [Hydra vulgaris]	ORF	Gene	0	1	0	0	0	0	0	0	0	0	0	1.25156e-06	0	0	0	0	0	0	0	0	90	142	93	111	125	116	3	6	3	5	5	4	-0.118143	2.1559	0.159473	0.689642	0.87876	None	0.44677	0.711255	0.583374	FALSE	FALSE
t12425aep	GHHG01012394.1	1634	NA	NA	NA	PF05729	NACHT	PREDICTED: uncharacterized protein LOC105844098 [Hydra vulgaris]	ORF	Gene	0	7	0	7	0	15	0	18	0	0	0	4.28397e-06	0	4.28397e-06	0	0	9.17993e-06	0	1.10159e-05	0	57	46	56	40	36	42	2	2	2	1	2	2	-0.574518	0.802958	2.67337	0.10204	0.489598	None	0.647999	0.711255	0.803262	FALSE	FALSE
t12426aep	GHHG01012395.1	793	NA	NA	NA	NA	NA	NA	ORF	Unchar	0	11.97	0	0.96	0	12	0	5.74	0	0	0	1.50946e-05	0	1.21059e-06	0	0	1.51324e-05	0	7.23834e-06	0	47.33	106.81	110.39	95.71	100.44	102.62	2	4	4	4	4	5	-0.290285	1.98065	1.01411	0.31392	0.666426	None	0.605157	0.711255	0.75851	FALSE	FALSE
t12427aep	GHHG01012396.1	1554	NA	INT12_RAT	Integrator complex subunit 12 (Int12) (PHD finger protein 22)	PF00628	PHD	PREDICTED: integrator complex subunit 12-like [Hydra vulgaris]	ORF	Gene	0	8.03	0	18.04	0	0	0	5.26	1	0	0	5.16731e-06	0	1.16088e-05	6.43501e-07	0	0	0	3.38481e-06	0	253.67	321.19	312.61	346.29	310.73	343.38	11	12	12	12	13	13	-0.0939593	3.59909	0.193346	0.660146	0.865362	None	0.533822	0.711255	0.680362	FALSE	FALSE
t12428aep	GHHG01012397.1	2920	NA	CR063_HUMAN	Uncharacterized protein C18orf63	PF15813	DUF4708	PREDICTED: uncharacterized protein LOC105844100 [Hydra vulgaris]	ORF	Gene	0	7	0	7	0	0	0	2	0	0	0	2.39726e-06	0	2.39726e-06	0	0	0	0	6.84932e-07	0	256.41	281.86	188	388.99	266	310	10	12	7	15	9	13	0.340269	3.38104	1.8226	0.177004	0.562822	None	0.455313	0.711255	0.591814	FALSE	FALSE
t12429aep	GHHG01012398.1	6229	NA	BIRC6_MOUSE	Baculoviral IAP repeat-containing protein 6 (EC 2.3.2.27) (BIR repeat-containing ubiquitin-conjugating enzyme) (BRUCE) (RING-type E3 ubiquitin transferase BIRC6) (Ubiquitin-conjugating BIR domain enzyme apollon) (APOLLON)	PF00653	BIR	PREDICTED: uncharacterized protein LOC100214758, partial [Hydra vulgaris]	ORF	Gene	0	42	0	226	0	44	0	489	6	5	0	6.74266e-06	0	3.62819e-05	9.63236e-07	0	7.06373e-06	0	7.85038e-05	8.02697e-07	895	647	626	1207.95	686	963.45	38	24	28	44	26	32	0.412202	4.86797	2.93971	0.0864261	0.467	None	0.806514	0.711255	0.946525	FALSE	FALSE
t1242aep	GHHG01001238.1	1345	NA	TRPA1_CAEEL	Transient receptor potential cation channel subfamily A member 1 homolog	NA	NA	PREDICTED: transient receptor potential cation channel subfamily A member 1 homolog isoform X1 [Hydra vulgaris]	ORF	Gene	0	0	0	10	0	26	0	72	0	0	0	0	0	7.43494e-06	0	0	1.93309e-05	0	5.35316e-05	0	280.46	293.57	197.53	417.89	269.18	324.09	9	13	7	18	10	12	0.343367	3.44636	1.79911	0.17982	0.564842	None	0.782306	0.711255	0.928975	FALSE	FALSE
t12430aep	GHHG01012399.1	228	NA	NA	NA	NA	NA	NA	NA	ncRNA	55.92	2	35.38	4	7	0	0	0	0	0	0.000245263	8.77193e-06	0.000155175	1.75439e-05	0	3.07018e-05	0	0	0	0	6	1	5	4.99	2	5	0	0	0	0	0	0	NA	NA	NA	NA	NA	None	0.44677	0.711255	0.583374	FALSE	FALSE
t12431aep	GHHG01012400.1	1333	NA	NA	NA	NA	NA	PREDICTED: uncharacterized protein LOC100202260 [Hydra vulgaris]	ORF	Unchar	0	191	0	50	0	21	0	16	1	3	0	0.000143286	0	3.75094e-05	7.50188e-07	0	1.57539e-05	0	1.2003e-05	2.25056e-06	1797.44	784.99	629	10274.2	6027.33	1597.87	65	29	21	439	224	70	3.37508	7.29523	159.49	1.46242e-36	2.91095e-33	Up	0.656644	0.711255	0.812398	FALSE	FALSE
t12432aep	GHHG01012401.1	1480	NA	ODR4_XENLA	Protein odr-4 homolog	PF14778	ODR4-like	PREDICTED: protein odr-4 homolog [Hydra vulgaris]	ORF	Gene	0	7	0	16	0	8	0	13	0	0	0	4.72973e-06	0	1.08108e-05	0	0	5.40541e-06	0	8.78378e-06	0	396	454	442.02	481	453	468	17	16	17	16	19	17	-0.0846765	4.10076	0.178872	0.672344	0.870671	None	0.6249	0.711255	0.77908	FALSE	FALSE
t12433aep	GHHG01012402.1	1486	NA	Y4233_RHOPA	Putative potassium channel protein RPA4233	PF07885, PF00520	Ion_trans_2, Ion_trans	PREDICTED: uncharacterized protein LOC105845103 [Hydra vulgaris]	ORF	Gene	0	0	0	1	0	0	0	0	0	0	0	0	0	6.72948e-07	0	0	0	0	0	0	57	82	42.16	103.22	64.2	61	2	4	2	4	2	3	0.297693	1.46301	0.673824	0.411722	0.73228	None	0.44677	0.711255	0.583374	FALSE	FALSE
t12434aep	GHHG01012403.1	567	NA	NA	NA	NA	NA	PREDICTED: uncharacterized protein LOC101236068 [Hydra vulgaris]	ORF	Unchar	0	34	0	5	0	0	0	5	0	0	0	5.99647e-05	0	8.81834e-06	0	0	0	0	8.81834e-06	0	19	20	14	36	23	32	1	1	1	1	1	1	NA	NA	NA	NA	NA	None	0.625287	0.711255	0.779493	FALSE	FALSE
t12435aep	GHHG01012404.1	3870	NA	NA	NA	PF18338, PF03736	BppL_N, EPTP	PREDICTED: uncharacterized protein LOC101236068 [Hydra vulgaris]	ORF	Gene	0	2	0	14	0	12	0	23	0	0	0	5.16796e-07	0	3.61757e-06	0	0	3.10078e-06	0	5.94315e-06	0	210	264	179	351	309	283.89	7	11	7	15	11	11	0.442858	3.35567	3.55066	0.0595216	0.420319	None	0.585671	0.711255	0.738122	FALSE	FALSE
t12436aep	GHHG01012405.1	308	NA	NA	NA	NA	NA	NA	ORF	Unchar	17.8	2672	154.59	8	58	52	733.74	7	24	0	5.77922e-05	0.00867532	0.000501916	2.5974e-05	7.79221e-05	0.000188312	0.000168831	0.00238227	2.27273e-05	0	13.61	20.48	21.84	35.01	18.13	21.46	1	1	1	1	1	1	NA	NA	NA	NA	NA	None	0.956771	0.961055	0.870416	TRUE	FALSE
t12437aep	GHHG01012406.1	575	NA	NA	NA	NA	NA	NA	NA	ncRNA	0	0	1.47	0	3396.28	0	466.33	0	0	0	0	0	2.55652e-06	0	0	0.00590657	0	0.000811009	0	0	1.21	0	0	0.32	0.16	12.33	0	0	0	0	0	1	NA	NA	NA	NA	NA	None	0.917748	0.927659	0.583374	FALSE	FALSE
t12438aep	GHHG01012407.1	698	NA	NA	NA	PF00822	PMP22_Claudin	PREDICTED: uncharacterized protein LOC101237116 [Hydra vulgaris]	ORF	Gene	0	0	0	0	0	0	0	5	0	0	0	0	0	0	0	0	0	0	7.16332e-06	0	63	58	55	81	55	75	3	2	2	3	2	3	0.116305	1.2537	0.126317	0.722282	0.894226	None	0.604305	0.711255	0.757736	FALSE	FALSE
t12439aep	GHHG01012408.1	785	NA	FBX21_MOUSE	F-box only protein 21	PF08755	YccV-like	PREDICTED: uncharacterized protein LOC100198489 [Hydra vulgaris]	ORF	Gene	0	14	0	17	0	14	0	15	1	0	0	1.78344e-05	0	2.16561e-05	1.27389e-06	0	1.78344e-05	0	1.91083e-05	0	662.97	1012.84	972.68	775.55	956.99	876	25	45	35	29	32	37	-0.332061	5.13021	2.51094	0.113059	0.501964	None	0.701319	0.711255	0.857176	FALSE	FALSE
t1243aep	GHHG01001239.1	1175	hATx-1_HM	NA	NA	NA	NA	PREDICTED: uncharacterized protein LOC105844526 [Hydra vulgaris]	ORF	TE	56.67	510.21	1047.37	7.28	741.43	38.32	11791.3	9.5	3	0	4.82298e-05	0.000434221	0.000891379	6.19574e-06	2.55319e-06	0.000631004	3.26128e-05	0.0100352	8.08511e-06	0	25.96	13.02	13.08	25.04	13.13	15.54	1	0	1	1	0	1	NA	NA	NA	NA	NA	None	0.987818	0.989264	0.770073	FALSE	FALSE
t12440aep	GHHG01012409.1	1004	NA	NA	NA	NA	NA	NA	ORF	Unchar	0	0	0	0	839.59	0	0.72	0	0	0	0	0	0	0	0	0.000836245	0	7.17131e-07	0	0	0	0	0	0	0	0	0	0	0	0	0	0	NA	NA	NA	NA	NA	None	0.45619	0.72385	0.583374	FALSE	FALSE
t12441aep	GHHG01012410.1	788	NA	NA	NA	NA	NA	NA	NA	ncRNA	332.77	88	3.19	0	23.32	0	1.5	0	0	0	0.000422297	0.000111675	4.04822e-06	0	0	2.95939e-05	0	1.90355e-06	0	0	31	42	16.05	35	36	38	1	1	1	1	2	1	0.174092	0.342902	0.168477	0.681469	0.875719	None	0.493225	0.738741	0.583374	FALSE	FALSE
t12442aep	GHHG01012411.1	1841	NA	SLAP2_MOUSE	Src-like-adapter 2 (Src-like adapter protein 2) (SLAP-2)	PF00017	SH2	PREDICTED: uncharacterized protein LOC105844930 [Hydra vulgaris]	ORF	Gene	0	253	9.04	62	0	125	0	25	4	0	0	0.000137425	4.91037e-06	3.36773e-05	2.17273e-06	0	6.78979e-05	0	1.35796e-05	0	768.87	742	591	1065	839	798	28	28	20	46	31	35	0.372627	4.90298	3.67178	0.0553412	0.414332	None	0.670065	0.711255	0.825716	FALSE	FALSE
t12443aep	GHHG01012412.1	5397	NA	FBP1_STRPU	Fibropellin-1 (Epidermal growth factor-related protein 1) (Fibropellin-I) (SpEGF I) (UEGF-1)	PF00008, PF12661, PF07974	EGF, hEGF, EGF_2	PREDICTED: fibrillin-1-like [Hydra vulgaris]	ORF	Gene	0	3	0	6	0	21	3	8	28	0	0	5.55864e-07	0	1.11173e-06	5.18807e-06	0	3.89105e-06	5.55864e-07	1.4823e-06	0	1843.28	3164.99	1971.79	2672.91	2976.76	2615	81	115	74	89	127	97	0.0187584	6.64577	0.00682616	0.934153	0.977708	None	0.497097	0.720417	0.620409	FALSE	FALSE
t12444aep	GHHG01012413.1	991	NA	YHM2_YEAST	Citrate/oxoglutarate carrier protein (Coc1p) (Mitochondrial DNA replication protein YHM2)	PF00153	Mito_carr	Mitochondrial Carrier (MC) Family [Phytophthora infestans T30-4] >gi|262099822|gb|EEY57874.1| Mitochondrial Carrier (MC) Family [Phytophthora infestans T30-4]	ORF	Gene	0	0	0	0	0	0	0	0	0	0	0	0	0	0	0	0	0	0	0	0	0	0	0	0	0	0	0	0	0	0	0	0	NA	NA	NA	NA	NA	None	0.44677	0.711255	0.583374	FALSE	FALSE
t12445aep	GHHG01012414.1	295	NA	NA	NA	NA	NA	hypothetical protein BUMB_02141 [Candidatus Paraburkholderia calva]	NA	Gene	1	3647.63	0	3627.17	14	9796.99	0.99	5377.04	1242.1	792	3.38983e-06	0.0123648	0	0.0122955	0.00421051	4.74576e-05	0.0332101	3.35593e-06	0.0182273	0.00268475	7076.91	17924.7	4368.06	4751.9	36351.3	6761.48	303	667	192	172	1360	226	0.849699	9.20248	1.33088	0.248649	0.620221	None	0.994116	0.751955	0.999381	FALSE	FALSE
t12446aep	GHHG01012415.1	1235	NA	TAR1_KLULA	Protein TAR1	NA	NA	PREDICTED: uncharacterized protein LOC108455188 [Gossypium arboreum]	NA	Gene	0	17.34	0	24623.3	0	961.03	0	192855	0	662.7	0	1.40405e-05	0	0.0199379	0	0	0.000778162	0	0.156158	0.000536599	6109.86	15363.3	3800	3559.57	30839.1	5629.57	204	657	141	156	1118	211	0.812172	8.96073	1.15323	0.282875	0.643316	None	0.999742	0.711255	0.999948	FALSE	FALSE
t12447aep	GHHG01012416.1	929	NA	PRPX_HORVU	Pathogen-related protein	NA	NA	PREDICTED: pathogen-related protein-like [Hydra vulgaris]	ORF	Gene	0	23	0	0	0	13	0	3	3	0	0	2.47578e-05	0	0	3.22928e-06	0	1.39935e-05	0	3.22928e-06	0	4114.34	3335.99	2720	5385.15	3405.23	2888	154	111	116	200	150	105	0.387518	7.09282	2.9036	0.0883822	0.468625	None	0.530106	0.711255	0.676001	FALSE	FALSE
t12448aep	GHHG01012417.1	1406	NA	AA2AR_HORSE	Adenosine receptor A2a	PF00001, PF10320, PF10328	7tm_1, 7TM_GPCR_Srsx, 7TM_GPCR_Srx	PREDICTED: alpha-1A adrenergic receptor-like [Hydra vulgaris]	ORF	Gene	0	4	0	4	0	0	0	2	0	0	0	2.84495e-06	0	2.84495e-06	0	0	0	0	1.42248e-06	0	100.74	96	77	152.87	146	92.85	4	4	3	7	5	4	0.651164	2.14681	5.47365	0.0193053	0.269192	None	0.479237	0.711255	0.618061	FALSE	FALSE
t12449aep	GHHG01012418.1	397	NA	MATN3_CHICK	Matrilin-3	PF14670	FXa_inhibition	PREDICTED: uncharacterized protein LOC100211250 [Hydra vulgaris]	ORF	Gene	0	5.44	0	8	0	0	0	0	0	0	0	1.37028e-05	0	2.01511e-05	0	0	0	0	0	0	204.72	95.94	91.91	186.54	82.01	88.72	9	3	3	6	4	3	0.349658	2.09602	0.946949	0.330497	0.677731	None	0.44677	0.711255	0.583374	FALSE	FALSE
t1244aep	GHHG01001240.1	1993	NA	KCNQ1_RABIT	Potassium voltage-gated channel subfamily KQT member 1 (IKs producing slow voltage-gated potassium channel subunit alpha KvLQT1) (KQT-like 1) (Voltage-gated potassium channel subunit Kv7.1)	PF00520, PF03520, PF07885	Ion_trans, KCNQ_channel, Ion_trans_2	PREDICTED: potassium voltage-gated channel subfamily KQT member 1-like [Hydra vulgaris]	ORF	Gene	0	5	0	7	0	0	0	12	0	0	0	2.50878e-06	0	3.51229e-06	0	0	0	0	6.02107e-06	0	634	578.97	468	919	741.98	628	24	25	17	34	25	27	0.524145	4.6437	7.20967	0.00725117	0.157099	None	0.586858	0.711255	0.739515	FALSE	FALSE
t12450aep	GHHG01012419.1	226	NA	NA	NA	NA	NA	NA	NA	ncRNA	8.72	13	63.34	0	142.32	24	2177.6	0	0	0	3.85841e-05	5.75221e-05	0.000280265	0	0	0.000629735	0.000106195	0.0096354	0	0	16.79	20.78	8.27	26.76	12.46	17.33	1	1	0	1	0	1	NA	NA	NA	NA	NA	None	0.987302	0.988851	0.583374	FALSE	FALSE
t12451aep	GHHG01012420.1	728	NA	NA	NA	NA	NA	NA	NA	ncRNA	153.06	2624.95	1206.53	5	643.73	114.78	2508.53	0	23	0	0.000210247	0.0036057	0.00165732	6.86813e-06	3.15934e-05	0.000884245	0.000157665	0.00344578	0	0	9.53	14	6	14.96	16	21.24	0	1	0	1	1	1	NA	NA	NA	NA	NA	None	0.967068	0.970372	0.583374	TRUE	FALSE
t12452aep	GHHG01012421.1	1284	NA	ADRB2_BOVIN	Beta-2 adrenergic receptor (Beta-2 adrenoreceptor) (Beta-2 adrenoceptor)	PF00001, PF10320	7tm_1, 7TM_GPCR_Srsx	PREDICTED: uncharacterized protein LOC101236864 [Hydra vulgaris]	ORF	Gene	0	0	0	6	0	0	0	35	0	0	0	0	0	4.6729e-06	0	0	0	0	2.72586e-05	0	120	134	93	130	115	121	4	4	4	5	5	4	-0.0233254	2.15516	0.00679491	0.934304	0.977708	None	0.730973	0.711255	0.884946	FALSE	FALSE
t12453aep	GHHG01012422.1	3883	NA	ABR_BOVIN	Active breakpoint cluster region-related protein	PF00620, PF00621, PF00168	RhoGAP, RhoGEF, C2	PREDICTED: active breakpoint cluster region-related protein-like [Hydra vulgaris]	ORF	Gene	0	27	0	42	0	3	0	99	15	3	0	6.95339e-06	0	1.08164e-05	3.86299e-06	0	7.72599e-07	0	2.54958e-05	7.72599e-07	1122.02	1063	783.92	1566.97	1135.27	1124	41	40	26	67	42	49	0.408047	5.38883	4.01034	0.0452219	0.390849	None	0.725914	0.711255	0.880378	FALSE	FALSE
t12454aep	GHHG01012423.1	592	NA	NA	NA	NA	NA	PREDICTED: zinc finger BED domain-containing protein 1-like [Oreochromis niloticus]	NA	Gene	12.95	1387.99	45.04	2	0	2	1	1	9	0	2.1875e-05	0.00234458	7.60811e-05	3.37838e-06	1.52027e-05	0	3.37838e-06	1.68919e-06	1.68919e-06	0	12	9	11	23	15	11	1	0	0	1	1	0	NA	NA	NA	NA	NA	None	0.533745	0.736883	0.627403	FALSE	FALSE
t12455aep	GHHG01012424.1	734	NA	NA	NA	PF13613	HTH_Tnp_4	PREDICTED: uncharacterized protein LOC100202502 [Hydra vulgaris]	NA	TE	25.97	1451.96	196.45	25	0	319	11.89	3	38	1	3.53815e-05	0.00197815	0.000267643	3.40599e-05	5.17711e-05	0	0.000434605	1.61989e-05	4.08719e-06	1.3624e-06	27	31	41	50.97	44.99	35.99	1	1	1	2	2	2	0.260438	0.711845	0.525782	0.468385	0.76732	None	0.706455	0.792965	0.698531	TRUE	FALSE
t12456aep	GHHG01012425.1	3355	NA	HERC4_RAT	Probable E3 ubiquitin-protein ligase HERC4 (EC 2.3.2.26) (HECT domain and RCC1-like domain-containing protein 4) (HECT-type E3 ubiquitin transferase HERC4)	PF00632, PF00415, PF13540	HECT, RCC1, RCC1_2	PREDICTED: probable E3 ubiquitin-protein ligase HERC4 [Hydra vulgaris]	ORF	Gene	0	143	0	27	0	8	0	26	4	5	0	4.2623e-05	0	8.04769e-06	1.19225e-06	0	2.3845e-06	0	7.74963e-06	1.49031e-06	894.18	1174	1077.01	1159.81	1212	1339	38	44	47	42	45	45	-0.063312	5.43405	0.112604	0.737199	0.901488	None	0.612615	0.711255	0.765969	FALSE	FALSE
t12457aep	GHHG01012426.1	2538	NA	SSRP1_MOUSE	FACT complex subunit SSRP1 (Facilitates chromatin transcription complex subunit SSRP1) (Recombination signal sequence recognition protein 1) (Structure-specific recognition protein 1) (T160)	PF03531, PF08512, PF17292, PF00505, PF09011	SSrecog, Rtt106, POB3_N, HMG_box, HMG_box_2	PREDICTED: FACT complex subunit SSRP1-like [Hydra vulgaris]	ORF	Gene	0	95	0	9	0	129.98	0	33	2	0	0	3.7431e-05	0	3.5461e-06	7.88022e-07	0	5.12136e-05	0	1.30024e-05	0	2824.04	3244.97	2491.03	3710.21	3227.25	3851.23	94	139	93	163	117	144	0.137821	6.87558	0.484612	0.486341	0.777325	None	0.665522	0.711255	0.821406	FALSE	FALSE
t12458aep	GHHG01012427.1	1571	NA	KYNU_NEMVE	Kynureninase (EC 3.7.1.3) (L-kynurenine hydrolase)	PF00266	Aminotran_5	PREDICTED: kynureninase-like [Hydra vulgaris]	ORF	Gene	0	5.2	0	12.83	0	8.11	0	7.71	0	0	0	3.30999e-06	0	8.16677e-06	0	0	5.16232e-06	0	4.9077e-06	0	614.65	560.3	571.77	980.82	585.41	564.21	23	19	24	36	26	20	0.306736	4.6423	1.69378	0.193103	0.575178	None	0.567967	0.711255	0.717346	FALSE	FALSE
t12459aep	GHHG01012428.1	607	Sola2-13_HM	NA	NA	NA	NA	hypothetical protein CAPTEDRAFT_208751 [Capitella teleta]	NA	TE	227.29	1	16.53	13.3	131.47	0	5.67	2.31	0	0	0.000374448	1.64745e-06	2.72323e-05	2.1911e-05	0	0.00021659	0	9.34102e-06	3.8056e-06	0	17.46	17.19	18.12	22.37	34.23	23.59	1	1	1	1	1	1	NA	NA	NA	NA	NA	None	0.666477	0.778202	0.691073	FALSE	FALSE
t1245aep	GHHG01001241.1	5094	NA	CABIN_RAT	Calcineurin-binding protein cabin-1 (Calcineurin inhibitor) (CAIN)	PF07719, PF00515	TPR_2, TPR_1	PREDICTED: calcineurin-binding protein cabin-1-like [Hydra vulgaris]	ORF	Gene	0	41	0	27	0	17	0	48	1	6	0	8.04868e-06	0	5.30035e-06	1.96309e-07	0	3.33726e-06	0	9.42285e-06	1.17786e-06	398	579.92	363	641	541	568	17	21	14	21	23	21	0.196775	4.29846	0.793923	0.372917	0.705775	None	0.63223	0.711255	0.786461	FALSE	FALSE
t12460aep	GHHG01012429.1	233	NA	NA	NA	NA	NA	PREDICTED: uncharacterized protein LOC105849395, partial [Hydra vulgaris]	NA	Unchar	0	0	0	0	205.06	0	4151.28	0	0	0	0	0	0	0	0	0.000880086	0	0.0178167	0	0	0.16	0	0	0	0	0	0	0	0	0	0	0	NA	NA	NA	NA	NA	None	0.993806	0.994503	0.583374	FALSE	FALSE
t12461aep	GHHG01012430.1	453	NA	NA	NA	NA	NA	PREDICTED: uncharacterized protein LOC105849395, partial [Hydra vulgaris]	NA	Unchar	189.92	157	104.71	442.87	54.55	3	211.88	27	4	0	0.000419249	0.000346578	0.000231148	0.000977638	8.83002e-06	0.000120419	6.62252e-06	0.000467726	5.96026e-05	0	1.84	6	3	3.25	5	4	0	0	0	0	0	0	NA	NA	NA	NA	NA	None	0.899734	0.908225	0.934834	FALSE	FALSE
t12462aep	GHHG01012431.1	1059	NA	NA	NA	NA	NA	PREDICTED: uncharacterized protein LOC101234775 [Hydra vulgaris]	ORF	Unchar	0	1	0	3	0	12	0	1	0	0	0	9.44287e-07	0	2.83286e-06	0	0	1.13314e-05	0	9.44287e-07	0	424	316	288	555	372	353	14	14	11	24	13	13	0.465577	3.82474	4.21878	0.039979	0.373387	None	0.463184	0.711255	0.600563	FALSE	FALSE
t12463aep	GHHG01012432.1	579	NA	NA	NA	PF05380	Peptidase_A17	PREDICTED: uncharacterized protein LOC100207440 [Hydra vulgaris]	ORF	Gene	7.58	9.97	154.26	0	0.07	0	228.35	0	0	0	1.30915e-05	1.72193e-05	0.000266425	0	0	1.20898e-07	0	0.000394387	0	0	7	6	5	11	4	6	0	0	0	0	0	0	NA	NA	NA	NA	NA	None	0.887295	0.901386	0.583374	FALSE	FALSE
t12464aep	GHHG01012433.1	1243	NA	MTG1_HUMAN	Mitochondrial ribosome-associated GTPase 1 (GTP-binding protein 7) (Mitochondrial GTPase 1)	PF01926, PF12631, PF02421	MMR_HSR1, MnmE_helical, FeoB_N	PREDICTED: mitochondrial ribosome-associated GTPase 1-like, partial [Hydra vulgaris]	ORF	Gene	0	0	0	5	0	0	0	2	0	0	0	0	0	4.02253e-06	0	0	0	0	1.60901e-06	0	93.58	144.97	121.8	135.98	137.98	118	3	5	4	6	5	5	-0.0982081	2.35462	0.135139	0.713162	0.890344	None	0.484812	0.711255	0.624461	FALSE	FALSE
t12465aep	GHHG01012434.1	1530	NA	ACA1_ARATH	Calcium-transporting ATPase 1 (EC 3.6.3.8) (Ca(2+)-ATPase isoform 1) (Plastid envelope ATPase 1)	PF00689	Cation_ATPase_C	conserved unknown protein [Ectocarpus siliculosus]	ORF	Gene	0	0	0	0	0	0	0	0	0	0	0	0	0	0	0	0	0	0	0	0	0	0	0	0	0	0	0	0	0	0	0	0	NA	NA	NA	NA	NA	None	0.44677	0.711255	0.583374	FALSE	FALSE
t12466aep	GHHG01012435.1	1530	NA	FPS_DICDI	Farnesyl diphosphate synthase (Dfps) (EC 2.5.1.10) ((2E 6E)-farnesyl diphosphate synthase) (Dimethylallyltranstransferase) (EC 2.5.1.1) (Geranyltranstransferase)	PF00348	polyprenyl_synt	farnesyl pyrophosphate synthase [Nannochloropsis gaditana]	ORF	Gene	0	0	0	0	0	0	0	0	0	0	0	0	0	0	0	0	0	0	0	0	0	0	0	0	0	0	0	0	0	0	0	0	NA	NA	NA	NA	NA	None	0.44677	0.711255	0.583374	FALSE	FALSE
t12467aep	GHHG01012436.1	593	NA	NA	NA	NA	NA	NA	NA	ncRNA	0	0	0	0	0	0	0	0	0	0	0	0	0	0	0	0	0	0	0	0	0	0	0	0	0	0	0	0	0	0	0	0	NA	NA	NA	NA	NA	None	0.44677	0.711255	0.583374	FALSE	FALSE
t12468aep	GHHG01012437.1	4861	NA	MRP1_CHICK	Multidrug resistance-associated protein 1 (ATP-binding cassette sub-family C member 1) (Leukotriene C(4) transporter) (LTC4 transporter)	PF00664, PF00005	ABC_membrane, ABC_tran	multidrug resistance-associated protein ABC superfamily [Phytophthora sojae] >gi|348670486|gb|EGZ10308.1| multidrug resistance-associated protein ABC superfamily [Phytophthora sojae]	ORF	Gene	0	0	0	0	0	0	0	0	0	0	0	0	0	0	0	0	0	0	0	0	0	0	0	0	0	0	0	0	0	0	0	0	NA	NA	NA	NA	NA	None	0.44677	0.711255	0.583374	FALSE	FALSE
t12469aep	GHHG01012438.1	984	NA	NA	NA	NA	NA	NA	NA	ncRNA	29.12	500.39	52.36	14.45	59.28	37.76	2186.18	7	6	0	2.95935e-05	0.000508526	5.32114e-05	1.4685e-05	6.09756e-06	6.02439e-05	3.8374e-05	0.00222173	7.11382e-06	0	17.98	19.56	9.88	29.96	21.74	15.77	1	1	0	1	1	1	NA	NA	NA	NA	NA	None	0.954396	0.9593	0.757091	FALSE	FALSE
t1246aep	GHHG01001242.1	1188	P-30_HM	NA	NA	NA	NA	PREDICTED: uncharacterized protein LOC105850534, partial [Hydra vulgaris]	ORF	TE	564.33	4031.67	6198.36	53.17	907.28	1347.99	12469.9	170.31	56.99	12	0.000475025	0.00339366	0.00521747	4.47559e-05	4.79714e-05	0.000763704	0.00113467	0.0104966	0.000143359	1.0101e-05	27	15.99	7	132.61	43	31	1	1	0	6	2	1	2.76687	0.897786	25.501	4.4216e-07	3.8266e-05	Up	0.988464	0.989702	0.966062	TRUE	FALSE
t12470aep	GHHG01012439.1	818	P-2_HM	NA	NA	NA	NA	hypothetical protein AC249_AIPGENE11074 [Exaiptasia pallida]	ORF	TE	258.57	1190.7	625.47	28.89	112.54	61.43	296.85	3	25.8	0	0.0003161	0.00145562	0.000764633	3.53178e-05	3.15403e-05	0.000137579	7.50978e-05	0.000362897	3.66748e-06	0	14.94	13.39	6.67	24.17	17.24	13.11	1	0	0	1	1	0	NA	NA	NA	NA	NA	None	0.883991	0.898599	0.687795	TRUE	FALSE
t12471aep	GHHG01012440.1	3594	NA	CFA61_HUMAN	Cilia- and flagella-associated protein 61	PF16092	DUF4821	predicted protein [Nematostella vectensis] >gi|156216329|gb|EDO37268.1| predicted protein [Nematostella vectensis]	ORF	Gene	0	25	0	31	0	5	0	65	1	0	0	6.95604e-06	0	8.62549e-06	2.78242e-07	0	1.39121e-06	0	1.80857e-05	0	137	130	130	184	129	158	5	6	5	7	4	7	0.114014	2.43074	0.169366	0.680676	0.875455	None	0.696802	0.711255	0.852737	FALSE	FALSE
t12472aep	GHHG01012441.1	4570	NA	MAST2_HUMAN	Microtubule-associated serine/threonine-protein kinase 2 (EC 2.7.11.1)	PF08926, PF00069, PF07714, PF17820, PF00595, PF13180, PF02163	DUF1908, Pkinase, Pkinase_Tyr, PDZ_6, PDZ, PDZ_2, Peptidase_M50	PREDICTED: microtubule-associated serine/threonine-protein kinase 3-like [Hydra vulgaris]	ORF	Gene	0	58	0	48	0	74	2.02	177	0	0	0	1.26915e-05	0	1.05033e-05	0	0	1.61926e-05	4.42013e-07	3.87309e-05	0	1390	1165.27	943.42	1770.56	1196.02	1634.21	59	43	41	64	45	55	0.345016	5.54829	2.78319	0.0952582	0.479119	None	0.759414	0.718068	0.909619	FALSE	FALSE
t12473aep	GHHG01012442.1	305	NA	NA	NA	NA	NA	NA	ORF	Unchar	0	0	0	0	0	0	0	0	0	0	0	0	0	0	0	0	0	0	0	0	0	0	0	0	0	0	0	0	0	0	0	0	NA	NA	NA	NA	NA	None	0.44677	0.711255	0.583374	FALSE	FALSE
t12474aep	GHHG01012443.1	502	NA	VP13A_MACFA	Vacuolar protein sorting-associated protein 13A (Chorea-acanthocytosis protein homolog) (Chorein) (Fragment)	PF16909	VPS13_C	vacuolar sorting protein [Thecamonas trahens ATCC 50062] >gi|906562887|gb|KNC56130.1| vacuolar sorting protein [Thecamonas trahens ATCC 50062]	ORF	Gene	0	0	0	0	0	0	0	0	0	0	0	0	0	0	0	0	0	0	0	0	0	0	0	0	0	0	0	0	0	0	0	0	NA	NA	NA	NA	NA	None	0.44677	0.711255	0.583374	FALSE	FALSE
t12475aep	GHHG01012444.1	229	NA	NA	NA	NA	NA	NA	NA	ncRNA	0	0	0	2	0	0	3	0	0	0	0	0	0	8.73362e-06	0	0	0	1.31004e-05	0	0	3	0	2	0	3	2	0	0	0	0	0	0	NA	NA	NA	NA	NA	None	0.666116	0.786977	0.583374	FALSE	FALSE
t12476aep	GHHG01012445.1	400	NA	NA	NA	NA	NA	NA	NA	ncRNA	0	0	0	0	0	0	0	0	0	0	0	0	0	0	0	0	0	0	0	0	7	8	6	3	6	9	0	0	0	0	0	0	NA	NA	NA	NA	NA	None	0.44677	0.711255	0.583374	FALSE	FALSE
t12477aep	GHHG01012446.1	325	NA	NA	NA	NA	NA	NA	ORF	Unchar	0	0	0	0	0	0	0	0	0	0	0	0	0	0	0	0	0	0	0	0	0	0	0	0	0	0	0	0	0	0	0	0	NA	NA	NA	NA	NA	None	0.44677	0.711255	0.583374	FALSE	FALSE
t12478aep	GHHG01012447.1	1341	NA	B3GN4_HUMAN	N-acetyllactosaminide beta-1 3-N-acetylglucosaminyltransferase 4 (EC 2.4.1.149) (UDP-GlcNAc:betaGal beta-1 3-N-acetylglucosaminyltransferase 4) (BGnT-4) (Beta-1 3-Gn-T4) (Beta-1 3-N-acetylglucosaminyltransferase 4) (Beta3Gn-T4)	PF01762	Galactosyl_T	PREDICTED: N-acetyllactosaminide beta-1,3-N-acetylglucosaminyltransferase 4-like [Hydra vulgaris]	ORF	Gene	0	3	0	10	0	3	0	0.99	0	0	0	2.23714e-06	0	7.45712e-06	0	0	2.23714e-06	0	7.38255e-07	0	966	1148.65	1182.16	1154	1129	1148.99	41	43	52	42	42	38	-0.17601	5.43545	0.847119	0.357369	0.694868	None	0.456732	0.711255	0.593388	FALSE	FALSE
t12479aep	GHHG01012448.1	231	NA	NA	NA	PF16087	DUF4817	hypothetical protein WN55_06996 [Dufourea novaeangliae]	NA	Gene	0	61.23	5.95	21.91	6	29	48.22	2	2	0	0	0.000265065	2.57576e-05	9.48485e-05	8.65801e-06	2.5974e-05	0.000125541	0.000208745	8.65801e-06	0	1	0	1	1	1	1	0	0	0	0	0	0	NA	NA	NA	NA	NA	None	0.859834	0.877487	0.777609	FALSE	FALSE
t1247aep	GHHG01001243.1	2175	NA	MTBP_MOUSE	Mdm2-binding protein (mMTBP)	PF14920, PF14918	MTBP_C, MTBP_N	PREDICTED: uncharacterized protein LOC101239796 [Hydra vulgaris]	ORF	Gene	0	2	1.6	5	0	26	0	9	0	0	0	9.1954e-07	7.35632e-07	2.29885e-06	0	0	1.1954e-05	0	4.13793e-06	0	412	449	375	533	485	465	15	15	16	20	21	17	0.165784	4.10078	0.702499	0.401945	0.724466	None	0.550933	0.711255	0.699512	FALSE	FALSE
t12480aep	GHHG01012449.1	1194	NA	NA	NA	NA	NA	NA	ORF	Unchar	0	0	0	0	0	0	0	0	0	0	0	0	0	0	0	0	0	0	0	0	0	0	0	0	0	0	0	0	0	0	0	0	NA	NA	NA	NA	NA	None	0.44677	0.711255	0.583374	FALSE	FALSE
t12481aep	GHHG01012450.1	343	NA	NA	NA	NA	NA	NA	NA	ncRNA	0	0	0	0	0	0	0	0	0	0	0	0	0	0	0	0	0	0	0	0	4	1	1	3	3	1	0	0	0	0	0	0	NA	NA	NA	NA	NA	None	0.44677	0.711255	0.583374	FALSE	FALSE
t12482aep	GHHG01012451.1	1567	NA	Y663_METTH	Putative ammonium transporter MTH_663	PF00909	Ammonium_transp	ammonia channel protein [Hymenobacter sp. IS2118]	ORF	Gene	0	0	0	0	0	1	0	0	0	0	0	0	0	0	0	0	6.38162e-07	0	0	0	0	0	0	0	0	0	0	0	0	0	0	0	NA	NA	NA	NA	NA	None	0.44677	0.711255	0.583374	FALSE	FALSE
t12483aep	GHHG01012452.1	324	NA	NA	NA	NA	NA	hypothetical protein, partial [Arabidopsis thaliana]	ORF	Gene	0	0	0	0	0	0	0	0	0	0	0	0	0	0	0	0	0	0	0	0	0	0	0	0	0	0	0	0	0	0	0	0	NA	NA	NA	NA	NA	None	0.44677	0.711255	0.583374	FALSE	FALSE
t12484aep	GHHG01012453.1	485	NA	DYH1_HUMAN	Dynein heavy chain 1 axonemal (Axonemal beta dynein heavy chain 1) (Ciliary dynein heavy chain 1) (Heat shock regulated protein 1) (HSRF-1) (hDHC7)	NA	NA	PREDICTED: dynein heavy chain 1, axonemal [Hydra vulgaris]	ORF	Gene	0	7	0	2	0	0	0	0	0	0	0	1.4433e-05	0	4.12371e-06	0	0	0	0	0	0	23	7	10	25	9	21	1	0	0	1	0	1	NA	NA	NA	NA	NA	None	0.44677	0.711255	0.583374	FALSE	FALSE
t12485aep	GHHG01012454.1	524	NA	ODB2_HUMAN	Lipoamide acyltransferase component of branched-chain alpha-keto acid dehydrogenase complex mitochondrial (EC 2.3.1.168) (52 kDa mitochondrial autoantigen of primary biliary cirrhosis) (Branched chain 2-oxo-acid dehydrogenase complex component E2) (BCOADC-E2) (Branched-chain alpha-keto acid dehydrogenase complex component E2) (BCKAD-E2) (BCKADE2) (Dihydrolipoamide acetyltransferase component of branched-chain alpha-keto acid dehydrogenase complex) (Dihydrolipoamide branched chain transacylase) (Dihydrolipoyllysine-residue (2-methylpropanoyl)transferase)	PF00198	2-oxoacid_dh	PREDICTED: lipoamide acyltransferase component of branched-chain alpha-keto acid dehydrogenase complex, mitochondrial [Plutella xylostella]	ORF	Gene	0	0	0	0	0	0	0	0	0	0	0	0	0	0	0	0	0	0	0	0	0	0	0	0	0	0	0	0	0	0	0	0	NA	NA	NA	NA	NA	None	0.44677	0.711255	0.583374	FALSE	FALSE
t12486aep	GHHG01012455.1	317	NA	TCB1_CAEBR	Transposable element Tcb1 transposase (Transposable element Barney transposase)	NA	NA	unnamed protein product [Oncorhynchus mykiss]	NA	TE	1180.66	5	4.99	21.12	586.06	0	18.34	41	1	0	0.00372448	1.57729e-05	1.57413e-05	6.66246e-05	3.15457e-06	0.00184877	0	5.78549e-05	0.000129338	0	3	7	3	7	4	8.21	0	0	0	0	0	0	NA	NA	NA	NA	NA	None	0.852272	0.833071	0.963146	FALSE	FALSE
t12487aep	GHHG01012456.1	560	hATm-25_HM	NA	NA	NA	NA	PREDICTED: uncharacterized protein LOC105847909 [Hydra vulgaris]	ORF	TE	0	4	1.44	0	16.27	0	152.89	0	0	0	0	7.14286e-06	2.57143e-06	0	0	2.90536e-05	0	0.000273018	0	0	9	4	1	24	2	6.01	0	0	0	1	0	0	NA	NA	NA	NA	NA	None	0.870467	0.888017	0.583374	FALSE	FALSE
t12488aep	GHHG01012457.1	417	NA	NA	NA	NA	NA	PREDICTED: zinc finger MYM-type protein 1-like, partial [Hydra vulgaris]	ORF	Gene	24.23	1	124.63	0	10.87	0	302.97	0	0	0	5.81055e-05	2.39808e-06	0.000298873	0	0	2.60671e-05	0	0.000726547	0	0	4	1	2	4	3	1	0	0	0	0	0	0	NA	NA	NA	NA	NA	None	0.913903	0.924226	0.583374	FALSE	FALSE
t12489aep	GHHG01012458.1	1125	NA	ZCHC9_HUMAN	Zinc finger CCHC domain-containing protein 9	PF00098, PF13696	zf-CCHC, zf-CCHC_2	PREDICTED: zinc finger CCHC domain-containing protein 9-like [Hydra vulgaris]	ORF	Gene	0	6	0	17	0	0	0.14	9	1	5	0	5.33333e-06	0	1.51111e-05	8.88889e-07	0	0	1.24444e-07	8e-06	4.44444e-06	792	1095	1113	974.82	1016.37	1211	34	41	49	35	38	40	-0.292571	5.30335	2.27779	0.131239	0.522991	None	0.616848	0.712365	0.768834	FALSE	FALSE
t1248aep	GHHG01001244.1	1594	NA	F227B_MOUSE	Protein FAM227B	PF14922	FWWh	PREDICTED: AN1-type zinc finger and UBX domain-containing protein DDB_G0268260-like [Hydra vulgaris]	ORF	Gene	0	0	0	2	0	0	0	1	0	0	0	0	0	1.25471e-06	0	0	0	0	6.27353e-07	0	127.01	157	144	165	152	146	4	7	5	7	6	5	-0.0678058	2.54443	0.0694871	0.792085	0.925023	None	0.453945	0.711255	0.590213	FALSE	FALSE
t12490aep	GHHG01012459.1	333	NA	NA	NA	NA	NA	NA	ORF	Unchar	0	0	0	0	0	0	0	0	0	0	0	0	0	0	0	0	0	0	0	0	0	0	0	0	0	0	0	0	0	0	0	0	NA	NA	NA	NA	NA	None	0.44677	0.711255	0.583374	FALSE	FALSE
t12491aep	GHHG01012460.1	417	NA	NA	NA	NA	NA	hypothetical protein ANCDUO_05252 [Ancylostoma duodenale]	NA	Gene	115.57	2021	4060.26	4	20.99	50	125.93	0	31	0	0.000277146	0.00484652	0.00973683	9.59233e-06	7.43405e-05	5.03357e-05	0.000119904	0.00030199	0	0	3	8	2	6	6	4	0	0	0	0	0	0	NA	NA	NA	NA	NA	None	0.874984	0.891811	0.583374	TRUE	FALSE
t12492aep	GHHG01012461.1	336	NA	DEAH2_ARATH	Probable pre-mRNA-splicing factor ATP-dependent RNA helicase DEAH2 (EC 3.6.4.13) (DEAH RNA helicase homolog PRP43)	PF07717	OB_NTP_bind	conserved unknown protein [Ectocarpus siliculosus]	ORF	Gene	0	0	0	0	0	0	0	0	0	0	0	0	0	0	0	0	0	0	0	0	0	0	0	0	0	0	0	0	0	0	0	0	NA	NA	NA	NA	NA	None	0.44677	0.711255	0.583374	FALSE	FALSE
t12493aep	GHHG01012462.1	226	NA	NA	NA	NA	NA	NA	NA	ncRNA	0	0	0	0	0	0	0	0	0	0	0	0	0	0	0	0	0	0	0	0	0	0	0	0	0	0	0	0	0	0	0	0	NA	NA	NA	NA	NA	None	0.44677	0.711255	0.583374	FALSE	FALSE
t12494aep	GHHG01012463.1	320	NA	NA	NA	NA	NA	NA	ORF	Unchar	0	0	0	0	0	0	0	0	0	0	0	0	0	0	0	0	0	0	0	0	0	0	0	0	0	0	0	0	0	0	0	0	NA	NA	NA	NA	NA	None	0.44677	0.711255	0.583374	FALSE	FALSE
t12495aep	GHHG01012464.1	446	NA	NA	NA	NA	NA	NA	NA	ncRNA	3.41	18	0	24	0	12	0.72	4	1	0	7.64574e-06	4.03587e-05	0	5.38117e-05	2.24215e-06	0	2.69058e-05	1.61435e-06	8.96861e-06	0	5	8	6	9	13	11	0	0	0	0	0	0	NA	NA	NA	NA	NA	None	0.644101	0.736005	0.781196	FALSE	FALSE
t12496aep	GHHG01012465.1	455	NA	NA	NA	NA	NA	putative RNA-directed DNA polymerase from transposon BS [Toxocara canis]	NA	TE	0.97	0	3.71	0	0	0	25.95	0	0	0	2.13187e-06	0	8.15385e-06	0	0	0	0	5.7033e-05	0	0	10	4	1	19	9	9	0	0	0	1	0	0	NA	NA	NA	NA	NA	None	0.786306	0.832503	0.583374	FALSE	FALSE
t12497aep	GHHG01012466.1	228	NA	NA	NA	NA	NA	NA	NA	ncRNA	0	0	0	0	0	0	0	0	0	0	0	0	0	0	0	0	0	0	0	0	0	2	0	1	0	2	0	0	0	0	0	0	NA	NA	NA	NA	NA	None	0.44677	0.711255	0.583374	FALSE	FALSE
t12498aep	GHHG01012467.1	2231	NA	PTPRR_HUMAN	Receptor-type tyrosine-protein phosphatase R (R-PTP-R) (EC 3.1.3.48) (Ch-1PTPase) (NC-PTPCOM1) (Protein-tyrosine phosphatase PCPTP1)	PF00102, PF13350	Y_phosphatase, Y_phosphatase3	PREDICTED: uncharacterized protein LOC101234873 [Hydra vulgaris]	ORF	Gene	0	7	0	8	0	1	0	45	0	0	0	3.13761e-06	0	3.58584e-06	0	0	4.48229e-07	0	2.01703e-05	0	618.15	803	663	860	840	699	27	29	25	29	36	26	0.0773336	4.8824	0.167464	0.682375	0.87602	None	0.705913	0.711255	0.861228	FALSE	FALSE
t12499aep	GHHG01012468.1	349	NA	NA	NA	NA	NA	NA	NA	ncRNA	0	0	0	0	0	0	0	0	0	0	0	0	0	0	0	0	0	0	0	0	0	1	2	3	2	4	0	0	0	0	0	0	NA	NA	NA	NA	NA	None	0.44677	0.711255	0.583374	FALSE	FALSE
t1249aep	GHHG01001245.1	961	NA	NA	NA	NA	NA	PREDICTED: uncharacterized protein LOC106113188, partial [Papilio xuthus]	NA	Unchar	45.38	0	3.87	5	97.08	0	52.2	8.32	0	0	4.72216e-05	0	4.02706e-06	5.20291e-06	0	0.00010102	0	5.43184e-05	8.65765e-06	0	18.23	33.17	22.91	17.53	29.17	30.21	1	1	1	1	1	1	-0.386418	0.0486811	0.849227	0.356771	0.694868	None	0.792887	0.830542	0.777583	FALSE	FALSE
t124aep	GHHG01000123.1	390	CryptonH-5_HM	NA	NA	NA	NA	NA	NA	TE	0	25	1	0	73.19	0	1414.89	0	0	0	0	6.41026e-05	2.5641e-06	0	0	0.000187667	0	0.00362792	0	0	4	0	3	1	4	2	0	0	0	0	0	0	NA	NA	NA	NA	NA	None	0.968307	0.971482	0.583374	FALSE	FALSE
t12500aep	GHHG01012469.1	366	NA	NA	NA	NA	NA	PREDICTED: uncharacterized protein LOC105850787, partial [Hydra vulgaris]	NA	Unchar	150.5	0	14.95	0	5651.12	0	310.75	46	0	0	0.000411202	0	4.0847e-05	0	0	0.0154402	0	0.000849044	0.000125683	0	0	1	1	1	0	0	0	0	0	0	0	0	NA	NA	NA	NA	NA	None	0.924794	0.929414	0.962397	FALSE	FALSE
t12501aep	GHHG01012470.1	652	NA	SF3B2_HUMAN	Splicing factor 3B subunit 2 (Pre-mRNA-splicing factor SF3b 145 kDa subunit) (SF3b145) (Spliceosome-associated protein 145) (SAP 145)	PF04037	DUF382	hypothetical protein AM588_10002272 [Phytophthora nicotianae]	ORF	Gene	0	0	0	0	0	0	0	0	0	0	0	0	0	0	0	0	0	0	0	0	0	0	0	0	0	0	0	0	0	0	0	0	NA	NA	NA	NA	NA	None	0.44677	0.711255	0.583374	FALSE	FALSE
t12502aep	GHHG01012471.1	341	NA	NA	NA	NA	NA	NA	NA	ncRNA	0	0	0.04	0	0	0	0	0	0	0	0	0	1.17302e-07	0	0	0	0	0	0	0	0	0	0	0	0	0	0	0	0	0	0	0	NA	NA	NA	NA	NA	None	0.44677	0.711255	0.583374	FALSE	FALSE
t12503aep	GHHG01012472.1	580	NA	NA	NA	NA	NA	PREDICTED: uncharacterized protein LOC100209237 isoform X2 [Hydra vulgaris]	ORF	Unchar	0	10	0	2	0	0	0	0	1	0	0	1.72414e-05	0	3.44828e-06	1.72414e-06	0	0	0	0	0	275.14	399.74	339	350	335.16	347	10	18	12	13	11	15	-0.246863	3.74126	1.41718	0.233868	0.609208	None	0.44677	0.711255	0.583374	FALSE	FALSE
t12504aep	GHHG01012473.1	201	NA	NA	NA	NA	NA	NA	NA	ncRNA	0	0	0	0	0	0	0	0	0	0	0	0	0	0	0	0	0	0	0	0	2.69	3.74	0.87	2	3	2.81	0	0	0	0	0	0	NA	NA	NA	NA	NA	None	0.44677	0.711255	0.583374	FALSE	FALSE
t12505aep	GHHG01012474.1	362	NA	NA	NA	NA	NA	NA	ORF	Unchar	0	0	0	0	0	0	0	0	0	0	0	0	0	0	0	0	0	0	0	0	0	0	0	0	0	0	0	0	0	0	0	0	NA	NA	NA	NA	NA	None	0.44677	0.711255	0.583374	FALSE	FALSE
t12506aep	GHHG01012475.1	534	NA	NA	NA	NA	NA	NA	ORF	Unchar	0	0	1.03	0	0.28	0	0	0	0	0	0	0	1.92884e-06	0	0	5.24345e-07	0	0	0	0	0	0	0	0	0	0	0	0	0	0	0	0	NA	NA	NA	NA	NA	None	0.44677	0.711255	0.583374	FALSE	FALSE
t12507aep	GHHG01012476.1	211	NA	NA	NA	NA	NA	NA	NA	ncRNA	0	0	0	0	0	0	0	0	0	0	0	0	0	0	0	0	0	0	0	0	2	2	4	7	4	6	0	0	0	0	0	0	NA	NA	NA	NA	NA	None	0.44677	0.711255	0.583374	FALSE	FALSE
t12508aep	GHHG01012477.1	212	NA	NA	NA	NA	NA	NA	NA	ncRNA	12.88	0	66.71	0	46.36	0	91.91	0	0	0	6.07547e-05	0	0.00031467	0	0	0.000218679	0	0.000433538	0	0	1	1	1	3	2	3	0	0	0	0	0	0	NA	NA	NA	NA	NA	None	0.891656	0.905386	0.583374	FALSE	FALSE
t12509aep	GHHG01012478.1	292	NA	NA	NA	NA	NA	NA	NA	ncRNA	5.86	0	3.59	0	0	0	2.72	0	0	0	2.00685e-05	0	1.22945e-05	0	0	0	0	9.31507e-06	0	0	0	0	0	1	2	0	0	0	0	0	0	0	NA	NA	NA	NA	NA	None	0.630759	0.777996	0.583374	FALSE	FALSE
t1250aep	GHHG01001246.1	681	CR1-1_HM	NA	NA	NA	NA	NA	ORF	TE	178.43	1	6.66	19	345.77	554	49.38	4977.71	1	2	0.000262012	1.46843e-06	9.77974e-06	2.79001e-05	1.46843e-06	0.000507739	0.00081351	7.2511e-05	0.00730941	2.93686e-06	15.87	13.15	12.03	7.93	14.67	16.35	1	0	1	0	1	1	NA	NA	NA	NA	NA	None	0.98325	0.840478	0.998374	FALSE	FALSE
t12510aep	GHHG01012479.1	914	NA	NA	NA	PF01284	MARVEL	PREDICTED: uncharacterized protein LOC100213215 [Hydra vulgaris]	ORF	Gene	2	13	0	41	0	0	0	49	3	0	2.18818e-06	1.42232e-05	0	4.48578e-05	3.28228e-06	0	0	0	5.36105e-05	0	1194.07	1588	1771	1397	1523.5	1470.85	40	68	66	61	55	55	-0.348129	5.88748	2.82417	0.0928548	0.475146	None	0.782409	0.711255	0.929001	FALSE	FALSE
t12511aep	GHHG01012480.1	553	NA	DJC15_MOUSE	DnaJ homolog subfamily C member 15	NA	NA	PREDICTED: dnaJ homolog subfamily C member 15-like [Hydra vulgaris]	ORF	Gene	0	21	0	1	0	0	0	1	0	0	0	3.79747e-05	0	1.80832e-06	0	0	0	0	1.80832e-06	0	837.02	998	1176	895.25	1100	1030.63	31	33	50	33	48	37	-0.268642	5.29859	1.41768	0.233786	0.609208	None	0.490644	0.711255	0.63112	FALSE	FALSE
t12512aep	GHHG01012481.1	298	NA	NA	NA	NA	NA	NA	NA	ncRNA	0	1	0	0	0	0	0	0	0	0	0	3.3557e-06	0	0	0	0	0	0	0	0	6	11	5	10	4	11	0	0	0	0	0	0	NA	NA	NA	NA	NA	None	0.44677	0.711255	0.583374	FALSE	FALSE
t12513aep	GHHG01012482.1	298	NA	NA	NA	NA	NA	PREDICTED: intraflagellar transport protein 140 homolog [Hydra vulgaris]	NA	Gene	0	0	0	0	0	0	0	0	0	0	0	0	0	0	0	0	0	0	0	0	0	4	1	3	2	1	0	0	0	0	0	0	NA	NA	NA	NA	NA	None	0.44677	0.711255	0.583374	FALSE	FALSE
t12514aep	GHHG01012483.1	656	NA	NA	NA	NA	NA	NA	ORF	Unchar	0	0	0	0	0	0	0	0	0	0	0	0	0	0	0	0	0	0	0	0	0	0	0	0	0	0	0	0	0	0	0	0	NA	NA	NA	NA	NA	None	0.44677	0.711255	0.583374	FALSE	FALSE
t12515aep	GHHG01012484.1	346	NA	NA	NA	NA	NA	NA	NA	ncRNA	0	0	0	0	0.64	0	0	0	0	0	0	0	0	0	0	1.84971e-06	0	0	0	0	2	3	0	2	5	0	0	0	0	0	0	0	NA	NA	NA	NA	NA	None	0.44677	0.711255	0.583374	FALSE	FALSE
t12516aep	GHHG01012485.1	523	NA	NA	NA	NA	NA	PREDICTED: probable autophagy-related protein 17 [Hydra vulgaris]	ORF	Gene	0	0	0	0	0	0	0	0	0	0	0	0	0	0	0	0	0	0	0	0	10	11	10	14	11	14	0	0	0	1	0	1	NA	NA	NA	NA	NA	None	0.44677	0.711255	0.583374	FALSE	FALSE
t12517aep	GHHG01012486.1	245	EnSpm-4N1_HM	NA	NA	NA	NA	NA	NA	TE	394.8	0	7.9	2	156.16	53	103.72	138.42	0	0	0.00161143	0	3.22449e-05	8.16327e-06	0	0.000637388	0.000216327	0.000423347	0.00056498	0	0.99	0	2	1	0	2	0	0	0	0	0	0	NA	NA	NA	NA	NA	None	0.925439	0.90438	0.986863	FALSE	FALSE
t12518aep	GHHG01012487.1	393	NA	NA	NA	NA	NA	NA	ORF	Unchar	0	0	0	0	0	0	0	0	0	0	0	0	0	0	0	0	0	0	0	0	0	0	0	0	0	0	0	0	0	0	0	0	NA	NA	NA	NA	NA	None	0.44677	0.711255	0.583374	FALSE	FALSE
t12519aep	GHHG01012488.1	434	NA	NA	NA	NA	NA	NA	NA	ncRNA	0	0	0	0	0	0	0	0	0	0	0	0	0	0	0	0	0	0	0	0	5	8	2	5	6	5	0	0	0	0	0	0	NA	NA	NA	NA	NA	None	0.44677	0.711255	0.583374	FALSE	FALSE
t1251aep	GHHG01001247.1	320	NA	NA	NA	NA	NA	NA	NA	ncRNA	238.66	0	5.07	1.99	42.24	0	6.53	2	0	0	0.000745812	0	1.58437e-05	6.21875e-06	0	0.000132	0	2.04063e-05	6.25e-06	0	2	0	1	3	0	2.99	0	0	0	0	0	0	NA	NA	NA	NA	NA	None	0.729476	0.799649	0.744161	FALSE	FALSE
t12520aep	GHHG01012489.1	362	NA	DYH3_MOUSE	Dynein heavy chain 3 axonemal (Axonemal beta dynein heavy chain 3) (Ciliary dynein heavy chain 3)	PF12774	AAA_6	hypothetical protein H257_00389 [Aphanomyces astaci] >gi|574123482|gb|ETV88957.1| hypothetical protein H257_00389 [Aphanomyces astaci]	ORF	Gene	0	0	0	0	0	0	0	0	0	0	0	0	0	0	0	0	0	0	0	0	0	0	0	0	0	0	0	0	0	0	0	0	NA	NA	NA	NA	NA	None	0.44677	0.711255	0.583374	FALSE	FALSE
t12521aep	GHHG01012490.1	217	NA	NA	NA	NA	NA	NA	NA	ncRNA	0	0	0	0	0	0	0	0	0	0	0	0	0	0	0	0	0	0	0	0	0	0	0	0	0	1	0	0	0	0	0	0	NA	NA	NA	NA	NA	None	0.44677	0.711255	0.583374	FALSE	FALSE
t12522aep	GHHG01012491.1	2453	NA	KIF2A_CHICK	Kinesin-like protein KIF2A	PF00225, PF16796	Kinesin, Microtub_bd	PREDICTED: kinesin-like protein KIF2A [Hydra vulgaris]	ORF	Gene	0	32	0	23	0	25	0.51	17	2	1	0	1.30453e-05	0	9.37627e-06	8.15328e-07	0	1.01916e-05	2.07909e-07	6.93029e-06	4.07664e-07	1100.89	1158.01	867.03	1336	1183	1160.11	41	39	37	50	52	42	0.179846	5.39647	0.899736	0.342853	0.684724	None	0.603892	0.7135	0.7542	FALSE	FALSE
t12523aep	GHHG01012492.1	507	NA	NA	NA	NA	NA	NA	ORF	Unchar	0	0	0	0	0	0	0	0	0	0	0	0	0	0	0	0	0	0	0	0	0	0	0	0	0	0	0	0	0	0	0	0	NA	NA	NA	NA	NA	None	0.44677	0.711255	0.583374	FALSE	FALSE
t12524aep	GHHG01012493.1	500	NA	H33_VITVI	Histone H3.3	PF00125	Histone	histone H3 [Zea mays]	ORF	Gene	0	0	0	0	0	0	0	0	0	0	0	0	0	0	0	0	0	0	0	0	1	0	0	0	0	0	0	0	0	0	0	0	NA	NA	NA	NA	NA	None	0.44677	0.711255	0.583374	FALSE	FALSE
t12525aep	GHHG01012494.1	274	NA	NA	NA	NA	NA	NA	NA	ncRNA	0	0	0	0	0	0	0.63	0	0	0	0	0	0	0	0	0	0	2.29927e-06	0	0	0	0	0	0	0	0	0	0	0	0	0	0	NA	NA	NA	NA	NA	None	0.504168	0.742793	0.583374	FALSE	FALSE
t12526aep	GHHG01012495.1	370	NA	NA	NA	NA	NA	NA	ORF	Unchar	0	0	0	0	0	0	0	0	0	0	0	0	0	0	0	0	0	0	0	0	0	0	0	0	0	0	0	0	0	0	0	0	NA	NA	NA	NA	NA	None	0.44677	0.711255	0.583374	FALSE	FALSE
t12527aep	GHHG01012496.1	359	NA	NA	NA	NA	NA	NA	ORF	Unchar	0	0	0	0	0	0	0	0	0	0	0	0	0	0	0	0	0	0	0	0	6	7	6	7	11	12	0	0	0	0	0	0	NA	NA	NA	NA	NA	None	0.44677	0.711255	0.583374	FALSE	FALSE
t12528aep	GHHG01012497.1	201	NA	NA	NA	NA	NA	NA	NA	ncRNA	0	1	0	0	0	0	0	0	0	0	0	4.97512e-06	0	0	0	0	0	0	0	0	0	3	0	4	0	4	0	0	0	0	0	0	NA	NA	NA	NA	NA	None	0.44677	0.711255	0.583374	FALSE	FALSE
t12529aep	GHHG01012498.1	312	NA	NA	NA	NA	NA	NA	ORF	Unchar	0	0	0	0	0	0	0	0	0	0	0	0	0	0	0	0	0	0	0	0	0	0	0	0	0	0	0	0	0	0	0	0	NA	NA	NA	NA	NA	None	0.44677	0.711255	0.583374	FALSE	FALSE
t1252aep	GHHG01001248.1	218	NA	NA	NA	NA	NA	NA	NA	ncRNA	0	0	0	0	0	0	0	0	0	0	0	0	0	0	0	0	0	0	0	0	3	3	0	0	1	1	0	0	0	0	0	0	NA	NA	NA	NA	NA	None	0.44677	0.711255	0.583374	FALSE	FALSE
t12530aep	GHHG01012499.1	541	NA	NA	NA	NA	NA	NA	ORF	Unchar	0	0	0	0	0	0	0	0	0	0	0	0	0	0	0	0	0	0	0	0	0	0	0	0	0	0	0	0	0	0	0	0	NA	NA	NA	NA	NA	None	0.44677	0.711255	0.583374	FALSE	FALSE
t12531aep	GHHG01012500.1	2709	NA	GA2L3_MOUSE	GAS2-like protein 3 (Growth arrest-specific protein 2-like 3)	PF02187, PF00307	GAS2, CH	PREDICTED: GAS2-like protein 3 [Hydra vulgaris]	ORF	Gene	0	64	0	52	0	67	0	177	1	4	0	2.3625e-05	0	1.91953e-05	3.6914e-07	0	2.47324e-05	0	6.53378e-05	1.47656e-06	751	757	617	1202.1	943.83	855	32	28	27	44	35	29	0.50034	5.02097	6.72252	0.00952031	0.182433	None	0.795184	0.711255	0.938705	FALSE	FALSE
t12532aep	GHHG01012501.1	581	NA	NA	NA	NA	NA	NA	ORF	Unchar	0	0	0	0	0	0	0	0	0	0	0	0	0	0	0	0	0	0	0	0	0	0	0	0	0	0	0	0	0	0	0	0	NA	NA	NA	NA	NA	None	0.44677	0.711255	0.583374	FALSE	FALSE
t12533aep	GHHG01012502.1	618	NA	NA	NA	NA	NA	NA	ORF	Unchar	0	0	0	0	0	0	0	0	0	0	0	0	0	0	0	0	0	0	0	0	0	0	0	0	0	0	0	0	0	0	0	0	NA	NA	NA	NA	NA	None	0.44677	0.711255	0.583374	FALSE	FALSE
t12534aep	GHHG01012503.1	912	NA	PKRI1_XENLA	PRKR-interacting protein 1 homolog	PF06658	DUF1168	PREDICTED: PRKR-interacting protein 1 homolog [Hydra vulgaris]	ORF	Gene	0	10	0	1	0	14	0	1	0	0	0	1.09649e-05	0	1.09649e-06	0	0	1.53509e-05	0	1.09649e-06	0	179	235	187	227	198	271.2	6	9	6	10	7	12	-0.128301	2.99199	0.285809	0.592919	0.831424	None	0.46881	0.711255	0.606189	FALSE	FALSE
t12535aep	GHHG01012504.1	237	NA	NA	NA	NA	NA	PREDICTED: uncharacterized protein LOC105848445, partial [Hydra vulgaris]	NA	Unchar	12.17	112	87.97	3	352.91	157	2805.82	0	2	0	5.13502e-05	0.000472574	0.000371181	1.26582e-05	8.43882e-06	0.00148907	0.000662447	0.0118389	0	0	18.06	34.91	20.22	34.41	24.41	25.26	1	1	1	1	1	1	-0.0419871	0.177128	0.01125	0.91553	0.972082	None	0.989806	0.990941	0.583374	FALSE	FALSE
t12536aep	GHHG01012505.1	1474	NA	2A5E_MOUSE	Serine/threonine-protein phosphatase 2A 56 kDa regulatory subunit epsilon isoform (PP2A B subunit isoform B'-epsilon) (PP2A B subunit isoform B56-epsilon) (PP2A B subunit isoform PR61-epsilon) (PP2A B subunit isoform R5-epsilon)	PF01603	B56	protein phosphatase 2A regulatory B subunit, putative [Phytophthora infestans T30-4] >gi|262111985|gb|EEY70037.1| protein phosphatase 2A regulatory B subunit, putative [Phytophthora infestans T30-4]	ORF	Gene	0	0	0	0	0	0	0	0	0	0	0	0	0	0	0	0	0	0	0	0	0	0	0	0	0	0	0	0	0	0	0	0	NA	NA	NA	NA	NA	None	0.44677	0.711255	0.583374	FALSE	FALSE
t12537aep	GHHG01012506.1	2182	NA	CMIP_HUMAN	C-Maf-inducing protein (c-Mip) (Truncated c-Maf-inducing protein) (Tc-Mip)	NA	NA	PREDICTED: C-Maf-inducing protein-like [Hydra vulgaris]	ORF	Gene	0	33	0	68	2	29	29.59	52	2	2	0	1.51237e-05	0	3.11641e-05	9.1659e-07	9.1659e-07	1.32906e-05	1.3561e-05	2.38313e-05	9.1659e-07	720	1018	945	865.69	958.05	951.03	31	38	42	31	36	32	-0.243585	5.15208	1.55895	0.211819	0.591652	None	0.755981	0.788087	0.874648	FALSE	FALSE
t12538aep	GHHG01012507.1	374	hATm-53_HM	NA	NA	NA	NA	PREDICTED: uncharacterized protein LOC105847734 [Hydra vulgaris]	NA	TE	6.91	0	0	0	3548.22	12.99	10.19	26.95	0	0	1.84759e-05	0	0	0	0	0.00948722	3.47326e-05	2.7246e-05	7.20588e-05	0	3	6	5	10	3	5.02	0	0	0	0	0	0	NA	NA	NA	NA	NA	None	0.820089	0.808553	0.942989	FALSE	FALSE
t12539aep	GHHG01012508.1	407	NA	NA	NA	NA	NA	Zinc finger MYM-type 1-like protein, partial [Daphnia magna]	ORF	Gene	1631.91	505.06	581.98	804	114	83	43.98	33	19	0	0.00400961	0.00124093	0.00142993	0.00197543	4.6683e-05	0.000280098	0.000203931	0.000108059	8.10811e-05	0	4	1	1	1	4	4	0	0	0	0	0	0	NA	NA	NA	NA	NA	None	0.85284	0.854621	0.94797	FALSE	FALSE
t1253aep	GHHG01001249.1	720	P-36_HMa	P52K_HUMAN	52 kDa repressor of the inhibitor of the protein kinase (p52rIPK) (58 kDa interferon-induced protein kinase-interacting protein) (p58IPK-interacting protein) (Death-associated protein 4) (THAP domain-containing protein 0) (THAP domain-containing protein 12)	NA	NA	PREDICTED: uncharacterized protein LOC105848125 [Hydra vulgaris]	ORF	TE	53.72	2259	563.54	37	212.71	344	2938.88	9.46	28	30	7.46111e-05	0.0031375	0.000782694	5.13889e-05	3.88889e-05	0.000295431	0.000477778	0.00408178	1.31389e-05	4.16667e-05	20	11	11	22.99	21	20	1	0	0	1	1	1	NA	NA	NA	NA	NA	None	0.971585	0.974192	0.822231	FALSE	FALSE
t12540aep	GHHG01012509.1	2121	NA	NA	NA	NA	NA	PREDICTED: uncharacterized protein LOC100214463 [Hydra vulgaris] >gi|828195199|ref|XP_012566881.1| PREDICTED: uncharacterized protein LOC100214463 [Hydra vulgaris]	ORF	Unchar	0	5	0	6	0	0	0	17.97	0	2	0	2.35738e-06	0	2.82885e-06	0	0	0	0	8.47242e-06	9.42951e-07	366	327	354	675	291	425	16	12	13	23	12	16	0.330324	3.92825	1.11717	0.290528	0.648556	None	0.621545	0.711255	0.775028	FALSE	FALSE
t12541aep	GHHG01012510.1	247	NA	NA	NA	NA	NA	NA	NA	ncRNA	847.54	7.01	180.67	5.27	2955.96	0	1648.25	7	0	0	0.00343134	2.83806e-05	0.000731457	2.1336e-05	0	0.0119674	0	0.00667308	2.83401e-05	0	14.97	23.07	9.99	23.81	19.62	21.47	1	1	0	1	1	1	NA	NA	NA	NA	NA	None	0.981392	0.983199	0.888275	FALSE	FALSE
t12542aep	GHHG01012511.1	1513	NA	DCC1_XENLA	Sister chromatid cohesion protein DCC1	PF09724	Dcc1	PREDICTED: sister chromatid cohesion protein DCC1-like [Hydra vulgaris]	ORF	Gene	1	7	0	5	1	10	11	9	0	0	6.60939e-07	4.62657e-06	0	3.30469e-06	0	6.60939e-07	6.60939e-06	7.27032e-06	5.94845e-06	0	367.08	426	467	423	474	456.03	16	16	21	15	18	15	-0.137893	4.07554	0.393945	0.530233	0.799416	None	0.667123	0.770769	0.738199	FALSE	FALSE
t12543aep	GHHG01012512.1	517	NA	NA	NA	NA	NA	NA	NA	ncRNA	17.52	10	109.73	0	102.31	40	31.64	16.99	0	1	3.38878e-05	1.93424e-05	0.000212244	0	0	0.000197892	7.73694e-05	6.11992e-05	3.28627e-05	1.93424e-06	10	18	3	10	19	18	0	1	0	0	1	1	NA	NA	NA	NA	NA	None	0.816915	0.834929	0.899089	FALSE	FALSE
t12544aep	GHHG01012513.1	2874	NA	MINK1_MOUSE	Misshapen-like kinase 1 (EC 2.7.11.1) (GCK family kinase MiNK) (MAPK/ERK kinase kinase kinase 6) (MEK kinase kinase 6) (MEKKK 6) (Misshapen/NIK-related kinase) (Mitogen-activated protein kinase kinase kinase kinase 6)	PF00069, PF00780, PF07714	Pkinase, CNH, Pkinase_Tyr	PREDICTED: serine/threonine-protein kinase mig-15-like [Hydra vulgaris]	ORF	Gene	0	350	0	26	0	127	0	72	4	3	0	0.000121781	0	9.04662e-06	1.39179e-06	0	4.41893e-05	0	2.50522e-05	1.04384e-06	675.14	610	498.17	885	701	667	25	20	21	33	31	24	0.374557	4.63953	3.66095	0.055702	0.414332	None	0.724443	0.711255	0.878829	FALSE	FALSE
t12545aep	GHHG01012514.1	212	NA	NA	NA	NA	NA	NA	NA	ncRNA	0	0	0	2	0	0	0	0	0	0	0	0	0	9.43396e-06	0	0	0	0	0	0	2	0	1	1	2	3	0	0	0	0	0	0	NA	NA	NA	NA	NA	None	0.44677	0.711255	0.583374	FALSE	FALSE
t12546aep	GHHG01012515.1	382	NA	NA	NA	NA	NA	NA	NA	ncRNA	0	0	0	0	0	0	0	0	0	0	0	0	0	0	0	0	0	0	0	0	16	14	9	21	14	8	1	1	0	1	1	0	NA	NA	NA	NA	NA	None	0.44677	0.711255	0.583374	FALSE	FALSE
t12547aep	GHHG01012516.1	414	CR1-70_HM	NA	NA	NA	NA	PREDICTED: uncharacterized protein LOC106512449, partial [Austrofundulus limnaeus]	ORF	TE	121.68	123.97	966.58	99	188.2	241	313.61	301.63	3	0	0.000293913	0.000299444	0.00233473	0.00023913	7.24638e-06	0.000454589	0.000582126	0.000757512	0.000728575	0	7	11.92	8	28.92	12	15	0	1	0	1	0	1	NA	NA	NA	NA	NA	None	0.94095	0.925543	0.989083	FALSE	FALSE
t12548aep	GHHG01012517.1	771	NA	AB27G_ARATH	ABC transporter G family member 27 (ABC transporter ABCG.27) (AtABCG27) (Probable white-brown complex homolog protein 28) (AtWBC28)	PF00005	ABC_tran	hypothetical protein H310_10309 [Aphanomyces invadans] >gi|574469595|gb|ETV96609.1| hypothetical protein H310_10309 [Aphanomyces invadans]	ORF	Gene	0	0	0	0	0	0	0	0	0	0	0	0	0	0	0	0	0	0	0	0	0	0	0	0	0	0	0	0	0	0	0	0	NA	NA	NA	NA	NA	None	0.44677	0.711255	0.583374	FALSE	FALSE
t12549aep	GHHG01012518.1	399	NA	GEPH_HUMAN	Gephyrin [Includes: Molybdopterin adenylyltransferase (MPT adenylyltransferase) (EC 2.7.7.75) (Domain G); Molybdopterin molybdenumtransferase (MPT Mo-transferase) (EC 2.10.1.1) (Domain E)]	PF00994, PF03453	MoCF_biosynth, MoeA_N	hypothetical protein LOTGIDRAFT_104386, partial [Lottia gigantea] >gi|556109122|gb|ESO97774.1| hypothetical protein LOTGIDRAFT_104386, partial [Lottia gigantea]	ORF	Gene	0	0	0	0	0	0	0	0	0	0	0	0	0	0	0	0	0	0	0	0	0	0	0	0	0	0	0	0	0	0	0	0	NA	NA	NA	NA	NA	None	0.44677	0.711255	0.583374	FALSE	FALSE
t1254aep	GHHG01001250.1	836	NA	NA	NA	NA	NA	NA	NA	ncRNA	209.47	107	23.12	81	3.29	0	1	1.46	4	14	0.000250562	0.00012799	2.76555e-05	9.689e-05	4.78469e-06	3.93541e-06	0	1.19617e-06	1.74641e-06	1.67464e-05	23	23.46	24	45.99	24	40	1	1	1	2	1	1	NA	NA	NA	NA	NA	None	0.522131	0.731308	0.629081	FALSE	FALSE
t12550aep	GHHG01012519.1	603	NA	NA	NA	NA	NA	NA	NA	ncRNA	0	0	0	0	56.72	0	1664.29	0	0	0	0	0	0	0	0	9.4063e-05	0	0.00276002	0	0	6.91	5.53	5	2.47	10	6.97	0	0	0	0	0	0	NA	NA	NA	NA	NA	None	0.961262	0.965133	0.583374	FALSE	FALSE
t12551aep	GHHG01012520.1	775	NA	TPRGL_RAT	Tumor protein p63-regulated gene 1-like protein (Mossy fiber terminal-associated vertebrate-specific presynaptic protein)	PF12456	hSac2	PREDICTED: tumor protein p63-regulated gene 1-like protein [Hydra vulgaris] >gi|828209956|ref|XP_012558149.1| PREDICTED: tumor protein p63-regulated gene 1-like protein [Hydra vulgaris] >gi|828209958|ref|XP_012558150.1| PREDICTED: tumor protein p63-regulated gene 1-like protein [Hydra vulgaris]	ORF	Gene	0	43	0	28	0	0	0	21	0	0	0	5.54839e-05	0	3.6129e-05	0	0	0	0	2.70968e-05	0	1460	1719.19	1827.98	1849.22	1787.01	1738	64	62	68	62	76	65	-0.112356	6.07234	0.327691	0.567022	0.818353	None	0.730689	0.711255	0.884714	FALSE	FALSE
t12552aep	GHHG01012521.1	951	NA	NA	NA	NA	NA	NA	ORF	Unchar	0	5	1	7	0	79	0	6	0	0	0	5.25762e-06	1.05152e-06	7.36067e-06	0	0	8.30705e-05	0	6.30915e-06	0	223	139	135	382.18	328	166	8	6	5	14	11	7	1.22664	3.18263	26.6554	2.43168e-07	2.23827e-05	Up	0.592123	0.711255	0.745064	FALSE	FALSE
t12553aep	GHHG01012522.1	1510	NA	TFG_HUMAN	Protein TFG (TRK-fused gene protein)	PF00564	PB1	PREDICTED: protein TFG-like [Hydra vulgaris]	ORF	Gene	0	29	0	23	0	43	0	18.05	0	1	0	1.92053e-05	0	1.52318e-05	0	0	2.84768e-05	0	1.19536e-05	6.62252e-07	348	483.04	442	439	454	420	15	18	19	16	17	14	-0.189927	4.09382	0.885088	0.346812	0.686895	None	0.656051	0.711255	0.811779	FALSE	FALSE
t12554aep	GHHG01012523.1	1467	NA	SPY2_BOVIN	Protein sprouty homolog 2 (Spry-2)	PF05210	Sprouty	PREDICTED: uncharacterized protein LOC100204638 [Hydra vulgaris]	ORF	Gene	1	41	0	38	0	32	0	66	4	2	6.81663e-07	2.79482e-05	0	2.59032e-05	2.72665e-06	0	2.18132e-05	0	4.49898e-05	1.36333e-06	932	821	730.52	1380.99	1061.01	904	31	35	27	61	38	34	0.50692	5.20359	6.9749	0.0082661	0.169189	None	0.769737	0.711255	0.918987	FALSE	FALSE
t12555aep	GHHG01012524.1	444	NA	IMP1_SOLLC	Inositol monophosphatase 1 (IMP 1) (IMPase 1) (LeIMP1) (EC 3.1.3.25) (Inositol-1(or 4)-monophosphatase 1)	PF00459	Inositol_P	inositol monophosphatase [Paenibacillus daejeonensis]	ORF	Gene	0	0	0	0	0	0	0	0	0	0	0	0	0	0	0	0	0	0	0	0	0	0	0	0	0	0	0	0	0	0	0	0	NA	NA	NA	NA	NA	None	0.44677	0.711255	0.583374	FALSE	FALSE
t12556aep	GHHG01012525.1	1153	NA	RT05_BOVIN	28S ribosomal protein S5 mitochondrial (MRP-S5) (S5mt)	PF03719, PF00333	Ribosomal_S5_C, Ribosomal_S5	PREDICTED: WD repeat-containing protein 64-like [Hydra vulgaris]	ORF	Gene	0	6	0	6	0	17	0	3	0	0	0	5.20382e-06	0	5.20382e-06	0	0	1.47441e-05	0	2.60191e-06	0	1557.02	2295	2215.6	1720.01	2185.38	1958	56	86	74	74	81	86	-0.342381	6.30824	2.49111	0.114491	0.505029	None	0.512298	0.711255	0.654889	FALSE	FALSE
t12557aep	GHHG01012526.1	2381	NA	ECHA_PIG	Trifunctional enzyme subunit alpha mitochondrial (78 kDa gastrin-binding protein) (TP-alpha) [Includes: Long-chain enoyl-CoA hydratase (EC 4.2.1.17); Long chain 3-hydroxyacyl-CoA dehydrogenase (EC 1.1.1.211)]	PF02737, PF00378, PF00725, PF16113	3HCDH_N, ECH_1, 3HCDH, ECH_2	PREDICTED: trifunctional enzyme subunit alpha, mitochondrial isoform X2 [Hydra vulgaris]	ORF	Gene	0	351	0	35	0	100	0	98	3	18	0	0.000147417	0	1.46997e-05	1.25997e-06	0	4.19992e-05	0	4.11592e-05	7.55985e-06	6463.94	8694.61	8085.6	7476.99	8099.25	8717.84	284	315	302	250	346	324	-0.245459	8.24454	1.29081	0.255899	0.625197	None	0.763285	0.711255	0.913464	FALSE	FALSE
t12558aep	GHHG01012527.1	761	NA	TPM1_PODCA	Tropomyosin-1	NA	NA	PREDICTED: tropomyosin-1-like [Hydra vulgaris]	NA	Gene	1022.15	0	57	0	873.88	0	61	0	0	0	0.00134317	0	7.49014e-05	0	0	0.00114833	0	8.01577e-05	0	0	72.97	117.78	105.01	93	140.91	136.99	3	5	4	3	5	6	-0.0572537	2.12022	0.0323872	0.857181	0.951998	None	0.80783	0.844427	0.583374	FALSE	FALSE
t12559aep	GHHG01012528.1	248	NA	NA	NA	NA	NA	NA	NA	ncRNA	7.63	1485	59.4	6	16.16	67	3.27	0	18	1	3.07661e-05	0.0059879	0.000239516	2.41935e-05	7.25806e-05	6.51613e-05	0.000270161	1.31855e-05	0	4.03226e-06	0	1	3.01	1.21	1.97	1	0	0	0	0	0	0	NA	NA	NA	NA	NA	None	0.666813	0.787132	0.583374	FALSE	FALSE
t1255aep	GHHG01001251.1	282	NA	NA	NA	NA	NA	NA	NA	ncRNA	0	0	3.85	0	0	0	0	0.54	8	1	0	0	1.36525e-05	0	2.83688e-05	0	0	0	1.91489e-06	3.5461e-06	0	1.54	0	0	0	0	0	0	0	0	0	0	NA	NA	NA	NA	NA	None	0.493535	0.711255	0.634217	FALSE	FALSE
t12560aep	GHHG01012529.1	1119	NA	NA	NA	PF15348	GEMIN8	PREDICTED: gem-associated protein 8-like [Hydra vulgaris]	ORF	Gene	0	15	0	7	0	0	0	1	0	1	0	1.34048e-05	0	6.25559e-06	0	0	0	0	8.93655e-07	8.93655e-07	408	507	510	567.95	509.46	520.25	15	17	22	21	22	19	-0.0642852	4.29412	0.104859	0.746075	0.906069	None	0.461558	0.711255	0.598756	FALSE	FALSE
t12561aep	GHHG01012530.1	753	NA	NA	NA	NA	NA	PREDICTED: uncharacterized protein LOC100213604 [Hydra vulgaris]	ORF	Unchar	0	13	0	27	0	13	0	7	0	0	0	1.72643e-05	0	3.58566e-05	0	0	1.72643e-05	0	9.29615e-06	0	775.4	1029	885	821	925	930	28	38	30	35	34	41	-0.265951	5.10202	1.8304	0.17608	0.561806	None	0.630475	0.711255	0.784835	FALSE	FALSE
t12562aep	GHHG01012531.1	728	NA	ASCL4_HUMAN	Achaete-scute homolog 4 (ASH-4) (hASH4) (Achaete-scute-like protein 4) (Class A basic helix-loop-helix protein 44) (bHLHa44)	PF00010	HLH	achaete-scute-like protein [Hydra vulgaris]	ORF	Gene	0	1	0	0	0	0	0	0	1	3	0	1.37363e-06	0	0	1.37363e-06	0	0	0	0	4.12088e-06	376	426	455.02	373.27	431	443.98	17	15	17	12	18	17	-0.273818	3.99188	1.52473	0.216906	0.59665	None	0.44677	0.711255	0.583374	FALSE	FALSE
t12563aep	GHHG01012532.1	229	NA	NA	NA	NA	NA	NA	NA	ncRNA	0	0	0	0	0	0	0	0	0	0	0	0	0	0	0	0	0	0	0	0	0	3	0	1	0	2	0	0	0	0	0	0	NA	NA	NA	NA	NA	None	0.44677	0.711255	0.583374	FALSE	FALSE
t12564aep	GHHG01012533.1	396	NA	NA	NA	NA	NA	NA	ORF	Unchar	0	0	0	0	0	0	0	0	0	0	0	0	0	0	0	0	0	0	0	0	0	0	0	0	0	0	0	0	0	0	0	0	NA	NA	NA	NA	NA	None	0.44677	0.711255	0.583374	FALSE	FALSE
t12565aep	GHHG01012534.1	350	NA	NA	NA	NA	NA	NA	ORF	Unchar	0	0	0	0	0	0	0	0	0	0	0	0	0	0	0	0	0	0	0	0	0	0	0	0	0	0	0	0	0	0	0	0	NA	NA	NA	NA	NA	None	0.44677	0.711255	0.583374	FALSE	FALSE
t12566aep	GHHG01012535.1	225	NA	NA	NA	NA	NA	NA	NA	ncRNA	21.67	0	2.36	0	0	0	33.68	0	0	0	9.63111e-05	0	1.04889e-05	0	0	0	0	0.000149689	0	0	4	1	4	1	1	3	0	0	0	0	0	0	NA	NA	NA	NA	NA	None	0.841381	0.865873	0.583374	FALSE	FALSE
t12567aep	GHHG01012536.1	313	NA	NA	NA	NA	NA	NA	ORF	Unchar	0	0	0	3	0	0	0	6	1	0	0	0	0	9.58466e-06	3.19489e-06	0	0	0	1.91693e-05	0	17	15	15	27	12	27	1	1	1	1	0	1	NA	NA	NA	NA	NA	None	0.701603	0.711255	0.857537	FALSE	FALSE
t12568aep	GHHG01012537.1	447	NA	LENG8_HUMAN	Leukocyte receptor cluster member 8	PF03399	SAC3_GANP	hypothetical protein, variant 1 [Aphanomyces invadans] >gi|574483431|gb|ETW10422.1| hypothetical protein, variant 1 [Aphanomyces invadans]	ORF	Gene	0	0	0	0	0	0	0	0	0	0	0	0	0	0	0	0	0	0	0	0	0	0	0	0	0	0	0	0	0	0	0	0	NA	NA	NA	NA	NA	None	0.44677	0.711255	0.583374	FALSE	FALSE
t12569aep	GHHG01012538.1	1051	NA	NA	NA	PF00836	Stathmin	PREDICTED: synaptonemal complex protein 1-like [Hydra vulgaris]	ORF	Gene	0	19	0	3	0	26	0	2	1	3	0	1.8078e-05	0	2.85442e-06	9.51475e-07	0	2.47383e-05	0	1.90295e-06	2.85442e-06	930.89	1154	983	1419.07	1219	1000.15	35	51	36	53	41	43	0.162074	5.47037	0.775202	0.378613	0.709028	None	0.493199	0.711255	0.633856	FALSE	FALSE
t1256aep	GHHG01001252.1	2150	NA	MRC2_RAT	C-type mannose receptor 2 (Endocytic receptor 180) (Macrophage mannose receptor 2) (CD antigen CD280)	PF00059	Lectin_C	tyrosine kinase receptor [Hydra vulgaris]	ORF	Gene	0	3	0	2.08	0	0	0	15	0	0	0	1.39535e-06	0	9.67442e-07	0	0	0	0	6.97674e-06	0	132.03	79.5	73.01	190.26	63.03	120.44	6	3	3	7	2	4	0.559403	1.92179	1.75227	0.185592	0.57056	None	0.601621	0.711255	0.755	FALSE	FALSE
t12570aep	GHHG01012539.1	824	NA	COFI_GIBZE	Cofilin (Actin-depolymerizing factor 1)	PF00241	Cofilin_ADF	PREDICTED: cofilin-like [Hydra vulgaris]	ORF	Gene	0	24	0	6.58	0	3	0	0	0	0	0	2.91262e-05	0	7.98544e-06	0	0	3.64078e-06	0	0	0	1572.87	2351.76	2219.62	2170.36	2397.94	2033.14	53	101	83	95	87	76	-0.139095	6.41967	0.485702	0.485851	0.776897	None	0.44677	0.711255	0.583374	FALSE	FALSE
t12571aep	GHHG01012540.1	553	NA	NA	NA	NA	NA	NA	ORF	Unchar	0	0	0	0	0	0	0	0	0	0	0	0	0	0	0	0	0	0	0	0	0	0	0	0	0	0	0	0	0	0	0	0	NA	NA	NA	NA	NA	None	0.44677	0.711255	0.583374	FALSE	FALSE
t12572aep	GHHG01012541.1	879	NA	CK070_RAT	Cilia- and flagella-associated protein 300	PF14926	DUF4498	hypothetical protein PHYSODRAFT_481394 [Phytophthora sojae] >gi|348685790|gb|EGZ25605.1| hypothetical protein PHYSODRAFT_481394 [Phytophthora sojae]	ORF	Gene	0	0	0	0	0	0	0	0	0	0	0	0	0	0	0	0	0	0	0	0	0	0	0	0	0	0	0	0	0	0	0	0	NA	NA	NA	NA	NA	None	0.44677	0.711255	0.583374	FALSE	FALSE
t12573aep	GHHG01012542.1	637	NA	USH2A_HUMAN	Usherin (Usher syndrome type IIa protein) (Usher syndrome type-2A protein)	PF02210, PF00054	Laminin_G_2, Laminin_G_1	PREDICTED: usherin, partial [Hydra vulgaris]	ORF	Gene	0	3	0	51	0	3	0	118.79	2	0	0	4.70958e-06	0	8.00628e-05	3.13972e-06	0	4.70958e-06	0	0.000186484	0	51	48	37	77	39	71	2	2	1	3	2	3	0.296449	0.947862	0.619107	0.431379	0.744987	None	0.852118	0.711255	0.971946	FALSE	FALSE
t12574aep	GHHG01012543.1	491	NA	USH2A_HUMAN	Usherin (Usher syndrome type IIa protein) (Usher syndrome type-2A protein)	NA	NA	PREDICTED: usherin, partial [Hydra vulgaris]	ORF	Gene	0	0	0	9	0	0	0	17	0	0	0	0	0	1.83299e-05	0	0	0	0	3.46232e-05	0	25	33	15	44	32	21	1	1	1	2	1	1	0.53038	0.28425	1.68615	0.19411	0.575178	None	0.750071	0.711255	0.902496	FALSE	FALSE
t12575aep	GHHG01012544.1	205	NA	NA	NA	NA	NA	NA	NA	ncRNA	0	0	0	0	0	0	0	0	0	0	0	0	0	0	0	0	0	0	0	0	0	0	0	0	0	0	0	0	0	0	0	0	NA	NA	NA	NA	NA	None	0.44677	0.711255	0.583374	FALSE	FALSE
t12576aep	GHHG01012545.1	1156	NA	NA	NA	NA	NA	NA	NA	ncRNA	0	1	0	1	0	0	0	0	0	0	0	8.65052e-07	0	8.65052e-07	0	0	0	0	0	0	69	72	52	93	55	57	2	3	2	4	2	2	0.109524	1.37218	0.103389	0.7478	0.906859	None	0.44677	0.711255	0.583374	FALSE	FALSE
t12577aep	GHHG01012546.1	685	NA	GFI1B_CHICK	Zinc finger protein Gfi-1b (Growth factor-independent protein 1B)	PF13465, PF00096, PF13894, PF12874, PF12171	zf-H2C2_2, zf-C2H2, zf-C2H2_4, zf-met, zf-C2H2_jaz	PREDICTED: zinc finger protein Gfi-1b-like [Hydra vulgaris]	ORF	Gene	0	1	0	0	0	0	0	0	0	0	0	1.45985e-06	0	0	0	0	0	0	0	0	169	216	157	209	219	179	6	7	7	8	10	6	0.0686305	2.9095	0.0742312	0.785273	0.923358	None	0.44677	0.711255	0.583374	FALSE	FALSE
t12578aep	GHHG01012547.1	302	NA	SC61B_MOUSE	Protein transport protein Sec61 subunit beta	PF03911	Sec61_beta	hypothetical protein AURANDRAFT_17697, partial [Aureococcus anophagefferens] >gi|323454926|gb|EGB10795.1| hypothetical protein AURANDRAFT_17697, partial [Aureococcus anophagefferens]	NA	Gene	0	0	0	0	0	0	0	0	0	0	0	0	0	0	0	0	0	0	0	0	0	0	0	0	0	0	0	0	0	0	0	0	NA	NA	NA	NA	NA	None	0.44677	0.711255	0.583374	FALSE	FALSE
t12579aep	GHHG01012548.1	284	NA	NA	NA	NA	NA	NA	NA	ncRNA	0	0	0	0	0	0	0	0	0	0	0	0	0	0	0	0	0	0	0	0	5	2	4	3	1	1	0	0	0	0	0	0	NA	NA	NA	NA	NA	None	0.44677	0.711255	0.583374	FALSE	FALSE
t1257aep	GHHG01001253.1	962	NA	RET_RAT	Proto-oncogene tyrosine-protein kinase receptor Ret (EC 2.7.10.1) [Cleaved into: Soluble RET kinase fragment; Extracellular cell-membrane anchored RET cadherin 120 kDa fragment]	PF07714, PF00069	Pkinase_Tyr, Pkinase	PREDICTED: proto-oncogene tyrosine-protein kinase receptor Ret-like [Hydra vulgaris]	ORF	Gene	0	3	3	2	0	0	2.29	9.94	0	0	0	3.1185e-06	3.1185e-06	2.079e-06	0	0	0	2.38046e-06	1.03326e-05	0	47.42	34.04	22.63	44.72	41.77	33	2	1	1	2	1	1	0.474029	0.484706	1.7079	0.191258	0.574329	None	0.662993	0.74349	0.796681	FALSE	FALSE
t12580aep	GHHG01012549.1	708	NA	NA	NA	NA	NA	conserved hypothetical protein [Phytophthora infestans T30-4] >gi|262108131|gb|EEY66183.1| conserved hypothetical protein [Phytophthora infestans T30-4]	ORF	Gene	0	0	0	0	0	0	0	0	0	0	0	0	0	0	0	0	0	0	0	0	0	0	0	0	0	0	0	0	0	0	0	0	NA	NA	NA	NA	NA	None	0.44677	0.711255	0.583374	FALSE	FALSE
t12581aep	GHHG01012550.1	541	NA	NA	NA	NA	NA	NA	ORF	Unchar	0	0	0	0	0	0	0	0	0	0	0	0	0	0	0	0	0	0	0	0	0	0	0	0	0	0	0	0	0	0	0	0	NA	NA	NA	NA	NA	None	0.44677	0.711255	0.583374	FALSE	FALSE
t12582aep	GHHG01012551.1	400	NA	WCSD_DROME	WSCD family member CG9164	NA	NA	isoform b [Nannochloropsis gaditana]	ORF	Gene	0	0	0	0	0	0	0	0	0	0	0	0	0	0	0	0	0	0	0	0	0	0	0	0	0	0	0	0	0	0	0	0	NA	NA	NA	NA	NA	None	0.44677	0.711255	0.583374	FALSE	FALSE
t12583aep	GHHG01012552.1	827	NA	ERD2B_ARATH	ER lumen protein-retaining receptor B	PF00810	ER_lumen_recept	KDEL receptor A [Fragilariopsis cylindrus CCMP1102]	ORF	Gene	0	0	0	0	0	0	0	0	0	0	0	0	0	0	0	0	0	0	0	0	0	0	0	0	0	0	0	0	0	0	0	0	NA	NA	NA	NA	NA	None	0.44677	0.711255	0.583374	FALSE	FALSE
t12584aep	GHHG01012553.1	544	NA	NA	NA	NA	NA	NA	NA	ncRNA	0	0	0	0	0	0	0	0	0	0	0	0	0	0	0	0	0	0	0	0	60	144	118	107	132	107	3	5	4	4	6	4	-0.262659	2.25101	0.841862	0.358865	0.696134	None	0.44677	0.711255	0.583374	FALSE	FALSE
t12585aep	GHHG01012554.1	1650	NA	ARSB_RAT	Arylsulfatase B (ASB) (EC 3.1.6.12) (N-acetylgalactosamine-4-sulfatase) (G4S)	PF00884, PF01663	Sulfatase, Phosphodiest	PREDICTED: arylsulfatase B-like [Hydra vulgaris]	ORF	Gene	0	13.99	0	2	0	11	0	4	0	0	0	8.47879e-06	0	1.21212e-06	0	0	6.66667e-06	0	2.42424e-06	0	384	430	370.97	467	421	387	14	19	13	17	14	17	0.00798329	3.9802	0.00160143	0.968079	0.988925	None	0.507704	0.711255	0.650089	FALSE	FALSE
t12586aep	GHHG01012555.1	532	NA	SRP14_BOVIN	Signal recognition particle 14 kDa protein (SRP14)	PF02290	SRP14	PREDICTED: signal recognition particle 14 kDa protein-like [Hydra vulgaris]	ORF	Gene	0	7	0	6	0	15	0	0	14	4	0	1.31579e-05	0	1.12782e-05	2.63158e-05	0	2.81955e-05	0	0	7.5188e-06	1080	1774.03	1679.01	1321	1566	1691.01	46	66	74	48	59	56	-0.394256	5.89956	3.74759	0.0528837	0.411996	None	0.44677	0.711255	0.583374	FALSE	FALSE
t12587aep	GHHG01012556.1	2014	NA	S39A6_RAT	Zinc transporter ZIP6 (Solute carrier family 39 member 6) (Zrt- and Irt-like protein 6) (ZIP-6)	PF02535	Zip	PREDICTED: zinc transporter ZIP6-like [Hydra vulgaris]	ORF	Gene	1	11	1	26	0	24	0	30.99	0	0	4.96524e-07	5.46177e-06	4.96524e-07	1.29096e-05	0	0	1.19166e-05	0	1.53873e-05	0	645	846	668	726.37	792	698	22	36	25	32	29	26	-0.126604	4.8257	0.407329	0.523328	0.796319	None	0.681601	0.711255	0.837226	FALSE	FALSE
t12588aep	GHHG01012557.1	507	NA	NA	NA	NA	NA	PREDICTED: uncharacterized protein LOC100192232 [Hydra vulgaris] >gi|3767586|dbj|BAA33852.1| Hym-176 preprohormone [Hydra vulgaris]	ORF	Unchar	0	0	0	0	0	0	0	1	0	0	0	0	0	0	0	0	0	0	1.97239e-06	0	367	484.74	421	778	562	429	14	16	18	29	25	16	0.416858	4.37629	4.0889	0.0431657	0.38422	None	0.49529	0.711255	0.636178	FALSE	FALSE
t12589aep	GHHG01012558.1	1461	NA	SNAA_MOUSE	Alpha-soluble NSF attachment protein (SNAP-alpha) (N-ethylmaleimide-sensitive factor attachment protein alpha)	PF14938, PF13424, PF13176	SNAP, TPR_12, TPR_7	PREDICTED: alpha-soluble NSF attachment protein-like [Hydra vulgaris]	ORF	Gene	0	170	0	14	0	25	0	46.99	1	1	0	0.000116359	0	9.58248e-06	6.84463e-07	0	1.71116e-05	0	3.21629e-05	6.84463e-07	1693	2180	2243.98	2016.13	2165.01	2219.93	61	82	75	86	81	98	-0.224578	6.33642	1.24269	0.264953	0.631328	None	0.744496	0.711255	0.89736	FALSE	FALSE
t1258aep	GHHG01001254.1	883	Daphne-92_HMa	RTBS_DROME	Probable RNA-directed DNA polymerase from transposon BS (EC 2.7.7.49) (Reverse transcriptase)	PF00078	RVT_1	PREDICTED: RNA-directed DNA polymerase from mobile element jockey-like [Acropora digitifera]	ORF	TE	275.17	830.13	207.69	6409.69	26.66	30	103.63	31.95	88	0	0.000311631	0.000940125	0.00023521	0.00725899	9.96602e-05	3.01925e-05	3.39751e-05	0.000117361	3.61835e-05	0	23.05	27.67	8	27.98	14.01	22	1	1	0	1	1	1	0.108031	-0.338293	0.0448554	0.83227	0.940848	None	0.84262	0.857589	0.90536	TRUE	FALSE
