## Supplementary Tables for "PIWI-piRNA pathway-mediated transposable element repression in *Hydra* somatic stem cells": Teefy_et_al_Table_S1.xlsm (part 2 of 3)

### Sheet: Table_1 (continued)
Transcript_ID	Accession	Length	Repbase_Hit	Swissprot_Hit	Uniprot_Description	Pfam_Hit	Pfam_Annotation	nr_Hit	ORF	Transcript_Class	WT_Hyli_AS	WT_Hyli_S	WT_Hywi_AS	WT_Hywi_S	Colch_Hyli_AS	Colch_Hyli_S	Colch_Hywi_AS	Colch_Hywi_S	WT_Deg_S	Colch_Deg_S	WT_Hyli_AS_kb	WT_Hyli_S_kb	WT_Hywi_AS_kb	WT_Hywi_S_kb	WT_Deg_S_kb	Colch_Hyli_AS_kb	Colch_Hyli_S_kb	Colch_Hywi_AS_kb	Colch_Hywi_S_kb	Colch_Deg_S_kb	KD1	KD2	KD3	WT1	WT2	WT3	nKD1	nKD2	nKD3	nWT1	nWT2	nWT3	logFC	logCPM	LR	PValue	P_adjusted	DE	Colch_Hywi_Perc	Colch_Hywi_Perc_AS	Colch_Hywi_Perc_S	Whole_Ping_Pong	Colch_Ping_Pong
t12590aep	GHHG01012559.1	1083	NA	THYN1_DANRE	Thymocyte nuclear protein 1	PF01878	EVE	PREDICTED: thymocyte nuclear protein 1-like [Hydra vulgaris]	ORF	Gene	0	136	0	35.92	0	58.98	0	13	44	253.06	0	0.000125577	0	3.31671e-05	4.06279e-05	0	5.44598e-05	0	1.20037e-05	0.000233666	15806.1	24645.7	22466.8	20023.4	23221.1	22496.4	588	1083	814	749	776	962	-0.258345	9.72686	1.26029	0.261597	0.628682	None	0.65667	0.711255	0.812424	FALSE	FALSE
t12591aep	GHHG01012560.1	308	NA	NA	NA	NA	NA	hypothetical protein PPTG_17903 [Phytophthora parasitica INRA-310] >gi|568085807|gb|ETN00709.1| hypothetical protein PPTG_17903 [Phytophthora parasitica INRA-310]	ORF	Gene	0	0	0	0	0	0	0	0	0	0	0	0	0	0	0	0	0	0	0	0	0	0	0	0	0	0	0	0	0	0	0	0	NA	NA	NA	NA	NA	None	0.44677	0.711255	0.583374	FALSE	FALSE
t12592aep	GHHG01012561.1	693	NA	CYFP1_HUMAN	Cytoplasmic FMR1-interacting protein 1 (Specifically Rac1-associated protein 1) (Sra-1) (p140sra-1)	PF05994	FragX_IP	conserved unknown protein [Ectocarpus siliculosus]	ORF	Gene	0	0	0	0	0	0	0	0	0	0	0	0	0	0	0	0	0	0	0	0	0	0	0	0	0	0	0	0	0	0	0	0	NA	NA	NA	NA	NA	None	0.44677	0.711255	0.583374	FALSE	FALSE
t12593aep	GHHG01012562.1	940	NA	NA	NA	NA	NA	PREDICTED: uncharacterized protein LOC101234971 [Hydra vulgaris]	ORF	Unchar	0	29	0	139	0	4	0	90.64	10	3	0	3.08511e-05	0	0.000147872	1.06383e-05	0	4.25532e-06	0	9.64255e-05	3.19149e-06	3340.72	4179	3952.18	4161	3809.02	3948.86	125	140	169	155	167	143	-0.17346	7.23383	0.76238	0.382585	0.711964	None	0.818696	0.711255	0.954216	FALSE	FALSE
t12594aep	GHHG01012563.1	2204	NA	KPYM_XENLA	Pyruvate kinase PKM (EC 2.7.1.40) (Cytosolic thyroid hormone-binding protein) (CTHBP)	PF00224, PF02887	PK, PK_C	PREDICTED: pyruvate kinase PKM-like [Hydra vulgaris]	ORF	Gene	0	31	0	216.97	0	165	0	392	17	7	0	1.40653e-05	0	9.84437e-05	7.71325e-06	0	7.48639e-05	0	0.000177858	3.17604e-06	4384	6179	5716.4	5122.27	6018.68	6084.95	159	231	191	219	224	267	-0.229574	7.75536	1.10092	0.294064	0.651367	None	0.849872	0.711255	0.971017	FALSE	FALSE
t12595aep	GHHG01012564.1	594	NA	SAP3_MACFA	Ganglioside GM2 activator (Cerebroside sulfate activator protein) (GM2-AP) (Sphingolipid activator protein 3) (SAP-3)	PF02221	E1_DerP2_DerF2	PREDICTED: ganglioside GM2 activator-like [Hydra vulgaris]	ORF	Gene	0	18	0	66	0	5	0	4	34.95	15	0	3.0303e-05	0	0.000111111	5.88384e-05	0	8.41751e-06	0	6.73401e-06	2.52525e-05	35201.5	27879.6	27868.6	49347.7	29375.4	29402.6	1547	1011	1042	1649	1256	1093	0.336062	10.2753	1.67645	0.195396	0.576386	None	0.598343	0.711255	0.751697	FALSE	FALSE
t12596aep	GHHG01012565.1	2899	NA	TSP2_MOUSE	Thrombospondin-2	PF00090, PF13519	TSP_1, VWA_2	PREDICTED: uncharacterized protein LOC100212316 [Hydra vulgaris]	ORF	Gene	0	77	0	27	0	86	0	780.98	24	1	0	2.65609e-05	0	9.31356e-06	8.27872e-06	0	2.96654e-05	0	0.000269396	3.44947e-07	18211.5	11868	11842	25201.4	13173	15244.6	677	522	429	943	440	652	0.528785	9.15255	3.62242	0.057006	0.415272	None	0.8699	0.711255	0.978373	FALSE	FALSE
t12597aep	GHHG01012566.1	1803	NA	ODO2_TAKRU	Dihydrolipoyllysine-residue succinyltransferase component of 2-oxoglutarate dehydrogenase complex mitochondrial (EC 2.3.1.61) (2-oxoglutarate dehydrogenase complex component E2) (OGDC-E2) (Dihydrolipoamide succinyltransferase component of 2-oxoglutarate dehydrogenase complex) (E2K) (Fragment)	PF00198, PF00364	2-oxoacid_dh, Biotin_lipoyl	PREDICTED: dihydrolipoyllysine-residue succinyltransferase component of 2-oxoglutarate dehydrogenase complex, mitochondrial-like [Hydra vulgaris]	ORF	Gene	0	59	0	64	0	274	0	76	0	3	0	3.27232e-05	0	3.54964e-05	0	0	0.000151969	0	4.2152e-05	1.66389e-06	4282.59	5740.53	5244	5271.34	5412.9	5477.98	183	213	230	191	202	183	-0.179019	7.66336	0.756276	0.384496	0.713105	None	0.765117	0.711255	0.914961	FALSE	FALSE
t12598aep	GHHG01012567.1	1988	NA	NOL10_XENLA	Nucleolar protein 10	PF08159, PF00400	NUC153, WD40	PREDICTED: nucleolar protein 10-like [Hydra vulgaris]	ORF	Gene	0	38	0	13	0	45	0	22	0	0	0	1.91147e-05	0	6.53924e-06	0	0	2.26358e-05	0	1.10664e-05	0	931	1190.48	1101.1	1224	1121.94	1078	31	51	41	54	41	40	-0.109559	5.43768	0.355304	0.551126	0.809574	None	0.648515	0.711255	0.803675	FALSE	FALSE
t12599aep	GHHG01012568.1	704	NA	RM11_BOVIN	39S ribosomal protein L11 mitochondrial (L11mt) (MRP-L11)	PF00298, PF03946	Ribosomal_L11, Ribosomal_L11_N	PREDICTED: 39S ribosomal protein L11, mitochondrial-like [Hydra vulgaris]	ORF	Gene	0	126	0	7	0	35	0	1	0	0	0	0.000178977	0	9.94318e-06	0	0	4.97159e-05	0	1.42045e-06	0	461	579	697	517	563	626	17	19	30	19	25	23	-0.390129	4.47831	3.05964	0.0802596	0.458318	None	0.479082	0.711255	0.617828	FALSE	FALSE
t1259aep	GHHG01001255.1	1305	NA	NA	NA	NA	NA	NA	ORF	Unchar	39.66	121.25	1399.96	0	128.17	26.82	1649.53	0	0	0	3.03908e-05	9.29119e-05	0.00107277	0	0	9.82146e-05	2.05517e-05	0.00126401	0	0	8	1	11	7	9.51	4.79	0	0	0	0	0	0	NA	NA	NA	NA	NA	None	0.934911	0.942215	0.583374	FALSE	FALSE
t125aep	GHHG01000124.1	220	NA	NA	NA	NA	NA	PREDICTED: uncharacterized protein LOC105846948 [Hydra vulgaris]	NA	Unchar	0	0	0	0	0	0	0	3.74	0	0	0	0	0	0	0	0	0	0	1.7e-05	0	2.7	6.16	3.18	9.03	6.45	1.09	0	0	0	0	0	0	NA	NA	NA	NA	NA	None	0.691331	0.711255	0.847111	FALSE	FALSE
t12600aep	GHHG01012569.1	2626	NA	STT3A_BOVIN	Dolichyl-diphosphooligosaccharide--protein glycosyltransferase subunit STT3A (Oligosaccharyl transferase subunit STT3A) (STT3-A) (EC 2.4.99.18)	PF02516	STT3	PREDICTED: dolichyl-diphosphooligosaccharide--protein glycosyltransferase subunit STT3A-like [Hydra vulgaris]	ORF	Gene	0	56	0	551	0	263	0	1893	68	1	0	2.13252e-05	0	0.000209825	2.58949e-05	0	0.000100152	0	0.000720868	3.80807e-07	13839.5	17617.7	15845.6	17693.8	16562.3	15952	515	774	574	662	553	682	-0.107673	9.3033	0.251717	0.615869	0.841804	None	0.913645	0.711255	0.98898	FALSE	FALSE
t12601aep	GHHG01012570.1	779	NA	NA	NA	NA	NA	PREDICTED: uncharacterized protein LOC105850171, partial [Hydra vulgaris]	ORF	Unchar	0	1	0	16	0	17	0	17.98	61	9	0	1.2837e-06	0	2.05392e-05	7.83055e-05	0	2.18228e-05	0	2.30809e-05	1.15533e-05	16098.4	13101.4	15027.6	21084.2	14281	14793.6	689	487	661	764	534	494	0.166228	9.20272	0.449414	0.502613	0.786727	None	0.717346	0.711255	0.871758	FALSE	FALSE
t12602aep	GHHG01012571.1	2335	NA	A4_CAEEL	Amyloid-beta-like protein	PF12925, PF02177, PF12924, PF10515	APP_E2, APP_N, APP_Cu_bd, APP_amyloid	PREDICTED: beta-amyloid-like protein [Hydra vulgaris]	ORF	Gene	0	555.98	0	104	0	156	2.38	310	43	1	0	0.000238107	0	4.45396e-05	1.84154e-05	0	6.68094e-05	1.01927e-06	0.000132762	4.28266e-07	18620.7	20969	17578.8	24888.8	21723.1	19239	622	897	654	1094	788	720	0.133537	9.62514	0.379744	0.53774	0.803206	None	0.83622	0.729037	0.963894	FALSE	FALSE
t12603aep	GHHG01012572.1	1028	NA	NA	NA	NA	NA	PREDICTED: serine/threonine-protein kinase dst1-like [Hydra vulgaris] >gi|828223586|ref|XP_012562672.1| PREDICTED: serine/threonine-protein kinase dst1-like [Hydra vulgaris] >gi|828223588|ref|XP_012562673.1| PREDICTED: serine/threonine-protein kinase dst1-like [Hydra vulgaris]	ORF	Gene	0	3	0	27	0	11	0	148.7	16	2	0	2.91829e-06	0	2.62646e-05	1.55642e-05	0	1.07004e-05	0	0.00014465	1.94553e-06	1601.63	1609.72	1170.14	1845.4	1516.48	1798.6	60	54	50	69	67	65	0.138188	5.82936	0.501098	0.479018	0.774228	None	0.839368	0.711255	0.966268	FALSE	FALSE
t12604aep	GHHG01012573.1	870	NA	NA	NA	NA	NA	NA	ORF	Unchar	0	0	0	0	0	0	0	0	0	0	0	0	0	0	0	0	0	0	0	0	0	0	0	0	0	0	0	0	0	0	0	0	NA	NA	NA	NA	NA	None	0.44677	0.711255	0.583374	FALSE	FALSE
t12605aep	GHHG01012574.1	3268	NA	MA2B1_CAVPO	Lysosomal alpha-mannosidase (Laman) (EC 3.2.1.24) (Lysosomal acid alpha-mannosidase) (Mannosidase alpha class 2B member 1) (Mannosidase alpha-B)	PF01074, PF07748, PF09261, PF17677	Glyco_hydro_38N, Glyco_hydro_38C, Alpha-mann_mid, Glyco_hydro38C2	predicted protein [Nematostella vectensis] >gi|156216652|gb|EDO37584.1| predicted protein [Nematostella vectensis]	ORF	Gene	0	58	0	89	0	54.94	0	639.67	8	12	0	1.77479e-05	0	2.72338e-05	2.44798e-06	0	1.68115e-05	0	0.000195737	3.67197e-06	6025.81	7194.74	5362.28	7561.37	7324.56	7546.03	265	261	201	253	313	281	0.114045	7.99158	0.288439	0.591223	0.830434	None	0.854724	0.711255	0.97303	FALSE	FALSE
t12606aep	GHHG01012575.1	1814	NA	AL3A1_MOUSE	Aldehyde dehydrogenase dimeric NADP-preferring (EC 1.2.1.5) (Aldehyde dehydrogenase 4) (Aldehyde dehydrogenase family 3 member A1) (Dioxin-inducible aldehyde dehydrogenase 3)	PF00171	Aldedh	PREDICTED: aldehyde dehydrogenase, dimeric NADP-preferring-like [Hydra vulgaris]	ORF	Gene	0	167	0	42	0	54	0	26	2	0	0	9.20617e-05	0	2.31533e-05	1.10254e-06	0	2.97685e-05	0	1.4333e-05	0	2079	2777.53	2706	2207.21	2517.24	2733.01	77	122	98	83	84	117	-0.353502	6.58535	2.95567	0.0855768	0.466424	None	0.67471	0.711255	0.83018	FALSE	FALSE
t12607aep	GHHG01012576.1	573	NA	THIO_PLAF7	Thioredoxin (Trx)	PF00085, PF13098	Thioredoxin, Thioredoxin_2	PREDICTED: thioredoxin-like [Hydra vulgaris]	ORF	Gene	0	141	0	37	0	29	0	6	37	4	0	0.000246073	0	6.45724e-05	6.45724e-05	0	5.06108e-05	0	1.04712e-05	6.9808e-06	12421.3	14905.4	14974.8	13552	15057.5	13047.9	531	554	658	491	563	436	-0.203547	9.09985	0.806907	0.369036	0.703475	None	0.642966	0.711255	0.798333	FALSE	FALSE
t12608aep	GHHG01012577.1	1606	NA	FUMH_MOUSE	Fumarate hydratase mitochondrial (Fumarase) (EC 4.2.1.2) (EF-3)	PF00206, PF10415	Lyase_1, FumaraseC_C	PREDICTED: fumarate hydratase, mitochondrial-like [Hydra vulgaris]	ORF	Gene	0	844	0	76	0	124	0	59	61	0	0	0.000525529	0	4.73225e-05	3.79826e-05	0	7.72105e-05	0	3.67372e-05	0	7856.86	10695.7	10014.9	8814.02	10328.1	10072.7	262	457	372	387	374	377	-0.249304	8.54666	1.21572	0.270203	0.636334	None	0.754768	0.711255	0.906135	FALSE	FALSE
t12609aep	GHHG01012578.1	884	NA	RAB8A_DICDI	Ras-related protein Rab-8A (GTP-binding protein SAS1)	PF00071, PF08477, PF00025	Ras, Roc, Arf	rab gtpase [Nannochloropsis gaditana]	ORF	Gene	0	0	0	0	0	0	0	0	0	0	0	0	0	0	0	0	0	0	0	0	0	0	0	0	0	0	0	0	0	0	0	0	NA	NA	NA	NA	NA	None	0.44677	0.711255	0.583374	FALSE	FALSE
t1260aep	GHHG01001256.1	554	CR1-67_HM	NA	NA	NA	NA	NA	ORF	TE	26.18	1523.78	9.05	8.72	1277.2	621.76	13.83	12.31	11.89	1	4.72563e-05	0.00275051	1.63357e-05	1.57401e-05	2.14621e-05	0.00230542	0.00112231	2.49639e-05	2.22202e-05	1.80505e-06	9.64	9.62	11.01	9.95	8.57	16.43	0	0	0	0	0	1	NA	NA	NA	NA	NA	None	0.773376	0.805766	0.868661	FALSE	FALSE
t12610aep	GHHG01012579.1	1154	NA	SPG21_DANRE	Maspardin (Spastic paraplegia 21 autosomal recessive Mast syndrome protein homolog)	NA	NA	PREDICTED: maspardin-like [Hydra vulgaris]	ORF	Gene	0	47	0	165.69	0	69	0	51	2	5	0	4.07279e-05	0	0.000143579	1.7331e-06	0	5.9792e-05	0	4.41941e-05	4.33276e-06	2846.05	3877	3603.94	3296.95	3618.4	3558.01	125	141	135	110	155	132	-0.251024	7.0769	1.49967	0.220722	0.600816	None	0.768163	0.711255	0.917878	FALSE	FALSE
t12611aep	GHHG01012580.1	1237	NA	BBS5_DANRE	Bardet-Biedl syndrome 5 protein homolog	NA	NA	Bardet-Biedl syndrome 5 protein-like, partial [Scleropages formosus]	ORF	Gene	0	0	0	0	0	0	0	0	0	0	0	0	0	0	0	0	0	0	0	0	0	0	0	0	0	0	0	0	0	0	0	0	NA	NA	NA	NA	NA	None	0.44677	0.711255	0.583374	FALSE	FALSE
t12612aep	GHHG01012581.1	2042	NA	PCKGM_MOUSE	Phosphoenolpyruvate carboxykinase [GTP] mitochondrial (PEPCK-M) (EC 4.1.1.32)	PF00821, PF17297	PEPCK_GTP, PEPCK_N	PREDICTED: phosphoenolpyruvate carboxykinase [GTP], mitochondrial-like [Hydra vulgaris]	ORF	Gene	0	829.51	0	532	0	629	0	2107	219	38	0	0.000406224	0	0.000260529	0.000107248	0	0.000308031	0	0.00103183	1.86092e-05	44658.3	60429.3	61757.3	51772.9	57178.9	56874.8	1910	2247	2714	1877	2138	1900	-0.30727	11.0851	1.71896	0.189827	0.574219	None	0.927401	0.711255	0.991251	FALSE	FALSE
t12613aep	GHHG01012582.1	530	NA	NA	NA	NA	NA	PREDICTED: uncharacterized protein LOC100203182 [Hydra vulgaris]	ORF	Unchar	0	21	0	16	0	28	0	7	43	0	0	3.96226e-05	0	3.01887e-05	8.11321e-05	0	5.28302e-05	0	1.32075e-05	0	24733.3	26229.3	25599.1	27044.1	25493	26623.8	826	1122	952	1189	924	996	-0.125523	9.92974	0.324434	0.568955	0.819288	None	0.667071	0.711255	0.822851	FALSE	FALSE
t12614aep	GHHG01012583.1	1087	NA	ASAL_ALLSA	Mannose-specific lectin (ASAL) (ASARI) (Allimin) (Leaf agglutinin) (Root agglutinin)	PF01453	B_lectin	PREDICTED: mannose-specific lectin-like [Hydra vulgaris]	ORF	Gene	0	1476.12	0	365.88	0	41.01	0	14.02	39	12	0	0.00135798	0	0.000336596	3.58786e-05	0	3.77277e-05	0	1.28979e-05	1.10396e-05	101012	114913	107128	128424	115385	109372	3778	3839	4582	4776	5071	3965	-0.00966426	12.0831	0.00187122	0.965496	0.988845	None	0.664748	0.711255	0.82076	FALSE	FALSE
t12615aep	GHHG01012584.1	3029	NA	UBE2O_MOUSE	(E3-independent) E2 ubiquitin-conjugating enzyme UBE2O (EC 2.3.2.24) (E2/E3 hybrid ubiquitin-protein ligase UBE2O) (Ubiquitin carrier protein O) (Ubiquitin-conjugating enzyme E2 O) (Ubiquitin-conjugating enzyme E2 of 230 kDa) (Ubiquitin-conjugating enzyme E2-230K) (Ubiquitin-protein ligase O)	PF00179	UQ_con	PREDICTED: E2/E3 hybrid ubiquitin-protein ligase UBE2O-like [Hydra vulgaris]	ORF	Gene	0.17	247	0	17	0	599	0	37	1	7	5.61241e-08	8.15451e-05	0	5.61241e-06	3.30142e-07	0	0.000197755	0	1.22153e-05	2.31099e-06	1285	1445	1096	1644.96	1438	1609.99	47	54	37	70	53	71	0.14294	5.7044	0.573815	0.448747	0.754892	None	0.658657	0.711255	0.814489	FALSE	FALSE
t12616aep	GHHG01012585.1	2059	NA	NOA1_BOVIN	Nitric oxide-associated protein 1	PF01926, PF12631	MMR_HSR1, MnmE_helical	PREDICTED: nitric oxide-associated protein 1-like [Hydra vulgaris]	ORF	Gene	0	79	0	43	56.57	5	1063.94	48	4	0	0	3.83681e-05	0	2.08839e-05	1.94269e-06	2.74745e-05	2.42836e-06	0.000516727	2.33123e-05	0	807	1155	1193	992.04	1159.02	1181.99	35	42	45	33	50	44	-0.266875	5.40429	1.68452	0.194325	0.575281	None	0.900767	0.911761	0.872842	FALSE	FALSE
t12617aep	GHHG01012586.1	2590	NA	PCCA_HUMAN	Propionyl-CoA carboxylase alpha chain mitochondrial (PCCase subunit alpha) (EC 6.4.1.3) (Propanoyl-CoA:carbon dioxide ligase subunit alpha)	PF02786, PF00289, PF02785, PF18140, PF00364, PF07478, PF02222	CPSase_L_D2, Biotin_carb_N, Biotin_carb_C, PCC_BT, Biotin_lipoyl, Dala_Dala_lig_C, ATP-grasp	PREDICTED: propionyl-CoA carboxylase alpha chain, mitochondrial [Hydra vulgaris]	ORF	Gene	0	204	0	234	0	391	0	296	44	23	0	7.87645e-05	0	9.03475e-05	1.69884e-05	0	0.000150965	0	0.000114286	8.88031e-06	17064.7	17961.5	13852.3	21785.6	18210.5	19915.4	635	789	502	815	608	852	0.192165	9.37519	0.76358	0.382211	0.711767	None	0.827574	0.711255	0.959532	FALSE	FALSE
t12618aep	GHHG01012587.1	1509	NA	PARVA_RAT	Alpha-parvin (Actopaxin)	PF00307	CH	PREDICTED: alpha-parvin-like [Hydra vulgaris]	ORF	Gene	0	78	0	21	0	83	1	15	0	1	0	5.16899e-05	0	1.39165e-05	0	0	5.50033e-05	6.62691e-07	9.94036e-06	6.62691e-07	2542.45	3453.95	3406.47	3125	3174	3459.31	109	128	150	113	119	116	-0.266195	6.94792	1.76058	0.184553	0.569897	None	0.644334	0.722791	0.7925	FALSE	FALSE
t12619aep	GHHG01012588.1	1246	NA	NA	NA	NA	NA	NA	ORF	Unchar	2	537.89	0	2657.73	0	90.97	0	102	56	28	1.60514e-06	0.000431693	0	0.00213301	4.49438e-05	0	7.30096e-05	0	8.1862e-05	2.24719e-05	20483.4	23771.6	24575	22894.6	23923.9	22582.7	684	1017	914	1006	867	845	-0.190652	9.80138	0.703262	0.40169	0.724216	None	0.80925	0.711255	0.948486	FALSE	FALSE
t1261aep	GHHG01001257.1	522	NA	NA	NA	NA	NA	NA	ORF	Unchar	103.1	978.92	2710.79	96.65	116.64	337.27	3355.29	6	30.37	1.05	0.00019751	0.00187533	0.00519308	0.000185153	5.81801e-05	0.000223448	0.000646111	0.00642776	1.14943e-05	2.01149e-06	60.91	70.85	81.02	78.22	86.52	72.21	2	2	3	3	4	3	-0.0280258	1.6014	0.00802938	0.9286	0.975866	None	0.980824	0.982837	0.807856	TRUE	FALSE
t12620aep	GHHG01012589.1	340	NA	NA	NA	NA	NA	NA	ORF	Unchar	0	0	0	0	0	0	0	0	0	0	0	0	0	0	0	0	0	0	0	0	0	0	0	0	0	0	0	0	0	0	0	0	NA	NA	NA	NA	NA	None	0.44677	0.711255	0.583374	FALSE	FALSE
t12621aep	GHHG01012590.1	2133	NA	GYS1_RABIT	Glycogen [starch] synthase muscle (EC 2.4.1.11)	PF05693	Glycogen_syn	PREDICTED: glycogen [starch] synthase, muscle [Hydra vulgaris]	ORF	Gene	0	49	0	95	0	59	0	56	21	0	0	2.29723e-05	0	4.45382e-05	9.84529e-06	0	2.76606e-05	0	2.62541e-05	0	3881.04	5299.58	5197.42	4074.82	4733.07	5301.74	171	192	194	136	202	197	-0.391318	7.50555	3.24034	0.0718456	0.445432	None	0.728263	0.711255	0.882572	FALSE	FALSE
t12622aep	GHHG01012591.1	1859	NA	S61A2_MOUSE	Protein transport protein Sec61 subunit alpha isoform 2 (Sec61 alpha-2)	PF00344, PF10559	SecY, Plug_translocon	PREDICTED: protein transport protein Sec61 subunit alpha isoform 2 [Hydra vulgaris]	ORF	Gene	0	289	0	344	0	220	0	834	33	10	0	0.00015546	0	0.000185046	1.77515e-05	0	0.000118343	0	0.000448628	5.37924e-06	25715.1	35425.6	34977.1	32637.4	35110.8	32523.9	956	1557	1268	1221	1173	1391	-0.196575	10.3386	0.739051	0.389965	0.715435	None	0.893256	0.711255	0.984876	FALSE	FALSE
t12623aep	GHHG01012592.1	208	NA	NA	NA	NA	NA	NA	NA	ncRNA	0	0	0	0	0	0	0	0	0	0	0	0	0	0	0	0	0	0	0	0	1	3	2	0	1	2	0	0	0	0	0	0	NA	NA	NA	NA	NA	None	0.44677	0.711255	0.583374	FALSE	FALSE
t12624aep	GHHG01012593.1	823	NA	NA	NA	PF11029	DAZAP2	PREDICTED: DAZ-associated protein 2-like [Hydra vulgaris]	ORF	Gene	0	24	0	7	0	7	0	11	0	0	0	2.91616e-05	0	8.50547e-06	0	0	8.50547e-06	0	1.33657e-05	0	1132.25	1691.73	1710.14	1052.93	1524.18	1463.86	38	72	64	46	55	55	-0.53305	5.82274	4.99527	0.0254167	0.303553	None	0.66831	0.711255	0.823935	FALSE	FALSE
t12625aep	GHHG01012594.1	2510	NA	THOP1_MOUSE	Thimet oligopeptidase (EC 3.4.24.15)	PF01432	Peptidase_M3	PREDICTED: thimet oligopeptidase-like [Hydra vulgaris]	ORF	Gene	0	37	0	28	0	78	0	60	0	4.97	0	1.4741e-05	0	1.11554e-05	0	0	3.10757e-05	0	2.39044e-05	1.98008e-06	3948.06	4745.7	4208.12	4954.39	4684.36	4799.19	148	159	180	184	206	174	-0.0340987	7.43695	0.0291274	0.864485	0.955313	None	0.720598	0.711255	0.87501	FALSE	FALSE
t12626aep	GHHG01012595.1	1417	NA	ARP2_XENTR	Actin-related protein 2 (Actin-like protein 2)	PF00022	Actin	PREDICTED: actin-related protein 2 [Hydra vulgaris]	ORF	Gene	0	136	0	253	0	128	0	107	2	6	0	9.59774e-05	0	0.000178546	1.41143e-06	0	9.03317e-05	0	7.55116e-05	4.2343e-06	7648.02	10297.4	10290	8333.81	9692.68	9415.9	277	385	344	356	360	414	-0.330685	8.50453	2.10268	0.147042	0.538021	None	0.804165	0.711255	0.945131	FALSE	FALSE
t12627aep	GHHG01012596.1	1440	NA	MP2K7_HUMAN	Dual specificity mitogen-activated protein kinase kinase 7 (MAP kinase kinase 7) (MAPKK 7) (EC 2.7.12.2) (JNK-activating kinase 2) (MAPK/ERK kinase 7) (MEK 7) (Stress-activated protein kinase kinase 4) (SAPK kinase 4) (SAPKK-4) (SAPKK4) (c-Jun N-terminal kinase kinase 2) (JNK kinase 2) (JNKK 2)	PF00069, PF07714	Pkinase, Pkinase_Tyr	PREDICTED: dual specificity mitogen-activated protein kinase kinase 7-like [Hydra vulgaris]	ORF	Gene	0	40	0	69.57	0	31	0	60	1	1	0	2.77778e-05	0	4.83125e-05	6.94444e-07	0	2.15278e-05	0	4.16667e-05	6.94444e-07	2887.26	3382.02	2898.05	3612.16	3178.69	3200.99	127	123	108	121	136	119	-0.028461	6.92666	0.021496	0.883436	0.961795	None	0.763878	0.711255	0.914006	FALSE	FALSE
t12628aep	GHHG01012597.1	1862	NA	ATPA_PONAB	ATP synthase subunit alpha mitochondrial (ATP synthase F1 subunit alpha)	PF00006, PF00306, PF02874	ATP-synt_ab, ATP-synt_ab_C, ATP-synt_ab_N	PREDICTED: ATP synthase subunit alpha, mitochondrial [Hydra vulgaris]	ORF	Gene	0	466	0	139	0	450	0	228	105	1	0	0.000250269	0	7.46509e-05	5.6391e-05	0	0.000241676	0	0.000122449	5.37057e-07	36954.1	51902.7	50435.2	40779.2	48540.7	48236.9	1374	2281	1828	1525	1622	2063	-0.333196	10.8154	1.95216	0.162354	0.551234	None	0.830774	0.711255	0.961365	FALSE	FALSE
t12629aep	GHHG01012598.1	3265	NA	XPOT_PONAB	Exportin-T (Exportin(tRNA)) (tRNA exportin)	PF08389	Xpo1	PREDICTED: exportin-T-like [Hydra vulgaris]	ORF	Gene	0	172	0	21	0	52	0	61	4	0	0	5.26799e-05	0	6.43185e-06	1.22511e-06	0	1.59265e-05	0	1.8683e-05	0	1994.87	1932	1869	2529.5	2003.82	2152.38	85	72	82	92	75	72	0.103758	6.27544	0.283779	0.594235	0.831424	None	0.699306	0.711255	0.85506	FALSE	FALSE
t1262aep	GHHG01001258.1	1149	NA	RIMK_SYNPX	Probable alpha-L-glutamate ligase (EC 6.3.2.-)	PF08443, PF02955	RimK, GSH-S_ATP	PREDICTED: uncharacterized protein LOC100203825 [Hydra vulgaris]	ORF	Gene	2.01	86	0	37	0	18	0	2	2	0	1.74935e-06	7.48477e-05	0	3.22019e-05	1.74064e-06	0	1.56658e-05	0	1.74064e-06	0	1912	2822	2540	1963.28	2275	2632	64	121	94	86	82	98	-0.473598	6.49781	5.37011	0.0204846	0.277375	None	0.488709	0.711255	0.628952	FALSE	FALSE
t12630aep	GHHG01012599.1	3602	NA	AT2B3_HUMAN	Plasma membrane calcium-transporting ATPase 3 (PMCA3) (EC 3.6.3.8) (Plasma membrane calcium ATPase isoform 3) (Plasma membrane calcium pump isoform 3)	PF00689, PF00122, PF13246, PF00702, PF00690, PF12424, PF08282	Cation_ATPase_C, E1-E2_ATPase, Cation_ATPase, Hydrolase, Cation_ATPase_N, ATP_Ca_trans_C, Hydrolase_3	PREDICTED: plasma membrane calcium-transporting ATPase 3 [Hydra vulgaris]	ORF	Gene	0	83.97	0	285	0	102	0	1469.91	13.01	12.98	0	2.3312e-05	0	7.91227e-05	3.61188e-06	0	2.83176e-05	0	0.000408082	3.60355e-06	8481.27	9285.02	7093.66	10425.2	9423.16	10002.9	317	310	303	388	414	363	0.142269	8.39069	0.442388	0.505972	0.789273	None	0.888662	0.711255	0.983844	FALSE	FALSE
t12631aep	GHHG01012600.1	1059	NA	RB27A_RAT	Ras-related protein Rab-27A (Rab-27) (GTP-binding protein Ram) (Ram p25)	PF00071, PF08477, PF00025	Ras, Roc, Arf	PREDICTED: ras-related protein Rab-27A-like [Hydra vulgaris]	ORF	Gene	0	14	0	10	0	16	0	3	0	0	0	1.322e-05	0	9.44287e-06	0	0	1.51086e-05	0	2.83286e-06	0	1144	1224	1211.03	1544	1388.4	1252.07	41	46	40	66	52	55	0.121028	5.64375	0.41952	0.517177	0.794015	None	0.51906	0.711255	0.663071	FALSE	FALSE
t12632aep	GHHG01012601.1	1342	NA	WIPI3_CHICK	WD repeat domain phosphoinositide-interacting protein 3 (WIPI-3) (WD repeat-containing protein 45B)	NA	NA	PREDICTED: WD repeat domain phosphoinositide-interacting protein 3-like [Hydra vulgaris]	ORF	Gene	0	6	0	66	0	49	0	15	1	0	0	4.47094e-06	0	4.91803e-05	7.45156e-07	0	3.65127e-05	0	1.11773e-05	0	1268.99	1588	1546	1524	1443	1677.06	56	58	58	51	62	62	-0.223698	5.83732	1.42674	0.232298	0.607907	None	0.649676	0.711255	0.80494	FALSE	FALSE
t12633aep	GHHG01012602.1	1202	NA	HMCN1_HUMAN	Hemicentin-1 (Fibulin-6) (FIBL-6)	PF00090	TSP_1	PREDICTED: coadhesin-like [Hydra vulgaris]	ORF	Gene	0	15	0	5	6.46	0	0	1	0	0	0	1.24792e-05	0	4.15973e-06	0	5.37438e-06	0	0	8.31947e-07	0	1370.89	1720.01	1534.98	2359	2004.48	1646.76	51	76	56	88	67	70	0.278486	6.14133	2.19982	0.138027	0.529542	None	0.459545	0.711255	0.596485	FALSE	FALSE
t12634aep	GHHG01012603.1	337	NA	NA	NA	NA	NA	NA	NA	ncRNA	0	0	0	1	0	0	0	0	0	0	0	0	0	2.96736e-06	0	0	0	0	0	0	3	5	3	4	4	2	0	0	0	0	0	0	NA	NA	NA	NA	NA	None	0.44677	0.711255	0.583374	FALSE	FALSE
t12635aep	GHHG01012604.1	450	NA	DIP13_CHLRE	13 kDa deflagellation-inducible protein	NA	NA	Deflagellation inducible protein,13 kDa [Ectocarpus siliculosus]	ORF	Gene	0	0	0	0	0	0	0	0	0	0	0	0	0	0	0	0	0	0	0	0	0	0	0	0	0	0	0	0	0	0	0	0	NA	NA	NA	NA	NA	None	0.44677	0.711255	0.583374	FALSE	FALSE
t12636aep	GHHG01012605.1	1699	NA	RBM12_MOUSE	RNA-binding protein 12 (RNA-binding motif protein 12) (SH3/WW domain anchor protein in the nucleus) (SWAN)	PF00076	RRM_1	PREDICTED: uncharacterized protein LOC100200216 [Hydra vulgaris]	ORF	Gene	0	132	0	101	0	201	0	89	4	9	0	7.76928e-05	0	5.94467e-05	2.35433e-06	0	0.000118305	0	5.23838e-05	5.29723e-06	8965.64	14526.5	14237.5	10159.2	13408.5	14172.8	335	485	609	378	589	514	-0.42129	8.94661	2.94107	0.0863536	0.467	None	0.78068	0.711255	0.927788	FALSE	FALSE
t12637aep	GHHG01012606.1	1092	NA	NGBR_MOUSE	Dehydrodolichyl diphosphate synthase complex subunit Nus1 (EC 2.5.1.87) (Nogo-B receptor) (NgBR) (Nuclear undecaprenyl pyrophosphate synthase 1 homolog)	PF01255	Prenyltransf	PREDICTED: dehydrodolichyl diphosphate syntase complex subunit nus1-like [Hydra vulgaris]	ORF	Gene	0	24	0	21	0	13	0	24	0	0	0	2.1978e-05	0	1.92308e-05	0	0	1.19048e-05	0	2.1978e-05	0	499	677.14	618.24	651	678	658	18	25	21	28	25	29	-0.101735	4.61973	0.273203	0.601192	0.835427	None	0.71301	0.711255	0.867964	FALSE	FALSE
t12638aep	GHHG01012607.1	2664	NA	PICAL_RAT	Phosphatidylinositol-binding clathrin assembly protein (Clathrin assembly lymphoid myeloid leukemia protein) (rCALM)	PF07651, PF01417	ANTH, ENTH	PREDICTED: phosphatidylinositol-binding clathrin assembly protein LAP-like [Hydra vulgaris] >gi|828218040|ref|XP_012560845.1| PREDICTED: phosphatidylinositol-binding clathrin assembly protein LAP-like [Hydra vulgaris]	ORF	Gene	0	112	0	162	0	134	0	354	15	16	0	4.2042e-05	0	6.08108e-05	5.63063e-06	0	5.03003e-05	0	0.000132883	6.00601e-06	2855.71	3314	2729.11	3451.4	2945.96	2999.6	126	120	102	115	126	112	-0.0582559	6.85466	0.0893645	0.764987	0.914954	None	0.835729	0.711255	0.963946	FALSE	FALSE
t12639aep	GHHG01012608.1	5241	NA	MON2_HUMAN	Protein MON2 homolog (Protein SF21)	PF16206, PF12783, PF16213, PF09324	Mon2_C, Sec7_N, DCB, DUF1981	PREDICTED: protein MON2 homolog [Hydra vulgaris]	ORF	Gene	0	53	0	108	0	74	0	897	2	2	0	1.01126e-05	0	2.06068e-05	3.81607e-07	0	1.41194e-05	0	0.000171151	3.81607e-07	3185.71	3179.64	2366.09	4134.29	3355.77	3506.26	118	140	86	155	112	150	0.296154	6.91059	2.1216	0.145235	0.536096	None	0.847885	0.711255	0.970165	FALSE	FALSE
t1263aep	GHHG01001259.1	857	NA	CATL1_BOVIN	Cathepsin L1 (EC 3.4.22.15) (Cathepsin L) [Cleaved into: Cathepsin L1 heavy chain; Cathepsin L1 light chain]	PF00112, PF08246	Peptidase_C1, Inhibitor_I29	PREDICTED: cathepsin L1-like [Hydra vulgaris]	ORF	Gene	0	17.81	0	28.42	0	0	0	0	15.73	0	0	2.07818e-05	0	3.31622e-05	1.83547e-05	0	0	0	0	0	20977.2	28950.4	32007.6	19237.2	27001	30526.7	897	1077	1407	697	1010	1020	-0.536249	9.98778	4.01924	0.0449839	0.390491	None	0.44677	0.711255	0.583374	FALSE	FALSE
t12640aep	GHHG01012609.1	1086	NA	NA	NA	PF15238	FAM181	predicted protein [Nematostella vectensis] >gi|156219203|gb|EDO40089.1| predicted protein [Nematostella vectensis]	ORF	Gene	0	8	0	1	0	3	0	7	0	0	0	7.36648e-06	0	9.2081e-07	0	0	2.76243e-06	0	6.44567e-06	0	219	204	214	259	173	235.2	7	9	8	11	6	9	-0.109993	2.99821	0.175977	0.674854	0.872341	None	0.594188	0.711255	0.747129	FALSE	FALSE
t12641aep	GHHG01012610.1	371	NA	HERC4_MOUSE	Probable E3 ubiquitin-protein ligase HERC4 (EC 2.3.2.26) (HECT domain and RCC1-like domain-containing protein 4) (HECT-type E3 ubiquitin transferase HERC4)	PF00415, PF13540	RCC1, RCC1_2	hypothetical protein GUITHDRAFT_48795, partial [Guillardia theta CCMP2712] >gi|428180324|gb|EKX49192.1| hypothetical protein GUITHDRAFT_48795, partial [Guillardia theta CCMP2712]	ORF	Gene	0	0	0	0	0	0	0	0	0	0	0	0	0	0	0	0	0	0	0	0	0	0	0	0	0	0	0	0	0	0	0	0	NA	NA	NA	NA	NA	None	0.44677	0.711255	0.583374	FALSE	FALSE
t12642aep	GHHG01012611.1	1137	NA	FOXL1_MOUSE	Forkhead box protein L1 (Forkhead-related protein FKHL11) (Transcription factor FKH-6)	PF00250	Forkhead	PREDICTED: forkhead box protein C1-like [Hydra vulgaris]	ORF	Gene	0	4	0	4	2	7	0	19	0	0	0	3.51803e-06	0	3.51803e-06	0	1.75901e-06	6.15655e-06	0	1.67106e-05	0	977	1521	1320	1444.96	1509.19	1309	35	57	44	62	56	58	-0.0798357	5.75877	0.179822	0.671526	0.870018	None	0.68986	0.711255	0.845485	FALSE	FALSE
t12643aep	GHHG01012612.1	365	NA	NA	NA	NA	NA	PREDICTED: uncharacterized protein LOC106142492 [Amyelois transitella]	NA	Unchar	0	0	0.98	1	0	0	1	0	0	0	0	0	2.68493e-06	2.73973e-06	0	0	0	2.73973e-06	0	0	3	2	3	4	2	4.09	0	0	0	0	0	0	NA	NA	NA	NA	NA	None	0.516375	0.746819	0.583374	FALSE	FALSE
t12644aep	GHHG01012613.1	1263	NA	CAPZB_RAT	F-actin-capping protein subunit beta (CapZ beta)	PF01115	F_actin_cap_B	PREDICTED: F-actin-capping protein subunit beta-like [Hydra vulgaris]	ORF	Gene	0	36	0	220.05	0	58	0	67	15	35	0	2.85036e-05	0	0.000174228	1.18765e-05	0	4.59224e-05	0	5.30483e-05	2.77118e-05	7020.97	8946.19	8990.24	8343.2	8599.72	8780.49	261	393	326	312	287	376	-0.22564	8.35344	1.07891	0.298941	0.654252	None	0.781712	0.711255	0.928407	FALSE	FALSE
t12645aep	GHHG01012614.1	731	NA	NA	NA	NA	NA	NA	NA	ncRNA	0	0	0.75	0	18.97	0	35.1	0	0	0	0	0	1.02599e-06	0	0	2.59508e-05	0	4.80164e-05	0	0	3	3.03	2	5	4	5	0	0	0	0	0	0	NA	NA	NA	NA	NA	None	0.774486	0.827006	0.583374	FALSE	FALSE
t12646aep	GHHG01012615.1	1140	NA	WDR53_MOUSE	WD repeat-containing protein 53	PF00400	WD40	PREDICTED: WD repeat-containing protein 53-like [Hydra vulgaris]	ORF	Gene	0	2	0	1	0	0	0	4	0	5	0	1.75439e-06	0	8.77193e-07	0	0	0	0	3.50877e-06	4.38596e-06	133	231.06	195	212	228	230	4	10	7	9	8	9	-0.0883671	3.02725	0.132786	0.715561	0.891109	None	0.536429	0.711255	0.683511	FALSE	FALSE
t12647aep	GHHG01012616.1	865	NA	NA	NA	NA	NA	PREDICTED: RNA-directed DNA polymerase from mobile element jockey-like [Hydra vulgaris]	NA	TE	0	1079	2.64	2	5	28	6.62	0	9	0	0	0.0012474	3.05202e-06	2.31214e-06	1.04046e-05	5.78035e-06	3.23699e-05	7.65318e-06	0	0	18	26	17	58	34	27	1	1	1	2	1	1	0.949052	0.395562	5.62078	0.0177487	0.256067	None	0.611299	0.77224	0.583374	FALSE	FALSE
t12648aep	GHHG01012617.1	732	NA	DUT_HUMAN	Deoxyuridine 5'-triphosphate nucleotidohydrolase mitochondrial (dUTPase) (EC 3.6.1.23) (dUTP pyrophosphatase)	PF00692	dUTPase	PREDICTED: deoxyuridine 5'-triphosphate nucleotidohydrolase-like [Hydra vulgaris]	ORF	Gene	0	10	0	4.3	0	4	0	1	0	0	0	1.36612e-05	0	5.87432e-06	0	0	5.46448e-06	0	1.36612e-06	0	932.85	1104	1131	1030.02	1139	1048.5	34	41	38	44	42	46	-0.185132	5.37053	0.864525	0.352476	0.691201	None	0.477353	0.711255	0.615893	FALSE	FALSE
t12649aep	GHHG01012618.1	431	NA	NA	NA	NA	NA	NA	ORF	Unchar	0	0	0	0	0	0	0	0	0	0	0	0	0	0	0	0	0	0	0	0	0	0	0	0	0	0	0	0	0	0	0	0	NA	NA	NA	NA	NA	None	0.44677	0.711255	0.583374	FALSE	FALSE
t1264aep	GHHG01001260.1	2489	NA	GP155_HUMAN	Integral membrane protein GPR155 (G-protein coupled receptor PGR22)	PF03547, PF00610	Mem_trans, DEP	PREDICTED: integral membrane protein GPR155-like [Hydra vulgaris]	ORF	Gene	0	5	0	15	0	10.99	0	10.11	0	0	0	2.00884e-06	0	6.02652e-06	0	0	4.41543e-06	0	4.06187e-06	0	205	217	176	251.03	209	239	8	10	6	9	7	10	0.0864052	2.99746	0.129194	0.71927	0.892724	None	0.54923	0.711255	0.697886	FALSE	FALSE
t12650aep	GHHG01012619.1	2789	NA	ECT2_HUMAN	Protein ECT2 (Epithelial cell-transforming sequence 2 oncogene)	PF00621, PF12738, PF00533	RhoGEF, PTCB-BRCT, BRCT	PREDICTED: protein ECT2-like [Hydra vulgaris]	ORF	Gene	0	14	0	17	0	25	0	38.94	1	1	0	5.01972e-06	0	6.09537e-06	3.58551e-07	0	8.96379e-06	0	1.3962e-05	3.58551e-07	956.98	1044.58	899	1289	1040.28	1111.99	41	39	40	47	39	37	0.116862	5.31051	0.390768	0.531896	0.80051	None	0.672491	0.711255	0.82809	FALSE	FALSE
t12651aep	GHHG01012620.1	435	NA	NA	NA	NA	NA	NA	ORF	Unchar	0	0	0	0	0	0	0	0	0	0	0	0	0	0	0	0	0	0	0	0	0	0	0	0	0	0	0	0	0	0	0	0	NA	NA	NA	NA	NA	None	0.44677	0.711255	0.583374	FALSE	FALSE
t12652aep	GHHG01012621.1	1870	NA	NDC80_XENLA	Kinetochore protein NDC80 homolog (Kinetochore protein Hec1) (Kinetochore-associated protein 2) (xNdc80)	PF03801	Ndc80_HEC	PREDICTED: kinetochore protein NDC80 homolog [Hydra vulgaris]	ORF	Gene	0	19	0	1	0	0	0	1	0	0	0	1.01604e-05	0	5.34759e-07	0	0	0	0	5.34759e-07	0	823	1202	1195	1234	1150.33	1213.14	31	40	51	46	51	44	-0.153765	5.48468	0.67328	0.411911	0.73228	None	0.451699	0.711255	0.587968	FALSE	FALSE
t12653aep	GHHG01012622.1	412	NA	NA	NA	NA	NA	NA	NA	ncRNA	0	0	0	0	0	0	0	0	0	0	0	0	0	0	0	0	0	0	0	0	0	0	0	0	0	0	0	0	0	0	0	0	NA	NA	NA	NA	NA	None	0.44677	0.711255	0.583374	FALSE	FALSE
t12654aep	GHHG01012623.1	1713	NA	TCPD_RAT	T-complex protein 1 subunit delta (TCP-1-delta) (CCT-delta)	PF00118	Cpn60_TCP1	conserved unknown protein [Ectocarpus siliculosus]	ORF	Gene	0	0	0	0	0	0	0	0	0	0	0	0	0	0	0	0	0	0	0	0	0	0	0	0	0	0	0	0	0	0	0	0	NA	NA	NA	NA	NA	None	0.44677	0.711255	0.583374	FALSE	FALSE
t12655aep	GHHG01012624.1	2375	NA	TENX_HUMAN	Tenascin-X (TN-X) (Hexabrachion-like protein)	PF07974	EGF_2	tubular mastigoneme protein [Ochromonas danica]	ORF	Gene	0	0	0	0	0	0	0	0	0	0	0	0	0	0	0	0	0	0	0	0	0	0	0	0	0	0	0	0	0	0	0	0	NA	NA	NA	NA	NA	None	0.44677	0.711255	0.583374	FALSE	FALSE
t12656aep	GHHG01012625.1	211	NA	TOR2_YEAST	Serine/threonine-protein kinase TOR2 (EC 2.7.1.67) (EC 2.7.11.1) (Dominant rapamycin resistance protein 2) (Phosphatidylinositol 4-kinase TOR2) (PI4-kinase TOR2) (PI4K TOR2) (PtdIns-4-kinase TOR2) (Target of rapamycin kinase 2) (Temperature-sensitive CSG2 suppressor protein 14)	NA	NA	fkbp12-rapamycin complex-associated protein [Nannochloropsis gaditana]	NA	Gene	0	0	0	0	0	0	0	0	0	0	0	0	0	0	0	0	0	0	0	0	0	0	0	0	0	0	0	0	0	0	0	0	NA	NA	NA	NA	NA	None	0.44677	0.711255	0.583374	FALSE	FALSE
t12657aep	GHHG01012626.1	3178	NA	DHX16_PIG	Pre-mRNA-splicing factor ATP-dependent RNA helicase DHX16 (EC 3.6.4.13) (DEAH-box protein 16)	PF04408, PF07717, PF00271, PF00270	HA2, OB_NTP_bind, Helicase_C, DEAD	PREDICTED: putative pre-mRNA-splicing factor ATP-dependent RNA helicase DHX16 [Hydra vulgaris]	ORF	Gene	0	33	0	6	0	35	0	13	0	1	0	1.03839e-05	0	1.88798e-06	0	0	1.10132e-05	0	4.09062e-06	3.14663e-07	642.99	638	539.51	732	626	685	21	27	20	32	23	26	0.0641225	4.56143	0.112238	0.73761	0.901737	None	0.549952	0.711255	0.698661	FALSE	FALSE
t12658aep	GHHG01012627.1	1600	NA	MICU2_HUMAN	Calcium uptake protein 2 mitochondrial (EF-hand domain-containing family member A1)	PF13499, PF00036, PF13833, PF13405, PF13202	EF-hand_7, EF-hand_1, EF-hand_8, EF-hand_6, EF-hand_5	PREDICTED: calcium uptake protein 3, mitochondrial-like [Hydra vulgaris]	ORF	Gene	0	21	0	8	0	23	1.85	18	0	0	0	1.3125e-05	0	5e-06	0	0	1.4375e-05	1.15625e-06	1.125e-05	0	1015	1250	1126	1302	1244.78	1179.43	38	42	48	48	55	43	-0.0406758	5.52214	0.0489632	0.824877	0.93876	None	0.660619	0.730689	0.805482	FALSE	FALSE
t12659aep	GHHG01012628.1	535	NA	PFD6_YEAST	Prefoldin subunit 6 (Genes involved in microtubule biogenesis protein 1) (Gim complex subunit 1) (GimC subunit 1)	PF01920	Prefoldin_2	conserved hypothetical protein [Phytophthora infestans T30-4] >gi|262097863|gb|EEY55915.1| conserved hypothetical protein [Phytophthora infestans T30-4]	ORF	Gene	0	0	0	0	0	0	0	0	0	0	0	0	0	0	0	0	0	0	0	0	0	0	0	0	0	0	0	0	0	0	0	0	NA	NA	NA	NA	NA	None	0.44677	0.711255	0.583374	FALSE	FALSE
t1265aep	GHHG01001261.1	3520	NA	TRPA1_CAEEL	Transient receptor potential cation channel subfamily A member 1 homolog	PF12796, PF13637, PF13606, PF00023, PF13857, PF00520	Ank_2, Ank_4, Ank_3, Ank, Ank_5, Ion_trans	PREDICTED: transient receptor potential cation channel subfamily A member 1 homolog [Hydra vulgaris]	ORF	Gene	0	8	0	1	0	4	0	6	0	0	0	2.27273e-06	0	2.84091e-07	0	0	1.13636e-06	0	1.70455e-06	0	449.6	741	523.8	698	660	657.88	20	27	20	23	28	24	-0.0280374	4.61008	0.0194051	0.889211	0.964945	None	0.48778	0.711255	0.627842	FALSE	FALSE
t12660aep	GHHG01012629.1	356	NA	ANK1_MOUSE	Ankyrin-1 (ANK-1) (Erythrocyte ankyrin)	PF13637, PF12796, PF13857, PF00023, PF13606	Ank_4, Ank_2, Ank_5, Ank, Ank_3	PREDICTED: ankyrin repeat domain-containing protein 49-like [Hydra vulgaris]	ORF	Gene	0	0	0	0	0	0	0	0	0	0	0	0	0	0	0	0	0	0	0	0	0	1	1	1	0	2	0	0	0	0	0	0	NA	NA	NA	NA	NA	None	0.44677	0.711255	0.583374	FALSE	FALSE
t12661aep	GHHG01012630.1	1363	NA	ARMC1_MOUSE	Armadillo repeat-containing protein 1	NA	NA	PREDICTED: armadillo repeat-containing protein 1-like isoform X1 [Hydra vulgaris]	ORF	Gene	0	10	0	16	0	6	0	10	1	0	0	7.33676e-06	0	1.17388e-05	7.33676e-07	0	4.40205e-06	0	7.33676e-06	0	1470.99	2023.79	2151.02	1781	2046.98	1984	63	75	95	65	77	66	-0.26748	6.23472	1.62551	0.202325	0.584941	None	0.606834	0.711255	0.760033	FALSE	FALSE
t12662aep	GHHG01012631.1	721	NA	NA	NA	NA	NA	conserved unknown protein [Ectocarpus siliculosus]	ORF	Gene	0	0	0	0	0	0	0	0	0	0	0	0	0	0	0	0	0	0	0	0	0	0	0	0	0	0	0	0	0	0	0	0	NA	NA	NA	NA	NA	None	0.44677	0.711255	0.583374	FALSE	FALSE
t12663aep	GHHG01012632.1	1053	NA	MCATL_BOVIN	Mitochondrial basic amino acids transporter (Carnitine/acylcarnitine translocase-like) (CACT-like) (Mitochondrial carnitine/acylcarnitine carrier protein CACL) (Mitochondrial ornithine transporter 3) (Solute carrier family 25 member 29)	PF00153	Mito_carr	PREDICTED: mitochondrial basic amino acids transporter-like isoform X1 [Hydra vulgaris] >gi|828198023|ref|XP_012554092.1| PREDICTED: mitochondrial basic amino acids transporter-like isoform X2 [Hydra vulgaris] >gi|828198025|ref|XP_012554093.1| PREDICTED: mitochondrial basic amino acids transporter-like isoform X1 [Hydra vulgaris] >gi|828198028|ref|XP_012554094.1| PREDICTED: mitochondrial basic amino acids transporter-like isoform X1 [Hydra vulgaris]	ORF	Gene	0	4	0	4	0	0	0.64	5	0	0	0	3.79867e-06	0	3.79867e-06	0	0	0	6.07787e-07	4.74834e-06	0	410	515	538	471	482	499	15	17	23	18	21	18	-0.289058	4.24032	1.97132	0.160307	0.549389	None	0.575683	0.721346	0.713707	FALSE	FALSE
t12664aep	GHHG01012633.1	1117	NA	NA	NA	NA	NA	Lysosomal beta glucosidase [Phytophthora nicotianae]	ORF	Gene	0	2	0	3	0	0	0	0	0	0	0	1.79051e-06	0	2.68577e-06	0	0	0	0	0	0	28	32	53	58	49	43	1	1	2	2	2	2	0.168506	0.899908	0.19824	0.656145	0.864085	None	0.44677	0.711255	0.583374	FALSE	FALSE
t12665aep	GHHG01012634.1	267	NA	NA	NA	NA	NA	NA	NA	ncRNA	0	0	0	0	0	0	0	0	0	0	0	0	0	0	0	0	0	0	0	0	4	6	1	2	3	1	0	0	0	0	0	0	NA	NA	NA	NA	NA	None	0.44677	0.711255	0.583374	FALSE	FALSE
t12666aep	GHHG01012635.1	569	BEL-8_HM-I	NA	NA	NA	NA	PREDICTED: uncharacterized protein LOC100197852 [Hydra vulgaris]	ORF	TE	0	0	0	7	0	0	0	1	0	0	0	0	0	1.23023e-05	0	0	0	0	1.75747e-06	0	0	1	0	2	2	2	0	0	0	0	0	0	NA	NA	NA	NA	NA	None	0.489148	0.711255	0.629571	FALSE	FALSE
t12667aep	GHHG01012636.1	515	NA	NA	NA	NA	NA	hypothetical protein GUITHDRAFT_67937 [Guillardia theta CCMP2712] >gi|428180562|gb|EKX49429.1| hypothetical protein GUITHDRAFT_67937 [Guillardia theta CCMP2712]	ORF	Gene	0	0	0	0	0	0	0	0	0	0	0	0	0	0	0	0	0	0	0	0	0	0	0	0	0	0	0	0	0	0	0	0	NA	NA	NA	NA	NA	None	0.44677	0.711255	0.583374	FALSE	FALSE
t12668aep	GHHG01012637.1	226	NA	NA	NA	NA	NA	NA	NA	ncRNA	0	0	0	0	0	0	0	0	0	0	0	0	0	0	0	0	0	0	0	0	3	1	3	3	3	1	0	0	0	0	0	0	NA	NA	NA	NA	NA	None	0.44677	0.711255	0.583374	FALSE	FALSE
t12669aep	GHHG01012638.1	375	NA	NA	NA	NA	NA	PREDICTED: putative nuclease HARBI1 [Hydra vulgaris]	NA	Gene	0	0	0	0	7.33	0	25.2	0	0	0	0	0	0	0	0	1.95467e-05	0	6.72e-05	0	0	0	0	0	0	0	0	0	0	0	0	0	0	NA	NA	NA	NA	NA	None	0.796888	0.838026	0.583374	FALSE	FALSE
t1266aep	GHHG01001262.1	2040	NA	ORC2_HUMAN	Origin recognition complex subunit 2	PF04084	ORC2	PREDICTED: origin recognition complex subunit 2-like [Hydra vulgaris]	ORF	Gene	0	1	0	9	0	5	0	6	0	1	0	4.90196e-07	0	4.41176e-06	0	0	2.45098e-06	0	2.94118e-06	4.90196e-07	281	391	289	433	329.09	403	10	15	10	19	12	18	0.0248244	3.74715	0.0127216	0.910197	0.97047	None	0.522105	0.711255	0.666916	FALSE	FALSE
t12670aep	GHHG01012639.1	598	NA	NA	NA	NA	NA	PREDICTED: uncharacterized protein LOC100200642 [Hydra vulgaris]	NA	Unchar	16.73	6	601.83	0	707.78	0	6385.01	0	0	0	2.79766e-05	1.00334e-05	0.0010064	0	0	0.00118358	0	0.0106773	0	0	12.17	31.38	18.15	21.11	20.44	35.95	1	1	1	1	1	1	NA	NA	NA	NA	NA	None	0.988515	0.989857	0.583374	FALSE	FALSE
t12671aep	GHHG01012640.1	1120	NA	RM44_PONAB	39S ribosomal protein L44 mitochondrial (L44mt) (MRP-L44) (EC 3.1.26.-)	PF14622	Ribonucleas_3_3	PREDICTED: 39S ribosomal protein L44, mitochondrial-like [Hydra vulgaris]	ORF	Gene	0	15	0	0	0	29	0	10	0	0	0	1.33929e-05	0	0	0	0	2.58929e-05	0	8.92857e-06	0	671	936	916	887	904.78	783	25	41	33	33	30	33	-0.190125	5.09536	0.986581	0.320579	0.669264	None	0.626474	0.711255	0.780731	FALSE	FALSE
t12672aep	GHHG01012641.1	1096	NA	TYSY_MOUSE	Thymidylate synthase (TS) (TSase) (EC 2.1.1.45)	PF00303	Thymidylat_synt	PREDICTED: thymidylate synthase-like [Hydra vulgaris]	ORF	Gene	0	11	0	8	0	9	0	1	0	0	0	1.00365e-05	0	7.29927e-06	0	0	8.21168e-06	0	9.12409e-07	0	712	994	997	956	954	1028	30	37	44	35	36	34	-0.204182	5.19414	1.1432	0.284978	0.644956	None	0.462255	0.711255	0.599504	FALSE	FALSE
t12673aep	GHHG01012642.1	1246	NA	OSCP1_RAT	Protein OSCP1	PF10188	Oscp1	PREDICTED: protein OSCP1-like [Hydra vulgaris]	ORF	Gene	0	7	0	3	0	0	0	4	0	0	0	5.61798e-06	0	2.4077e-06	0	0	0	0	3.21027e-06	0	544.99	656.98	602	781	714	634.03	18	28	22	34	26	24	0.10489	4.68219	0.306872	0.579606	0.825033	None	0.529796	0.711255	0.67551	FALSE	FALSE
t12674aep	GHHG01012643.1	290	NA	NA	NA	NA	NA	NA	NA	ncRNA	0	0	0	0	0	0	0	0	0	0	0	0	0	0	0	0	0	0	0	0	2	1	1	3	3	4	0	0	0	0	0	0	NA	NA	NA	NA	NA	None	0.44677	0.711255	0.583374	FALSE	FALSE
t12675aep	GHHG01012644.1	613	NA	NA	NA	NA	NA	PREDICTED: uncharacterized protein LOC105849780 [Hydra vulgaris]	NA	Unchar	0	0	0	0	0	0	0	0	0	0	0	0	0	0	0	0	0	0	0	0	9.89	9.89	0	0	15	17	0	0	0	0	1	1	NA	NA	NA	NA	NA	None	0.44677	0.711255	0.583374	FALSE	FALSE
t12676aep	GHHG01012645.1	4386	NA	ARAP2_HUMAN	Arf-GAP with Rho-GAP domain ANK repeat and PH domain-containing protein 2 (Centaurin-delta-1) (Cnt-d1) (Protein PARX)	PF00620, PF01412, PF00169, PF07647, PF00536	RhoGAP, ArfGap, PH, SAM_2, SAM_1	PREDICTED: arf-GAP with Rho-GAP domain, ANK repeat and PH domain-containing protein 2-like [Hydra vulgaris]	ORF	Gene	0	31	0	62.78	0	66	0	193	0	1.99	0	7.06794e-06	0	1.43137e-05	0	0	1.50479e-05	0	4.40036e-05	4.53716e-07	1639.9	1531	1137	2167	1674.02	1887	72	56	43	72	72	70	0.386601	5.9066	3.80122	0.0512151	0.407051	None	0.767905	0.711255	0.917671	FALSE	FALSE
t12677aep	GHHG01012646.1	489	NA	NA	NA	PF13865	FoP_duplication	NA	ORF	Gene	0	0	0.29	0	0	3.99	2	0	0	0	0	0	5.93047e-07	0	0	0	8.15951e-06	4.08998e-06	0	0	0	0	0	0.3	0	0	0	0	0	0	0	0	NA	NA	NA	NA	NA	None	0.549926	0.756575	0.583374	FALSE	FALSE
t12678aep	GHHG01012647.1	963	NA	CHM2A_DANRE	Charged multivesicular body protein 2a (Chromatin-modifying protein 2a) (CHMP2a)	PF03357	Snf7	PREDICTED: charged multivesicular body protein 2a-like [Hydra vulgaris]	ORF	Gene	0	31	0	9	0	201	0	1	0	1	0	3.21911e-05	0	9.34579e-06	0	0	0.000208723	0	1.03842e-06	1.03842e-06	814.99	991.96	974.39	906	937	932.02	35	37	43	33	35	31	-0.235628	5.16073	1.50672	0.21964	0.599306	None	0.466436	0.711255	0.603737	FALSE	FALSE
t12679aep	GHHG01012648.1	314	NA	NA	NA	NA	NA	NA	ORF	Unchar	0	0	0	0	0	0	0	0	0	0	0	0	0	0	0	0	0	0	0	0	0	0	0	0	0	0	0	0	0	0	0	0	NA	NA	NA	NA	NA	None	0.44677	0.711255	0.583374	FALSE	FALSE
t1267aep	GHHG01001263.1	555	NA	TCB1_CAEBR	Transposable element Tcb1 transposase (Transposable element Barney transposase)	PF13358	DDE_3	hypothetical protein RFI_40123 [Reticulomyxa filosa]	ORF	TE	26.29	258.63	252.2	7.35	10.03	156.59	252.86	65.78	1.4	0	4.73694e-05	0.000466	0.000454414	1.32432e-05	2.52252e-06	1.80721e-05	0.000282144	0.000455604	0.000118523	0	18	13.37	11.66	20.96	18.42	20.28	1	0	0	1	1	1	NA	NA	NA	NA	NA	None	0.903218	0.907244	0.960436	FALSE	FALSE
t12680aep	GHHG01012649.1	3462	NA	PCDBF_PANTR	Protocadherin beta-15 (PCDH-beta-15)	PF00028	Cadherin	PREDICTED: uncharacterized protein LOC101240553 [Hydra vulgaris]	ORF	Gene	0	16	0	192	0	24	0	148.98	1	0	0	4.62161e-06	0	5.54593e-05	2.8885e-07	0	6.93241e-06	0	4.30329e-05	0	1459	1250	1066	3265	1963.48	1610	53	47	36	140	73	71	1.02097	6.10173	19.858	8.34146e-06	0.000560462	Up	0.766692	0.711255	0.916458	FALSE	FALSE
t12681aep	GHHG01012650.1	530	NA	NA	NA	NA	NA	NA	ORF	Unchar	0	0	0	0	0	0	0	0	0	0	0	0	0	0	0	0	0	0	0	0	0	0	0	0	0	0	0	0	0	0	0	0	NA	NA	NA	NA	NA	None	0.44677	0.711255	0.583374	FALSE	FALSE
t12682aep	GHHG01012651.1	469	NA	NA	NA	NA	NA	PREDICTED: tubby-related protein 3-like [Hydra vulgaris]	NA	Gene	0	3	0	0	0	0	5.45	0	0	0	0	6.39659e-06	0	0	0	0	0	1.16205e-05	0	0	3	8	1	9	7	14	0	0	0	0	0	1	NA	NA	NA	NA	NA	None	0.653367	0.783906	0.583374	FALSE	FALSE
t12683aep	GHHG01012652.1	310	NA	NA	NA	NA	NA	NA	NA	ncRNA	452.98	0	0	0	20.34	0	0	0	0	0	0.00146123	0	0	0	0	6.56129e-05	0	0	0	0	4.99	3	0	5	4	3	0	0	0	0	0	0	NA	NA	NA	NA	NA	None	0.44677	0.711255	0.583374	FALSE	FALSE
t12684aep	GHHG01012653.1	373	NA	KCNH6_HUMAN	Potassium voltage-gated channel subfamily H member 6 (Ether-a-go-go-related gene potassium channel 2) (ERG-2) (Eag-related protein 2) (Ether-a-go-go-related protein 2) (hERG-2) (hERG2) (Voltage-gated potassium channel subunit Kv11.2)	PF00520, PF07885	Ion_trans, Ion_trans_2	PREDICTED: potassium voltage-gated channel subfamily H member 2-like, partial [Hydra vulgaris]	ORF	Gene	0	0	0	2	0	0	0	0	0	0	0	0	0	5.36193e-06	0	0	0	0	0	0	7	3	6	5	4	4	0	0	0	0	0	0	NA	NA	NA	NA	NA	None	0.44677	0.711255	0.583374	FALSE	FALSE
t12685aep	GHHG01012654.1	332	NA	NA	NA	NA	NA	hypothetical protein PSTG_19414, partial [Puccinia striiformis f. sp. tritici PST-78]	NA	Gene	0	0	0	0	0	0	0	0	0	0	0	0	0	0	0	0	0	0	0	0	0	3	5	2	6	4	0	0	0	0	0	0	NA	NA	NA	NA	NA	None	0.44677	0.711255	0.583374	FALSE	FALSE
t12686aep	GHHG01012655.1	1095	NA	UBX1A_XENLA	UBX domain-containing protein 1-A (SAPK substrate protein 1-A)	PF00789	UBX	PREDICTED: UBX domain-containing protein 1-B-like [Hydra vulgaris]	ORF	Gene	9	21	1	0	6.01	8	0	3	1	0	8.21918e-06	1.91781e-05	9.13242e-07	0	9.13242e-07	5.48858e-06	7.30594e-06	0	2.73973e-06	0	452.93	701	663	537	640	666	16	26	22	23	24	29	-0.348717	4.58169	2.77576	0.0957012	0.479369	None	0.516375	0.711255	0.659948	FALSE	FALSE
t12687aep	GHHG01012656.1	573	NA	NA	NA	NA	NA	NA	ORF	Unchar	0	0	0	0	0	0	0	0	0	0	0	0	0	0	0	0	0	0	0	0	0	0	0	0	0	0	0	0	0	0	0	0	NA	NA	NA	NA	NA	None	0.44677	0.711255	0.583374	FALSE	FALSE
t12688aep	GHHG01012657.1	911	NA	NA	NA	NA	NA	PREDICTED: uncharacterized protein LOC101236484 [Hydra vulgaris]	ORF	Unchar	0	0	0	0	0	0	0	0	0	0	0	0	0	0	0	0	0	0	0	0	66	66	43	79	64	53	2	3	2	3	2	2	0.256287	1.26577	0.615023	0.432903	0.745425	None	0.44677	0.711255	0.583374	FALSE	FALSE
t12689aep	GHHG01012658.1	426	NA	GRM5_MOUSE	Metabotropic glutamate receptor 5 (mGluR5)	NA	NA	PREDICTED: extracellular calcium-sensing receptor-like [Hydra vulgaris]	ORF	Gene	0	0	0	0	0	0	0	2	0	0	0	0	0	0	0	0	0	0	4.69484e-06	0	8	7	7	34	7	8	0	0	0	1	0	0	NA	NA	NA	NA	NA	None	0.563166	0.711255	0.712468	FALSE	FALSE
t1268aep	GHHG01001264.1	597	NA	TCB1_CAEBR	Transposable element Tcb1 transposase (Transposable element Barney transposase)	PF13358	DDE_3	hypothetical protein CRE_24561 [Caenorhabditis remanei] >gi|308266218|gb|EFP10171.1| hypothetical protein CRE_24561 [Caenorhabditis remanei]	ORF	TE	262.04	924.35	7878.73	14.65	231.94	314.41	8261.51	19.16	28.6	1	0.000438928	0.00154832	0.0131972	2.45394e-05	4.79062e-05	0.000388509	0.00052665	0.0138384	3.20938e-05	1.67504e-06	6	17.18	18.75	38.81	15.19	22	0	1	1	2	1	1	NA	NA	NA	NA	NA	None	0.991612	0.992619	0.897205	FALSE	FALSE
t12690aep	GHHG01012659.1	890	NA	GMK2_ARATH	Guanylate kinase 2 (AtGK2) (EC 2.7.4.8) (GMP kinase 2)	PF00625	Guanylate_kin	guanylate kinase [Phytophthora infestans T30-4] >gi|262099141|gb|EEY57193.1| guanylate kinase [Phytophthora infestans T30-4]	ORF	Gene	0	0	0	0	0	0	0	0	0	0	0	0	0	0	0	0	0	0	0	0	0	0	0	0	0	0	0	0	0	0	0	0	NA	NA	NA	NA	NA	None	0.44677	0.711255	0.583374	FALSE	FALSE
t12691aep	GHHG01012660.1	467	NA	NA	NA	NA	NA	PREDICTED: uncharacterized protein LOC105845861 [Hydra vulgaris]	ORF	Unchar	0	3	0	6	0	19	0	81	0	0	0	6.42398e-06	0	1.2848e-05	0	0	4.06852e-05	0	0.000173448	0	5.95	3	2	2	3	1	0	0	0	0	0	0	NA	NA	NA	NA	NA	None	0.848504	0.711255	0.970604	FALSE	FALSE
t12692aep	GHHG01012661.1	341	NA	NA	NA	NA	NA	NA	ORF	Unchar	0	0	0	0	0	0	0	0	0	0	0	0	0	0	0	0	0	0	0	0	29	90	80	41	75	54	1	3	3	1	3	2	-0.674506	1.46855	3.37065	0.0663676	0.433679	None	0.44677	0.711255	0.583374	FALSE	FALSE
t12693aep	GHHG01012662.1	297	NA	NA	NA	NA	NA	NA	NA	ncRNA	4.73	7	12.56	0	0	0	0	0	0	0	1.59259e-05	2.3569e-05	4.22896e-05	0	0	0	0	0	0	0	12	13	13	14	9	14	0	1	0	1	0	1	NA	NA	NA	NA	NA	None	0.44677	0.711255	0.583374	FALSE	FALSE
t12694aep	GHHG01012663.1	585	NA	NA	NA	NA	NA	NA	ORF	Unchar	0.95	0	0	0	0	0	0	0	0	0	1.62393e-06	0	0	0	0	0	0	0	0	0	0	0	0	0	0	0	0	0	0	0	0	0	NA	NA	NA	NA	NA	None	0.44677	0.711255	0.583374	FALSE	FALSE
t12695aep	GHHG01012664.1	657	NA	NA	NA	NA	NA	NA	ORF	Unchar	0	0	0	0	0	0	0	0	0	0	0	0	0	0	0	0	0	0	0	0	0	0	0	0	0	0	0	0	0	0	0	0	NA	NA	NA	NA	NA	None	0.44677	0.711255	0.583374	FALSE	FALSE
t12696aep	GHHG01012665.1	243	NA	NA	NA	NA	NA	NA	NA	ncRNA	46.42	13.67	499.9	0.99	200.22	0	1309.07	0	1	0	0.000191029	5.62551e-05	0.0020572	4.07407e-06	4.11523e-06	0.000823951	0	0.00538712	0	0	68.07	123.05	55.55	97.46	103.29	108.39	3	4	2	4	5	4	0.0562733	1.84099	0.0255054	0.873114	0.958979	None	0.977314	0.97956	0.583374	FALSE	FALSE
t12697aep	GHHG01012666.1	370	NA	NA	NA	NA	NA	NA	NA	ncRNA	0	0	0	0	0	0	0	0	0	0	0	0	0	0	0	0	0	0	0	0	2	1	3	3	4	4	0	0	0	0	0	0	NA	NA	NA	NA	NA	None	0.44677	0.711255	0.583374	FALSE	FALSE
t12698aep	GHHG01012667.1	209	NA	NA	NA	NA	NA	NA	NA	ncRNA	1.17	0	0	0	28.83	0	0	0	0	0	5.59809e-06	0	0	0	0	0.000137943	0	0	0	0	0	0	0	0	1	0	0	0	0	0	0	0	NA	NA	NA	NA	NA	None	0.44677	0.711255	0.583374	FALSE	FALSE
t12699aep	GHHG01012668.1	474	NA	SMD1_DROME	Probable small nuclear ribonucleoprotein Sm D1 (Sm-D1) (snRNP core protein D1)	PF01423	LSM	small nuclear ribonucleoprotein D1, partial [Nannochloropsis gaditana CCMP526] >gi|422295210|gb|EKU22509.1| small nuclear ribonucleoprotein D1, partial [Nannochloropsis gaditana CCMP526]	ORF	Gene	0	0	0	0	0.97	0	0.92	0	0	0	0	0	0	0	0	2.04641e-06	0	1.94093e-06	0	0	0	0	0	0	0	0	0	0	0	0	0	0	NA	NA	NA	NA	NA	None	0.494258	0.739051	0.583374	FALSE	FALSE
t1269aep	GHHG01001265.1	1481	NA	GLCTK_DANRE	Glycerate kinase (EC 2.7.1.31)	PF13660, PF05161	DUF4147, MOFRL	PREDICTED: glycerate kinase-like [Hydra vulgaris]	ORF	Gene	0	8	0	20	0	0	0	7	1	0	0	5.40176e-06	0	1.35044e-05	6.75219e-07	0	0	0	4.72654e-06	0	158	201	218	153	199	203	7	7	10	6	7	7	-0.390796	2.8746	2.01583	0.155666	0.545755	None	0.563734	0.711255	0.713217	FALSE	FALSE
t126aep	GHHG01000125.1	358	NA	NA	NA	NA	NA	PREDICTED: uncharacterized protein LOC105846060 [Hydra vulgaris]	NA	Unchar	11.98	500	355.98	3	100.64	8	147.88	0	3	0	3.34637e-05	0.00139665	0.000994358	8.37989e-06	8.37989e-06	0.000281117	2.23464e-05	0.000413073	0	0	9	9	7	11	7.96	5.37	0	0	0	0	0	0	NA	NA	NA	NA	NA	None	0.889256	0.90327	0.583374	FALSE	FALSE
t12700aep	GHHG01012669.1	237	NA	NA	NA	NA	NA	NA	NA	ncRNA	0	0	0	0	0	0	0	0	0	0	0	0	0	0	0	0	0	0	0	0	1	2	1	3	2	2	0	0	0	0	0	0	NA	NA	NA	NA	NA	None	0.44677	0.711255	0.583374	FALSE	FALSE
t12701aep	GHHG01012670.1	307	NA	NA	NA	NA	NA	NA	NA	ncRNA	0	0	0	0	0	0	0	0	0	0	0	0	0	0	0	0	0	0	0	0	21	20	12	20.1	12	9	1	1	0	1	0	0	NA	NA	NA	NA	NA	None	0.44677	0.711255	0.583374	FALSE	FALSE
t12702aep	GHHG01012671.1	651	NA	NA	NA	NA	NA	NA	ORF	Unchar	0	0	0	0	0	0	0	0	0	0	0	0	0	0	0	0	0	0	0	0	0	0	0	0	0	0	0	0	0	0	0	0	NA	NA	NA	NA	NA	None	0.44677	0.711255	0.583374	FALSE	FALSE
t12703aep	GHHG01012672.1	263	NA	NA	NA	NA	NA	PREDICTED: LOW QUALITY PROTEIN: protocadherin Fat 4-like [Hydra vulgaris]	NA	Gene	0	0	0	1	0	0	2	3.12	0	0	0	0	0	3.80228e-06	0	0	0	7.60456e-06	1.18631e-05	0	12.05	18.27	7.37	16.19	14.88	16.95	0	1	0	1	0	1	NA	NA	NA	NA	NA	None	0.703048	0.77206	0.810927	FALSE	FALSE
t12704aep	GHHG01012673.1	1687	NA	PRS6A_HUMAN	26S proteasome regulatory subunit 6A (26S proteasome AAA-ATPase subunit RPT5) (Proteasome 26S subunit ATPase 3) (Proteasome subunit P50) (Tat-binding protein 1) (TBP-1)	PF00004, PF16450, PF17862	AAA, Prot_ATP_ID_OB, AAA_lid_3	PREDICTED: LOW QUALITY PROTEIN: 26S protease regulatory subunit 6A-B-like [Hydra vulgaris]	ORF	Gene	0	62	0	9	0	106	0	8	1	0	0	3.67516e-05	0	5.33491e-06	5.92768e-07	0	6.28334e-05	0	4.74215e-06	0	3907.38	5488.94	5181.85	4603.29	5400.08	5271.73	167	204	228	167	202	176	-0.229244	7.59979	1.10961	0.292166	0.649239	None	0.564147	0.711255	0.713552	FALSE	FALSE
t12705aep	GHHG01012674.1	1424	NA	CEBPA_HUMAN	CCAAT/enhancer-binding protein alpha (C/EBP alpha)	PF07716	bZIP_2	PREDICTED: uncharacterized protein LOC100204711 [Hydra vulgaris]	ORF	Gene	0	77	3.68	1380.29	0	109	0	715	75.71	33	0	5.4073e-05	2.58427e-06	0.000969305	5.31671e-05	0	7.65449e-05	0	0.000502107	2.31742e-05	38555.6	40062.3	37755.6	45200.1	38598.7	37343.7	1288	1713	1404	1987	1399	1397	-0.040018	10.5559	0.0326319	0.856648	0.951781	None	0.897669	0.711255	0.985702	FALSE	FALSE
t12706aep	GHHG01012675.1	264	Transib-13_HM	NA	NA	NA	NA	NA	NA	TE	120	15.72	2407.61	0	15.78	13	889.29	5.83	0	0	0.000454545	5.95455e-05	0.00911973	0	0	5.97727e-05	4.92424e-05	0.00336852	2.20833e-05	0	1	3	1	4	1	1	0	0	0	0	0	0	NA	NA	NA	NA	NA	None	0.966604	0.969778	0.868145	FALSE	FALSE
t12707aep	GHHG01012676.1	526	NA	PUT2_TAKRU	Putative protein 2 (PUT2) (Fragment)	PF05434	Tmemb_9	Transmembrane protein 9 [Exaiptasia pallida]	ORF	Gene	0	12	0	14	0	16	0	2	0	1	0	2.28137e-05	0	2.6616e-05	0	0	3.04183e-05	0	3.80228e-06	1.90114e-06	816.01	801	822	945	914.95	761	30	30	27	40	34	33	0.050381	5.02479	0.0682694	0.793873	0.9254	None	0.54319	0.711255	0.691021	FALSE	FALSE
t12708aep	GHHG01012677.1	2058	NA	EGR1_XENTR	Early growth response protein 1 (EGR-1)	PF13465, PF00096, PF13894	zf-H2C2_2, zf-C2H2, zf-C2H2_4	PREDICTED: early growth response protein 1-B-like [Hydra vulgaris]	ORF	Gene	0	84	0	1192.98	0	309	0	2311.37	65	22	0	4.08163e-05	0	0.000579679	3.15841e-05	0	0.000150146	0	0.00112311	1.069e-05	22808	25778.6	20752.3	28062.9	24433.9	24695.8	1002	935	776	938	1045	918	0.0353715	9.84421	0.0260905	0.87168	0.958688	None	0.930679	0.711255	0.991793	FALSE	FALSE
t12709aep	GHHG01012678.1	235	NA	NA	NA	NA	NA	NA	NA	ncRNA	0	0	0	0	0	0	0	0	0	0	0	0	0	0	0	0	0	0	0	0	0	0	0	0	0	0	0	0	0	0	0	0	NA	NA	NA	NA	NA	None	0.44677	0.711255	0.583374	FALSE	FALSE
t1270aep	GHHG01001266.1	2667	NA	ODO1_DICDI	2-oxoglutarate dehydrogenase mitochondrial (EC 1.2.4.2) (2-oxoglutarate dehydrogenase complex component E1) (OGDC-E1) (Alpha-ketoglutarate dehydrogenase)	PF02779, PF00676, PF16870	Transket_pyr, E1_dh, OxoGdeHyase_C	2-oxoglutarate dehydrogenase e1 component [Nannochloropsis gaditana]	ORF	Gene	0	0	0	0	0	0	0	0	0	0	0	0	0	0	0	0	0	0	0	0	0	0	0	0	0	0	0	0	0	0	0	0	NA	NA	NA	NA	NA	None	0.44677	0.711255	0.583374	FALSE	FALSE
t12710aep	GHHG01012679.1	1903	NA	NA	NA	NA	NA	PREDICTED: uncharacterized protein LOC100207118 [Hydra vulgaris]	ORF	Unchar	0	22	0	50	0	22	0	5	2	0	0	1.15607e-05	0	2.62743e-05	1.05097e-06	0	1.15607e-05	0	2.62743e-06	0	6305.14	7588.57	7647.96	7504.22	7669.91	7518.36	211	325	284	330	278	281	-0.149773	8.15374	0.486042	0.485698	0.776805	None	0.513149	0.711255	0.655844	FALSE	FALSE
t12711aep	GHHG01012680.1	1050	NA	AK1A1_MOUSE	Alcohol dehydrogenase [NADP(+)] (EC 1.1.1.2) (Aldehyde reductase) (Aldo-keto reductase family 1 member A1)	PF00248	Aldo_ket_red	PREDICTED: alcohol dehydrogenase [NADP(+)]-like [Hydra vulgaris]	ORF	Gene	0	10	0	7	0	32	0	6	0	1	0	9.52381e-06	0	6.66667e-06	0	0	3.04762e-05	0	5.71429e-06	9.52381e-07	2331	2985.78	2904.99	2725.01	2923.1	2780	87	100	124	101	128	101	-0.201221	6.75743	0.998033	0.317787	0.667956	None	0.582058	0.711255	0.733915	FALSE	FALSE
t12712aep	GHHG01012681.1	254	NA	NA	NA	NA	NA	NA	NA	ncRNA	0	0	0	0	0	0	0.66	0	0	0	0	0	0	0	0	0	0	2.59843e-06	0	0	5	2	7	3	4	4	0	0	0	0	0	0	NA	NA	NA	NA	NA	None	0.512143	0.745658	0.583374	FALSE	FALSE
t12713aep	GHHG01012682.1	2267	NA	FLOT1_DROME	Flotillin-1	PF01145, PF15975	Band_7, Flot	PREDICTED: flotillin-1-like [Hydra vulgaris]	ORF	Gene	0	196	0	85	0	34	0	53.67	36	1	0	8.64579e-05	0	3.74945e-05	1.588e-05	0	1.49978e-05	0	2.36745e-05	4.41112e-07	7635.14	9639.72	9756.66	8940.87	9771.94	9479.55	336	349	365	299	418	353	-0.193527	8.48155	0.755639	0.384697	0.713145	None	0.719436	0.711255	0.873977	FALSE	FALSE
t12714aep	GHHG01012683.1	928	NA	RS9_DROME	40S ribosomal protein S9	PF01479	S4	PREDICTED: 40S ribosomal protein S9 [Hydra vulgaris]	ORF	Gene	0	258.52	0	49.56	0	93	0	27.01	69	3.94	0	0.000278578	0	5.34052e-05	7.43534e-05	0	0.000100216	0	2.91056e-05	4.24569e-06	46032.3	65520.9	61893.2	48357.5	60951.2	61861.9	1712	2880	2244	1809	2036	2646	-0.354734	11.1207	2.09674	0.147614	0.538174	None	0.737012	0.711255	0.890598	FALSE	FALSE
t12715aep	GHHG01012684.1	1780	NA	IF4A2_RAT	Eukaryotic initiation factor 4A-II (eIF-4A-II) (eIF4A-II) (EC 3.6.4.13) (ATP-dependent RNA helicase eIF4A-2)	PF00270, PF00271	DEAD, Helicase_C	PREDICTED: eukaryotic initiation factor 4A-I-like [Hydra vulgaris]	ORF	Gene	0	107.95	0	262.98	0	107	0	161	29	24	0	6.06461e-05	0	0.000147742	1.62921e-05	0	6.01124e-05	0	9.04494e-05	1.34831e-05	34148.9	42342.5	40592.8	40585.8	41724.6	40417.3	1461	1575	1784	1471	1560	1350	-0.152191	10.5944	0.458313	0.498414	0.784573	None	0.814618	0.711255	0.952074	FALSE	FALSE
t12716aep	GHHG01012685.1	208	NA	NA	NA	NA	NA	NA	NA	ncRNA	0	0	0	0	0	0	0	0	0	0	0	0	0	0	0	0	0	0	0	0	0	1	3	0	2	1	0	0	0	0	0	0	NA	NA	NA	NA	NA	None	0.44677	0.711255	0.583374	FALSE	FALSE
t12717aep	GHHG01012686.1	245	NA	NA	NA	NA	NA	NA	NA	ncRNA	0	0	0	0	0	0	0	0	0	0	0	0	0	0	0	0	0	0	0	0	3	2	3	5	1	5	0	0	0	0	0	0	NA	NA	NA	NA	NA	None	0.44677	0.711255	0.583374	FALSE	FALSE
t12718aep	GHHG01012687.1	930	NA	NA	NA	PF01607	CBM_14	PREDICTED: uncharacterized protein LOC100199767 [Hydra vulgaris]	ORF	Gene	0	18	0	2	0	25	3.9	8	0	1	0	1.93548e-05	0	2.15054e-06	0	0	2.68817e-05	4.19355e-06	8.60215e-06	1.07527e-06	889	749	681	1014	863	773	32	28	23	43	32	34	0.247414	4.94066	1.73536	0.187728	0.573083	None	0.663664	0.757426	0.776886	FALSE	FALSE
t12719aep	GHHG01012688.1	234	NA	NA	NA	NA	NA	NA	NA	ncRNA	0	0	0	5	0	0	0	0	0	0	0	0	0	2.13675e-05	0	0	0	0	0	0	2	0	3	4	0	6	0	0	0	0	0	0	NA	NA	NA	NA	NA	None	0.44677	0.711255	0.583374	FALSE	FALSE
t1271aep	GHHG01001267.1	276	Harbinger-4_HM	NA	NA	NA	NA	PREDICTED: uncharacterized protein LOC101234489 [Hydra vulgaris]	NA	TE	19.66	98.32	259.25	10	8.78	36	127.14	8	0	1	7.12319e-05	0.000356232	0.000939312	3.62319e-05	0	3.18116e-05	0.000130435	0.000460652	2.89855e-05	3.62319e-06	19.11	11	2	10	15	10.12	1	0	0	0	1	0	NA	NA	NA	NA	NA	None	0.89656	0.907632	0.890288	FALSE	FALSE
t12720aep	GHHG01012689.1	221	NA	NA	NA	NA	NA	NA	NA	ncRNA	0	0	0	0	0	0	0	0	0	0	0	0	0	0	0	0	0	0	0	0	1	1	1	1	1	1	0	0	0	0	0	0	NA	NA	NA	NA	NA	None	0.44677	0.711255	0.583374	FALSE	FALSE
t12721aep	GHHG01012690.1	630	NA	NA	NA	NA	NA	PREDICTED: KS1 protein-like [Hydra vulgaris]	ORF	Gene	0	14	0	0	0	0	0	0	0	1	0	2.22222e-05	0	0	0	0	0	0	0	1.5873e-06	1328.95	983.24	718.99	1186.86	863.56	791.43	44	42	27	52	31	30	0.128101	5.11815	0.390586	0.531992	0.80051	None	0.44677	0.711255	0.583374	FALSE	FALSE
t12722aep	GHHG01012691.1	1832	NA	ALDH2_HUMAN	Aldehyde dehydrogenase mitochondrial (EC 1.2.1.3) (ALDH class 2) (ALDH-E2) (ALDHI)	PF00171	Aldedh	PREDICTED: aldehyde dehydrogenase, mitochondrial [Hydra vulgaris]	ORF	Gene	0	83	0	64	0	98	0	47	2	3	0	4.53057e-05	0	3.49345e-05	1.0917e-06	0	5.34934e-05	0	2.5655e-05	1.63755e-06	7534.53	8618.5	7714.07	8767.02	8217.83	8031.09	282	288	330	326	361	291	-0.0846817	8.27952	0.164576	0.684978	0.876852	None	0.726379	0.711255	0.880868	FALSE	FALSE
t12723aep	GHHG01012692.1	1836	NA	PRI2_MOUSE	DNA primase large subunit (EC 2.7.7.-) (DNA primase 58 kDa subunit) (p58)	PF04104	DNA_primase_lrg	PREDICTED: DNA primase large subunit-like [Hydra vulgaris]	ORF	Gene	0	59	0	5	0	5	0	8	1	0	0	3.21351e-05	0	2.72331e-06	5.44662e-07	0	2.72331e-06	0	4.3573e-06	0	695	854	723	925	834	802	25	32	24	40	31	35	0.0176049	4.95816	0.00893229	0.924703	0.975057	None	0.556275	0.711255	0.705319	FALSE	FALSE
t12724aep	GHHG01012693.1	1826	NA	GNAS_HOMAM	Guanine nucleotide-binding protein G(s) subunit alpha (Adenylate cyclase-stimulating G alpha protein)	PF00503, PF00025	G-alpha, Arf	Gs protein alpha subunit [Tripedalia cystophora]	ORF	Gene	0	29	0	151.98	0	80	0	314	3	3	0	1.58817e-05	0	8.32311e-05	1.64294e-06	0	4.38116e-05	0	0.000171961	1.64294e-06	7069.67	8746.87	7632.27	7972.86	8430.48	8353	311	317	285	266	361	311	-0.133712	8.25883	0.392244	0.531122	0.799877	None	0.848195	0.711255	0.970294	FALSE	FALSE
t12725aep	GHHG01012694.1	10105	NA	FBN1_BOVIN	Fibrillin-1 (MP340) [Cleaved into: Asprosin]	PF07645, PF12662, PF00008, PF00683, PF12661, PF14670, PF12947	EGF_CA, cEGF, EGF, TB, hEGF, FXa_inhibition, EGF_3	PREDICTED: fibrillin-2-like [Hydra vulgaris]	ORF	Gene	0	33	0	214	0	110	0	2481.99	17	6	0	3.26571e-06	0	2.11776e-05	1.68234e-06	0	1.08857e-05	0	0.00024562	5.93765e-07	4190.99	3765.89	2719.01	4939.97	4026.02	4511.6	156	166	99	185	135	193	0.331486	7.15431	2.5341	0.11141	0.499201	None	0.865822	0.711255	0.976979	FALSE	FALSE
t12726aep	GHHG01012695.1	1521	NA	VA0D1_DROME	V-type proton ATPase subunit d 1 (V-ATPase subunit d 1) (V-ATPase 39 kDa subunit) (Vacuolar H+ ATPase subunit AC39-1) (Vacuolar proton pump subunit d 1)	PF01992	vATP-synt_AC39	PREDICTED: V-type proton ATPase subunit d 1-like [Hydra vulgaris]	ORF	Gene	0	43	0	90	0	62	0	42	8	1	0	2.82709e-05	0	5.91716e-05	5.2597e-06	0	4.07627e-05	0	2.76134e-05	6.57462e-07	4111.01	5383.19	4949.98	5107.42	5197.19	5036.15	176	200	218	185	194	168	-0.143644	7.59221	0.492348	0.482882	0.776258	None	0.73216	0.711255	0.886236	FALSE	FALSE
t12727aep	GHHG01012696.1	377	NA	NA	NA	NA	NA	NA	ORF	Unchar	0.86	0	0	0	0	0	0	0	0	0	2.28117e-06	0	0	0	0	0	0	0	0	0	0	0	0	0	0	0	0	0	0	0	0	0	NA	NA	NA	NA	NA	None	0.44677	0.711255	0.583374	FALSE	FALSE
t12728aep	GHHG01012697.1	207	NA	NA	NA	NA	NA	NA	NA	ncRNA	12.98	0	304.76	0	0	0	127.56	0	0	0	6.27053e-05	0	0.00147227	0	0	0	0	0.000616232	0	0	1	2	1	1	1	3	0	0	0	0	0	0	NA	NA	NA	NA	NA	None	0.906109	0.918136	0.583374	FALSE	FALSE
t12729aep	GHHG01012698.1	203	NA	NA	NA	NA	NA	NA	NA	ncRNA	0	0	0	0	0	0	0	0	0	0	0	0	0	0	0	0	0	0	0	0	3	2	5	4	1	4	0	0	0	0	0	0	NA	NA	NA	NA	NA	None	0.44677	0.711255	0.583374	FALSE	FALSE
t1272aep	GHHG01001268.1	483	NA	NA	NA	NA	NA	NA	NA	ncRNA	1350.79	53.99	86.58	79	69.48	1	53.41	13	1.71	0	0.00279667	0.000111781	0.000179255	0.000163561	3.54037e-06	0.000143851	2.07039e-06	0.00011058	2.69151e-05	0	25.07	35.83	29.64	35.74	39.97	41.99	1	1	1	1	2	2	0.073649	0.473417	0.0419255	0.837762	0.942993	None	0.837226	0.85555	0.884275	FALSE	FALSE
t12730aep	GHHG01012699.1	396	NA	NA	NA	NA	NA	NA	ORF	Unchar	0	0	0	0	0	0	0	0	0	0	0	0	0	0	0	0	0	0	0	0	0	0	0	0	0	0	0	0	0	0	0	0	NA	NA	NA	NA	NA	None	0.44677	0.711255	0.583374	FALSE	FALSE
t12731aep	GHHG01012700.1	1329	NA	RL4A_ARATH	60S ribosomal protein L4-1 (L1)	PF00573, PF14374	Ribosomal_L4, Ribos_L4_asso_C	PREDICTED: 60S ribosomal protein L4-B-like [Hydra vulgaris]	ORF	Gene	0	711.99	0	247	0	133	0	166	69	22	0	0.000535734	0	0.000185854	5.19187e-05	0	0.000100075	0	0.000124906	1.65538e-05	42510.5	73507.3	78023.8	48256.2	69314.7	63807.9	1818	2734	3429	1749	2592	2132	-0.500895	11.3141	3.42833	0.064087	0.427965	None	0.832116	0.711255	0.96201	FALSE	FALSE
t12732aep	GHHG01012701.1	617	NA	RS13_XENLA	40S ribosomal protein S13	PF08069, PF00312	Ribosomal_S13_N, Ribosomal_S15	PREDICTED: 40S ribosomal protein S13 [Hydra vulgaris]	ORF	Gene	0	120	0	81	0	154	0	45	3	5.98	0	0.000194489	0	0.00013128	4.86224e-06	0	0.000249595	0	7.29335e-05	9.69206e-06	25287.8	37337.9	42253.5	29429.2	37467.3	34031.6	845	1597	1571	1293	1358	1273	-0.392566	10.434	2.33696	0.126336	0.516109	None	0.801662	0.711255	0.94366	FALSE	FALSE
t12733aep	GHHG01012702.1	730	NA	NA	NA	PF09805	Nop25	PREDICTED: nucleolar protein 12-like [Hydra vulgaris]	ORF	Gene	0	15	0	6	0	32	0	0	0	2	0	2.05479e-05	0	8.21918e-06	0	0	4.38356e-05	0	0	2.73973e-06	253.23	367	314	361.99	312	393	9	12	13	13	14	14	-0.156683	3.66674	0.558769	0.454757	0.757801	None	0.44677	0.711255	0.583374	FALSE	FALSE
t12734aep	GHHG01012703.1	1642	NA	RISC_HUMAN	Retinoid-inducible serine carboxypeptidase (EC 3.4.16.-) (Serine carboxypeptidase 1)	PF00450	Peptidase_S10	PREDICTED: retinoid-inducible serine carboxypeptidase-like [Hydra vulgaris]	ORF	Gene	0	11	0	84	0	10	0	49	2	0	0	6.69915e-06	0	5.11571e-05	1.21803e-06	0	6.09013e-06	0	2.98417e-05	0	2705.09	2649	2994	3145.07	2822.84	2927.67	98	99	100	135	105	129	-0.072824	6.76364	0.122966	0.725839	0.896059	None	0.738922	0.711255	0.89243	FALSE	FALSE
t12735aep	GHHG01012704.1	661	NA	SMDC1_BOVIN	SAYSvFN domain-containing protein 1	PF10260	SAYSvFN	PREDICTED: uncharacterized protein LOC105843889 [Hydra vulgaris]	ORF	Gene	0	4	0	2	0	10	0	0	0	0	0	6.05144e-06	0	3.02572e-06	0	0	1.51286e-05	0	0	0	211	250	266	331.18	243.01	268	9	9	10	11	10	10	-0.00142434	3.35347	3.55346e-05	0.995244	0.998127	None	0.44677	0.711255	0.583374	FALSE	FALSE
t12736aep	GHHG01012705.1	1283	NA	TSN33_MOUSE	Tetraspanin-33 (Tspan-33) (Penumbra) (mPen) (Proerythroblast new membrane)	PF00335	Tetraspanin	Tetraspanin-17 [Exaiptasia pallida]	ORF	Gene	0	96	0	473	0	35	0	70	10	0	0	7.48246e-05	0	0.000368667	7.79423e-06	0	2.72798e-05	0	5.45596e-05	0	3840.84	4437.98	3967.99	5098.48	4643.25	4302.65	143	195	144	191	155	184	0.0706515	7.39899	0.125949	0.72267	0.894226	None	0.783338	0.711255	0.929853	FALSE	FALSE
t12737aep	GHHG01012706.1	960	NA	NA	NA	NA	NA	NA	ORF	Unchar	0	0	0	0	0	0	0	0	0	0	0	0	0	0	0	0	0	0	0	0	0	0	0	0	0	0	0	0	0	0	0	0	NA	NA	NA	NA	NA	None	0.44677	0.711255	0.583374	FALSE	FALSE
t12738aep	GHHG01012707.1	1443	NA	ZC3HF_HUMAN	Zinc finger CCCH domain-containing protein 15 (DRG family-regulatory protein 1) (Likely ortholog of mouse immediate early response erythropoietin 4)	PF16543, PF18345, PF00642, PF18044	DFRP_C, zf_CCCH_4, zf-CCCH, zf-CCCH_4	PREDICTED: zinc finger CCCH domain-containing protein 15-like [Hydra vulgaris]	ORF	Gene	0	42.75	0	11	0	922	0	18	16	8	0	2.96258e-05	0	7.62301e-06	1.1088e-05	0	0.000638947	0	1.2474e-05	5.54401e-06	4209.11	5939.53	5702.75	5232.13	5507.84	5519.48	141	254	212	230	200	206	-0.256926	7.71357	1.50302	0.220207	0.600117	None	0.661161	0.711255	0.816941	FALSE	FALSE
t12739aep	GHHG01012708.1	1380	NA	LMAN2_CANLF	Vesicular integral-membrane protein VIP36 (Lectin mannose-binding 2) (Vesicular integral-membrane protein 36) (VIP36)	PF03388, PF18483, PF00139	Lectin_leg-like, Bact_lectin, Lectin_legB	PREDICTED: vesicular integral-membrane protein VIP36-like [Hydra vulgaris] >gi|828221290|ref|XP_012561898.1| PREDICTED: vesicular integral-membrane protein VIP36-like [Hydra vulgaris] >gi|828221292|ref|XP_012561899.1| PREDICTED: vesicular integral-membrane protein VIP36-like [Hydra vulgaris]	ORF	Gene	0	8	0	13	0	0	0	22.99	0	0	0	5.7971e-06	0	9.42029e-06	0	0	0	0	1.66594e-05	0	1287.84	1467	1366	1418	1390.01	1385.25	48	49	58	53	61	50	-0.154283	5.72221	0.692247	0.405401	0.727229	None	0.689576	0.711255	0.845149	FALSE	FALSE
t1273aep	GHHG01001269.1	2803	NA	AGLU_ORYSJ	Probable alpha-glucosidase Os06g0675700 (EC 3.2.1.20) (Maltase)	PF01055, PF16863, PF00088	Glyco_hydro_31, NtCtMGAM_N, Trefoil	predicted protein [Physcomitrella patens] >gi|13374190|dbj|BAB39467.1| putative alpha-glucosidase [Physcomitrella patens] >gi|162691772|gb|EDQ78132.1| predicted protein [Physcomitrella patens]	ORF	Gene	0	0	0	0	0	0	0	0	0	0	0	0	0	0	0	0	0	0	0	0	0	0	0	0	0	0	0	0	0	0	0	0	NA	NA	NA	NA	NA	None	0.44677	0.711255	0.583374	FALSE	FALSE
t12740aep	GHHG01012709.1	859	NA	NA	NA	NA	NA	NA	ORF	Unchar	0	0	0	0	0	0	0	0	0	0	0	0	0	0	0	0	0	0	0	0	0	0	0	0	0	0	0	0	0	0	0	0	NA	NA	NA	NA	NA	None	0.44677	0.711255	0.583374	FALSE	FALSE
t12741aep	GHHG01012710.1	2022	NA	HGNAT_HUMAN	Heparan-alpha-glucosaminide N-acetyltransferase (EC 2.3.1.78) (Transmembrane protein 76)	NA	NA	PREDICTED: heparan-alpha-glucosaminide N-acetyltransferase-like [Hydra vulgaris]	ORF	Gene	0	3	0	39	0	1	0	101	5	0	0	1.48368e-06	0	1.92878e-05	2.4728e-06	0	4.9456e-07	0	4.99505e-05	0	947	1088	1080.79	1250	1074	1005	35	48	39	47	36	43	-0.0490098	5.39104	0.0679595	0.794331	0.9254	None	0.777944	0.711255	0.92531	FALSE	FALSE
t12742aep	GHHG01012711.1	643	Gypsy-11-I_HM	NA	NA	NA	NA	PREDICTED: uncharacterized protein LOC100199872 [Hydra vulgaris]	NA	TE	60.59	0	0	0	3203.02	7	30.06	203	0	0	9.42302e-05	0	0	0	0	0.00498137	1.08865e-05	4.67496e-05	0.000315708	0	27.34	27	18.65	21.01	22	33	1	1	1	1	1	1	NA	NA	NA	NA	NA	None	0.883733	0.825999	0.980489	FALSE	FALSE
t12743aep	GHHG01012712.1	1558	NA	MIPO1_HUMAN	Mirror-image polydactyly gene 1 protein	NA	NA	PREDICTED: coiled-coil domain-containing protein 150-like [Hydra vulgaris]	ORF	Gene	0	14	0	1	0	4	0	0	1	0	0	8.98588e-06	0	6.41849e-07	6.41849e-07	0	2.56739e-06	0	0	0	279.85	313.8	258	350	281.13	348.38	9	13	10	15	10	13	0.000126053	3.49075	3.3102e-07	0.999541	0.999741	None	0.44677	0.711255	0.583374	FALSE	FALSE
t12744aep	GHHG01012713.1	652	NA	TLC1_ARATH	ADP ATP carrier protein 1 chloroplastic (ADP/ATP translocase 1) (Adenine nucleotide translocase 1)	PF03219	TLC	plastidic atp adp transporter [Nannochloropsis gaditana]	ORF	Gene	0	0	0	0	0	0	0	0	0	0	0	0	0	0	0	0	0	0	0	0	0	0	0	0	0	0	0	0	0	0	0	0	NA	NA	NA	NA	NA	None	0.44677	0.711255	0.583374	FALSE	FALSE
t12745aep	GHHG01012714.1	539	NA	A1M_RAT	Alpha-1-macroglobulin (Alpha-1-M) (Alpha-1-macroglobulin 165 kDa subunit) [Cleaved into: Alpha-1-macroglobulin 45 kDa subunit]	PF17791	MG3	PREDICTED: alpha-1-macroglobulin-like [Hydra vulgaris]	ORF	Gene	0	0	0	0	0	190	0	5.46	0	0	0	0	0	0	0	0	0.000352505	0	1.01299e-05	0	122.09	138.67	88.7	185.02	93.36	110.9	4	5	3	8	3	5	0.14617	2.2412	0.184146	0.667834	0.868347	None	0.639275	0.711255	0.794203	FALSE	FALSE
t12746aep	GHHG01012715.1	457	NA	A1M_RAT	Alpha-1-macroglobulin (Alpha-1-M) (Alpha-1-macroglobulin 165 kDa subunit) [Cleaved into: Alpha-1-macroglobulin 45 kDa subunit]	PF17791	MG3	PREDICTED: alpha-1-macroglobulin-like [Hydra vulgaris]	ORF	Gene	0	0	0	0	0	0	0	6.67	0	0	0	0	0	0	0	0	0	0	1.45952e-05	0	13.4	7.18	6	8.46	6.11	5.11	1	0	0	0	0	0	NA	NA	NA	NA	NA	None	0.676336	0.711255	0.832013	FALSE	FALSE
t12747aep	GHHG01012716.1	370	NA	Y3439_MYCTA	Putative S-adenosyl-L-methionine-dependent methyltransferase MRA_3439 (EC 2.1.1.-)	PF04072	LCM	hypothetical protein [Candidatus Solibacter usitatus]	ORF	Gene	0	0	0	0	0	0	0	0	0	0	0	0	0	0	0	0	0	0	0	0	0	0	0	0	0	0	0	0	0	0	0	0	NA	NA	NA	NA	NA	None	0.44677	0.711255	0.583374	FALSE	FALSE
t12748aep	GHHG01012717.1	381	NA	NA	NA	NA	NA	NA	NA	ncRNA	0	0	0	0	0	0	0	0	0	0	0	0	0	0	0	0	0	0	0	0	5	0	3	3	2	0	0	0	0	0	0	0	NA	NA	NA	NA	NA	None	0.44677	0.711255	0.583374	FALSE	FALSE
t12749aep	GHHG01012718.1	986	NA	TCEA1_HUMAN	Transcription elongation factor A protein 1 (Transcription elongation factor S-II protein 1) (Transcription elongation factor TFIIS.o)	PF01096, PF07500	TFIIS_C, TFIIS_M	hypothetical protein SPRG_14883 [Saprolegnia parasitica CBS 223.65] >gi|641525392|gb|KDO19853.1| hypothetical protein SPRG_14883 [Saprolegnia parasitica CBS 223.65]	ORF	Gene	0	0	0	0	0	0	0	0	0	0	0	0	0	0	0	0	0	0	0	0	0	0	0	0	0	0	0	0	0	0	0	0	NA	NA	NA	NA	NA	None	0.44677	0.711255	0.583374	FALSE	FALSE
t1274aep	GHHG01001270.1	1310	NA	NA	NA	NA	NA	PREDICTED: uncharacterized protein LOC105848283 [Hydra vulgaris]	ORF	Unchar	1900.34	1456.33	13877.9	436.34	269.96	140.77	5674.21	13.02	24	8	0.00145064	0.0011117	0.0105938	0.000333084	1.83206e-05	0.000206076	0.000107458	0.00433146	9.93893e-06	6.10687e-06	25	31	31	47	42	38	1	1	1	2	2	1	0.37553	0.561694	1.13894	0.285877	0.644985	None	0.972746	0.975198	0.792448	FALSE	FALSE
t12750aep	GHHG01012719.1	2062	NA	NA	NA	NA	NA	PREDICTED: myosin-G heavy chain-like [Hydra vulgaris]	ORF	Gene	0	16	0	8	0	9	0	20	0	0	0	7.75946e-06	0	3.87973e-06	0	0	4.36469e-06	0	9.69932e-06	0	287	533	358	475	511	443	10	20	12	20	19	19	0.0215693	4.12932	0.00964793	0.921755	0.974075	None	0.634862	0.711255	0.789455	FALSE	FALSE
t12751aep	GHHG01012720.1	2132	NA	S6A13_MOUSE	Sodium- and chloride-dependent GABA transporter 2 (GAT-2) (Sodium- and chloride-dependent GABA transporter 3) (GAT-3) (Solute carrier family 6 member 13)	PF00209	SNF	PREDICTED: sodium- and chloride-dependent GABA transporter 1-like [Hydra vulgaris]	ORF	Gene	0	20	0	7	0	0	0	25	1	1	0	9.38086e-06	0	3.2833e-06	4.69043e-07	0	0	0	1.17261e-05	4.69043e-07	685	648	541	1066	673.14	658	30	23	20	36	29	24	0.397742	4.75486	3.2402	0.0718518	0.445432	None	0.654193	0.711255	0.809792	FALSE	FALSE
t12752aep	GHHG01012721.1	376	NA	NA	NA	NA	NA	NA	ORF	Unchar	94.18	1556.88	1922.49	201.77	14.14	133	87.06	6	20.27	0	0.000250479	0.00414064	0.00511301	0.000536622	5.39096e-05	3.76064e-05	0.000353723	0.000231543	1.59574e-05	0	4	5	9	5.99	4.68	4.99	0	0	0	0	0	0	NA	NA	NA	NA	NA	None	0.866261	0.881591	0.840788	FALSE	FALSE
t12753aep	GHHG01012722.1	390	NA	NA	NA	NA	NA	NA	ORF	Unchar	43.97	738.12	1435.82	6.23	0	0	51.18	0	6.73	0	0.000112744	0.00189262	0.00368159	1.59744e-05	1.72564e-05	0	0	0.000131231	0	0	3	4	7	5.01	2.32	7.01	0	0	0	0	0	0	NA	NA	NA	NA	NA	None	0.835161	0.861512	0.583374	FALSE	FALSE
t12754aep	GHHG01012723.1	401	NA	NA	NA	NA	NA	hypothetical protein EMIHUDRAFT_449972 [Emiliania huxleyi CCMP1516] >gi|485633527|gb|EOD28398.1| hypothetical protein EMIHUDRAFT_449972 [Emiliania huxleyi CCMP1516]	ORF	Gene	0	0	0	0	0	0	0	0	0	0	0	0	0	0	0	0	0	0	0	0	0	0	0	0	0	0	0	0	0	0	0	0	NA	NA	NA	NA	NA	None	0.44677	0.711255	0.583374	FALSE	FALSE
t12755aep	GHHG01012724.1	1141	NA	PP1_EMENI	Serine/threonine-protein phosphatase PP1 (EC 3.1.3.16)	PF00149, PF16891	Metallophos, STPPase_N	serine/threonine-protein phosphatase PP1-gamma catalytic subunit [Phytophthora infestans T30-4] >gi|675172941|ref|XP_008895355.1| serine/threonine-protein phosphatase PP1-beta catalytic subunit [Phytophthora parasitica INRA-310] >gi|695463418|ref|XP_009538713.1| hypothetical protein PHYSODRAFT_356184 [Phytophthora sojae] >gi|262110208|gb|EEY68260.1| serine/threonine-protein phosphatase PP1-gamma catalytic subunit [Phytophthora infestans T30-4] >gi|348666024|gb|EGZ05852.1| hypothetical protein PHYSODRAFT_356184 [Phytophthora sojae] >gi|566015591|gb|ETI38502.1| serine/threonine-protein phosphatase PP1-beta catalytic subunit [Phytophthora parasitica P1569] >gi|567953058|gb|ETK78718.1| serine/threonine-protein phosphatase PP1-beta catalytic subunit [Phytophthora parasitica] >gi|567981713|gb|ETL32149.1| serine/threonine-protein phosphatase PP1-beta catalytic subunit [Phytophthora parasitica] >gi|568011214|gb|ETL85392.1| serine/threonine-protein phosphatase PP1-beta catalytic subunit [Phytophthora parasitica] >gi|568041122|gb|ETM38546.1| serine/threonine-protein phosphatase PP1-beta catalytic subunit [Phytophthora parasitica] >gi|568104874|gb|ETN19519.1| serine/threonine-protein phosphatase PP1-beta catalytic subunit [Phytophthora parasitica INRA-310] >gi|570319333|gb|ETO67281.1| serine/threonine-protein phosphatase PP1-beta catalytic subunit [Phytophthora parasitica P1976] >gi|570943153|gb|ETP08410.1| serine/threonine-protein phosphatase PP1-beta catalytic subunit [Phytophthora parasitica CJ01A1] >gi|570973974|gb|ETP36467.1| serine/threonine-protein phosphatase PP1-beta catalytic subunit [Phytophthora parasitica P10297] >gi|970640694|gb|KUF83124.1| Serine/threonine-protein phosphatase [Phytophthora nicotianae]	ORF	Gene	0	0	0	0	0	0	0	0	0	0	0	0	0	0	0	0	0	0	0	0	0	0	0	0	0	0	0	0	0	0	0	0	NA	NA	NA	NA	NA	None	0.44677	0.711255	0.583374	FALSE	FALSE
t12756aep	GHHG01012725.1	2010	NA	MTA70_HUMAN	N6-adenosine-methyltransferase catalytic subunit (EC 2.1.1.62) (Methyltransferase-like protein 3) (hMETTL3) (N6-adenosine-methyltransferase 70 kDa subunit) (MT-A70)	PF05063	MT-A70	PREDICTED: probable N6-adenosine-methyltransferase MT-A70-like protein, partial [Hydra vulgaris]	ORF	Gene	0	255	0	8	0	10	0	6	3	0	0	0.000126866	0	3.9801e-06	1.49254e-06	0	4.97512e-06	0	2.98507e-06	0	458	534	436	606	546.97	631	17	20	15	26	20	28	0.11082	4.30533	0.323605	0.569449	0.819407	None	0.52355	0.711255	0.668413	FALSE	FALSE
t12757aep	GHHG01012726.1	1458	NA	PPM1E_RAT	Protein phosphatase 1E (EC 3.1.3.16) (Ca(2+)/calmodulin-dependent protein kinase phosphatase N) (CaMKP-N) (CaMKP-nucleus) (CaMKN) (Partner of PIX 1) (Partner of PIX-alpha) (Partner of PIXA)	PF00481	PP2C	PREDICTED: protein phosphatase 1E-like [Hydra vulgaris]	ORF	Gene	0	1	0	5	0	5	0	9	1	0	0	6.85871e-07	0	3.42936e-06	6.85871e-07	0	3.42936e-06	0	6.17284e-06	0	369	370.09	329	482	359	348.02	16	13	12	16	15	13	0.118707	3.84266	0.311338	0.57686	0.823259	None	0.589723	0.711255	0.742483	FALSE	FALSE
t12758aep	GHHG01012727.1	896	NA	NA	NA	NA	NA	PREDICTED: uncharacterized protein LOC101235561 [Hydra vulgaris]	ORF	Unchar	0	2	0	3	0	10	0	3	0	0	0	2.23214e-06	0	3.34821e-06	0	0	1.11607e-05	0	3.34821e-06	0	113	137	137	127	151.5	170	4	6	5	5	5	7	-0.115148	2.39088	0.169674	0.680402	0.875387	None	0.533048	0.711255	0.679459	FALSE	FALSE
t12759aep	GHHG01012728.1	340	NA	NA	NA	NA	NA	PREDICTED: uncharacterized protein LOC105849592, partial [Hydra vulgaris]	ORF	Unchar	54.99	772	944.09	4	23.83	137	369.75	2.97	7	0	0.000161735	0.00227059	0.00277674	1.17647e-05	2.05882e-05	7.00882e-05	0.000402941	0.0010875	8.73529e-06	0	8	10	8	12	20	8	0	0	0	0	1	0	NA	NA	NA	NA	NA	None	0.929801	0.937492	0.778589	FALSE	FALSE
t1275aep	GHHG01001271.1	4327	NA	PKHG5_HUMAN	Pleckstrin homology domain-containing family G member 5 (PH domain-containing family G member 5) (Guanine nucleotide exchange factor 720) (GEF720)	PF00621	RhoGEF	PREDICTED: uncharacterized protein LOC100206085 [Hydra vulgaris]	ORF	Gene	0	23	0	68	13.06	20	0	69	1	0	0	5.31546e-06	0	1.57153e-05	2.31107e-07	3.01826e-06	4.62214e-06	0	1.59464e-05	0	1564.88	1426.91	1118.98	2177.74	1555.33	1605.96	52	61	42	96	56	60	0.407996	5.85376	4.0762	0.0434914	0.38425	None	0.68493	0.711255	0.840633	FALSE	FALSE
t12760aep	GHHG01012729.1	438	NA	NA	NA	NA	NA	hypothetical protein, partial [Daphnia magna]	NA	Gene	0	0	0	0	0	15	0	0	0	4	0	0	0	0	0	0	3.42466e-05	0	0	9.13242e-06	0	0	0	8.08	0	1	0	0	0	0	0	0	NA	NA	NA	NA	NA	None	0.44677	0.711255	0.583374	FALSE	FALSE
t12761aep	GHHG01012730.1	2421	NA	IDH_AZOVI	Isocitrate dehydrogenase [NADP] (IDH) (EC 1.1.1.42) (Oxalosuccinate decarboxylase)	PF03971	IDH	isocitrate dehydrogenase, NADP-dependent [Nafulsella turpanensis]	ORF	Gene	0	0	0	0	0	0	0	0	0	0	0	0	0	0	0	0	0	0	0	0	0	0	0	0	0	0	0	0	0	0	0	0	NA	NA	NA	NA	NA	None	0.44677	0.711255	0.583374	FALSE	FALSE
t12762aep	GHHG01012731.1	417	NA	NA	NA	NA	NA	NA	NA	ncRNA	27.09	20.98	81	34	19.57	0	216.47	0	1	0	6.4964e-05	5.03118e-05	0.000194245	8.15348e-05	2.39808e-06	4.69305e-05	0	0.000519113	0	0	2	7	4	3	6	3	0	0	0	0	0	0	NA	NA	NA	NA	NA	None	0.899141	0.911916	0.583374	FALSE	FALSE
t12763aep	GHHG01012732.1	929	NA	NA	NA	NA	NA	NA	NA	ncRNA	0	0	0	0	0	0	0	0	0	0	0	0	0	0	0	0	0	0	0	0	0	0	0	0	0	0	0	0	0	0	0	0	NA	NA	NA	NA	NA	None	0.44677	0.711255	0.583374	FALSE	FALSE
t12764aep	GHHG01012733.1	369	NA	PUB13_ARATH	U-box domain-containing protein 13 (EC 2.3.2.27) (Plant U-box protein 13) (RING-type E3 ubiquitin transferase PUB13)	PF04564, PF11789	U-box, zf-Nse	hypothetical protein GUITHDRAFT_53498, partial [Guillardia theta CCMP2712] >gi|428178568|gb|EKX47443.1| hypothetical protein GUITHDRAFT_53498, partial [Guillardia theta CCMP2712]	ORF	Gene	0	0	0	0	0	0	0	0	0	0	0	0	0	0	0	0	0	0	0	0	0	0	0	0	0	0	0	0	0	0	0	0	NA	NA	NA	NA	NA	None	0.44677	0.711255	0.583374	FALSE	FALSE
t12765aep	GHHG01012734.1	889	NA	AIS_PSESP	Aconitate isomerase (AI) (EC 5.3.3.7)	PF13531	SBP_bac_11	PREDICTED: uncharacterized protein LOC105846929 [Hydra vulgaris] >gi|828220281|ref|XP_012561558.1| PREDICTED: uncharacterized protein LOC105846929 [Hydra vulgaris]	ORF	Gene	0	1	0	1	0	7	0	1	0	0	0	1.12486e-06	0	1.12486e-06	0	0	7.87402e-06	0	1.12486e-06	0	984	1373	1515.58	1012	1406.14	1416	33	59	56	44	51	53	-0.394355	5.64942	2.76653	0.0962544	0.479952	None	0.469765	0.711255	0.607324	FALSE	FALSE
t12766aep	GHHG01012735.1	377	NA	IBP1_SCHPO	Dual specificity phosphatase ibp1 (EC 3.1.3.48) (Cdc25-like phosphatase ibp1) (Itsy bitsy phosphatase 1)	PF00581	Rhodanese	rhodanese domain phosphatase [Chlamydomonas reinhardtii] >gi|158283535|gb|EDP09285.1| rhodanese domain phosphatase [Chlamydomonas reinhardtii] >gi|310751888|gb|ADP09374.1| arsenate reductase [Chlamydomonas reinhardtii]	ORF	Gene	0	0	0	0	0	0	0	0	0	0	0	0	0	0	0	0	0	0	0	0	0	0	0	0	0	0	0	0	0	0	0	0	NA	NA	NA	NA	NA	None	0.44677	0.711255	0.583374	FALSE	FALSE
t12767aep	GHHG01012736.1	406	NA	Y9956_DICDI	Probable serine/threonine-protein kinase DDB_G0268876 (EC 2.7.11.1)	PF00069	Pkinase	uncharacterized protein Dvir_GJ26873, isoform A [Drosophila virilis] >gi|946564452|gb|KRF81881.1| uncharacterized protein Dvir_GJ26873, isoform A [Drosophila virilis]	ORF	Gene	0	0	0	0	0	0	0	0	0	0	0	0	0	0	0	0	0	0	0	0	0	0	0	0	0	0	0	0	0	0	0	0	NA	NA	NA	NA	NA	None	0.44677	0.711255	0.583374	FALSE	FALSE
t12768aep	GHHG01012737.1	270	NA	NA	NA	NA	NA	NA	NA	ncRNA	0	0	0	0	0	0	0	0	0	0	0	0	0	0	0	0	0	0	0	0	0	0	0	0	0	0	0	0	0	0	0	0	NA	NA	NA	NA	NA	None	0.44677	0.711255	0.583374	FALSE	FALSE
t12769aep	GHHG01012738.1	1256	NA	SAG39_ORYSJ	Senescence-specific cysteine protease SAG39 (EC 3.4.22.-) (Cysteine proteinase SAG39) (Protein SENESCENCE-ASSOCIATED GENE 39)	PF00112, PF08246	Peptidase_C1, Inhibitor_I29	cysteine protease 1 [Noctiluca scintillans]	ORF	Gene	0	1	0	0	0	0	0	0	0	1	0	7.96178e-07	0	0	0	0	0	0	0	7.96178e-07	0	0	0	0	0	0	0	0	0	0	0	0	NA	NA	NA	NA	NA	None	0.44677	0.711255	0.583374	FALSE	FALSE
t1276aep	GHHG01001272.1	1577	NA	NA	NA	NA	NA	PREDICTED: uncharacterized protein LOC101240101 [Hydra vulgaris]	ORF	Unchar	519.54	7786.94	9724.01	72.74	235.32	11190	5317.63	32.64	109	56	0.000329448	0.00493782	0.00616614	4.61256e-05	6.91186e-05	0.00014922	0.00709575	0.00337199	2.06975e-05	3.55105e-05	100.27	119.48	91.18	140.51	129.09	139.49	4	4	4	5	5	5	0.219656	2.17767	0.632574	0.426413	0.741475	None	0.96663	0.969856	0.863577	TRUE	FALSE
t12770aep	GHHG01012739.1	1196	NA	RAPC_DICDI	Ras-related protein rapC	PF00071, PF08477, PF00025	Ras, Roc, Arf	PREDICTED: ras-like protein 3 [Hydra vulgaris]	ORF	Gene	0	0	0	7	0	0	0	0	0	0	0	0	0	5.85284e-06	0	0	0	0	0	0	258.94	360.26	361.61	350.83	350	385.12	9	15	13	15	13	14	-0.18671	3.74305	0.769976	0.380225	0.709916	None	0.44677	0.711255	0.583374	FALSE	FALSE
t12771aep	GHHG01012740.1	1238	NA	DOPR4_CAEEL	Dopamine receptor 4	PF00001	7tm_1	PREDICTED: alpha-1A adrenergic receptor-like [Hydra vulgaris] >gi|828206009|ref|XP_012556809.1| PREDICTED: alpha-1A adrenergic receptor-like [Hydra vulgaris]	ORF	Gene	0.92	7	0	22	0	0	0	11	0	0	7.43134e-07	5.65428e-06	0	1.77706e-05	0	0	0	0	8.8853e-06	0	132	167	176	142	167	173	5	6	8	5	7	6	-0.291702	2.63115	1.15102	0.283336	0.643998	None	0.625958	0.711255	0.780189	FALSE	FALSE
t12772aep	GHHG01012741.1	915	NA	CSN7A_MOUSE	COP9 signalosome complex subunit 7a (SGN7a) (Signalosome subunit 7a) (JAB1-containing signalosome subunit 7a)	PF01399	PCI	hypothetical protein SAMD00019534_017770 [Acytostelium subglobosum LB1] >gi|735858454|dbj|GAM18602.1| hypothetical protein SAMD00019534_017770 [Acytostelium subglobosum LB1]	ORF	Gene	0	0	0	0	21	0	37.87	0	0	0	0	0	0	0	0	2.29508e-05	0	4.1388e-05	0	0	0	0	0	0	0	0	0	0	0	0	0	0	NA	NA	NA	NA	NA	None	0.763569	0.822025	0.583374	FALSE	FALSE
t12773aep	GHHG01012742.1	501	NA	NA	NA	NA	NA	PREDICTED: uncharacterized protein LOC105845468 [Hydra vulgaris]	NA	Unchar	0	1	0	0	7.94	0	176.68	0	1	0	0	1.99601e-06	0	0	1.99601e-06	1.58483e-05	0	0.000352655	0	0	10	12	8	9	7	5	0	0	0	0	0	0	NA	NA	NA	NA	NA	None	0.882004	0.897437	0.583374	FALSE	FALSE
t12774aep	GHHG01012743.1	2123	NA	SRC42_DROME	Tyrosine-protein kinase Src42A (EC 2.7.10.2) (Tyrosine-protein kinase Src41) (Dsrc41)	PF07714, PF00069, PF00017, PF00018, PF14604, PF07653	Pkinase_Tyr, Pkinase, SH2, SH3_1, SH3_9, SH3_2	PREDICTED: tyrosine-protein kinase SRK2-like [Hydra vulgaris]	ORF	Gene	0	3	0	22	0	0	0	25	0	0	0	1.41309e-06	0	1.03627e-05	0	0	0	0	1.17758e-05	0	752	780	774	939	778	815.67	28	34	28	35	26	35	-0.00581146	4.93237	0.000912086	0.975907	0.990904	None	0.654683	0.711255	0.810385	FALSE	FALSE
t12775aep	GHHG01012744.1	840	NA	U652_DICDI	UPF0652 protein	PF09418	DUF2009	predicted protein [uncultured organism MedDCM-OCT-S04-C2]	ORF	Gene	0	0	0	0	0	0	0	0	0	0	0	0	0	0	0	0	0	0	0	0	0	0	0	0	0	0	0	0	0	0	0	0	NA	NA	NA	NA	NA	None	0.44677	0.711255	0.583374	FALSE	FALSE
t12776aep	GHHG01012745.1	768	NA	TIL_ARATH	Temperature-induced lipocalin-1 (AtTIL1)	PF08212	Lipocalin_2	PREDICTED: apolipoprotein D-like [Crassostrea gigas]	ORF	Gene	2.78	0	4.45	0	0	0	0	0	0	0	3.61979e-06	0	5.79427e-06	0	0	0	0	0	0	0	0	0	0	0	0	0	0	0	0	0	0	0	NA	NA	NA	NA	NA	None	0.44677	0.711255	0.583374	FALSE	FALSE
t12777aep	GHHG01012746.1	253	NA	NA	NA	NA	NA	NA	NA	ncRNA	0	0	2.91	0	0	0	4.34	0	0	0	0	0	1.1502e-05	0	0	0	0	1.71542e-05	0	0	0	0	0	0	0	0	0	0	0	0	0	0	NA	NA	NA	NA	NA	None	0.69226	0.79472	0.583374	FALSE	FALSE
t12778aep	GHHG01012747.1	1074	NA	C3H63_ARATH	Zinc finger CCCH domain-containing protein 63 (AtC3H63) (Zinc finger CCCH domain and WD40 repeat-containing protein 2)	PF00400	WD40	Zinc finger CCCH domain-containing protein 17 [Phytophthora nicotianae]	ORF	Gene	0	0	0	0	0	0	0	0	0	0	0	0	0	0	0	0	0	0	0	0	0	0	0	0	0	0	0	0	0	0	0	0	NA	NA	NA	NA	NA	None	0.44677	0.711255	0.583374	FALSE	FALSE
t12779aep	GHHG01012748.1	890	NA	ATF3_HUMAN	Cyclic AMP-dependent transcription factor ATF-3 (cAMP-dependent transcription factor ATF-3) (Activating transcription factor 3)	PF00170, PF07716	bZIP_1, bZIP_2	PREDICTED: jun dimerization protein 2-like isoform X1 [Hydra vulgaris]	ORF	Gene	6	0	0	0	0	0	0	0	0	0	6.74157e-06	0	0	0	0	0	0	0	0	0	79.97	104.71	70	103	114	142	4	4	3	3	5	5	0.18609	1.89048	0.380596	0.537284	0.803052	None	0.44677	0.711255	0.583374	FALSE	FALSE
t1277aep	GHHG01001273.1	228	NA	NA	NA	NA	NA	PREDICTED: uncharacterized protein LOC101240101 [Hydra vulgaris]	NA	Unchar	31.78	462.31	729.04	3.26	15.28	237	244.7	0	11	0	0.000139386	0.00202768	0.00319754	1.42982e-05	4.82456e-05	6.70175e-05	0.00103947	0.00107325	0	0	4.89	5.99	4	5	6.99	6	0	0	0	0	0	0	NA	NA	NA	NA	NA	None	0.928949	0.937027	0.583374	FALSE	FALSE
t12780aep	GHHG01012749.1	2238	NA	GSH1_MOUSE	Glutamate--cysteine ligase catalytic subunit (EC 6.3.2.2) (GCS heavy chain) (Gamma-ECS) (Gamma-glutamylcysteine synthetase)	PF03074	GCS	PREDICTED: glutamate--cysteine ligase catalytic subunit-like [Hydra vulgaris]	ORF	Gene	0	34	0	9	0	74.99	0	35	14	0	0	1.51921e-05	0	4.02145e-06	6.25559e-06	0	3.35076e-05	0	1.5639e-05	0	2239.16	2811.41	2281.46	2872.53	2659.97	2606.01	96	105	100	104	99	87	-0.0175651	6.62743	0.0083729	0.927092	0.975487	None	0.68333	0.711255	0.838826	FALSE	FALSE
t12781aep	GHHG01012750.1	284	NA	NA	NA	NA	NA	PREDICTED: glutamate--cysteine ligase catalytic subunit-like [Hydra vulgaris]	NA	Gene	0	0	0	0	0	0	0	0	0	0	0	0	0	0	0	0	0	0	0	0	32.84	0	12.54	25.47	7.66	0	1	0	0	1	0	0	NA	NA	NA	NA	NA	None	0.44677	0.711255	0.583374	FALSE	FALSE
t12782aep	GHHG01012751.1	677	NA	NA	NA	NA	NA	NA	NA	ncRNA	0	0	0	1	0	14	0	0	0	0	0	0	0	1.4771e-06	0	0	2.06795e-05	0	0	0	65.34	69.05	50	118.95	79	97.51	2	2	2	4	3	4	0.589214	1.58054	3.36997	0.0663951	0.433679	None	0.44677	0.711255	0.583374	FALSE	FALSE
t12783aep	GHHG01012752.1	1997	NA	SON_MOUSE	Protein SON (Negative regulatory element-binding protein) (NRE-binding protein)	PF01585, PF00035, PF14709	G-patch, dsrm, DND1_DSRM	PREDICTED: protein SON-like [Hydra vulgaris]	ORF	Gene	0	34	0	15	0	23.34	0	20	0	0	0	1.70255e-05	0	7.51127e-06	0	0	1.16875e-05	0	1.0015e-05	0	1147.24	1327.84	1204.83	1619.75	1372.26	1438.85	42	50	40	69	51	63	0.0953158	5.68306	0.266722	0.605539	0.836653	None	0.638295	0.711255	0.7933	FALSE	FALSE
t12784aep	GHHG01012753.1	678	NA	NA	NA	PF12999	PRKCSH-like	PREDICTED: glucosidase 2 subunit beta-like [Hydra vulgaris]	ORF	Gene	0	0	0	14	0	0	0	3	10	0	0	0	0	2.0649e-05	1.47493e-05	0	0	0	4.42478e-06	0	528	668	609	510	626.91	657.99	23	24	23	17	27	24	-0.301029	4.50642	1.99601	0.157714	0.547048	None	0.55754	0.711255	0.706635	FALSE	FALSE
t12785aep	GHHG01012754.1	1850	NA	TM175_DANRE	Endosomal/lysosomal potassium channel TMEM175 (Transmembrane protein 175)	PF06736	DUF1211	PREDICTED: transmembrane protein 175-like [Hydra vulgaris] >gi|828220013|ref|XP_012561476.1| PREDICTED: transmembrane protein 175-like [Hydra vulgaris]	ORF	Gene	0	3	0	10	0	0	0	2	0	0	0	1.62162e-06	0	5.40541e-06	0	0	0	0	1.08108e-06	0	137	189	156	165	164	147	5	8	6	6	5	6	-0.204787	2.66979	0.651532	0.419565	0.737842	None	0.468139	0.711255	0.605595	FALSE	FALSE
t12786aep	GHHG01012755.1	1834	NA	TM175_CHICK	Endosomal/lysosomal potassium channel TMEM175 (Transmembrane protein 175)	PF06736	DUF1211	PREDICTED: transmembrane protein 175-like [Hydra vulgaris]	ORF	Gene	0	0	0	0	0	5	0	10	0	0	0	0	0	0	0	0	2.72628e-06	0	5.45256e-06	0	114.97	98	90	138	98	102.99	5	4	4	5	4	3	0.178338	2.00115	0.376889	0.539273	0.803911	None	0.577516	0.711255	0.728289	FALSE	FALSE
t12787aep	GHHG01012756.1	478	NA	NA	NA	NA	NA	hypothetical protein THAOC_13314 [Thalassiosira oceanica]	ORF	Gene	0	0	0	0	0	0	0	0	0	0	0	0	0	0	0	0	0	0	0	0	0	0	0	0	0	0	0	0	0	0	0	0	NA	NA	NA	NA	NA	None	0.44677	0.711255	0.583374	FALSE	FALSE
t12788aep	GHHG01012757.1	2319	NA	FADE_YERPE	Acyl-coenzyme A dehydrogenase (ACDH) (Acyl-CoA dehydrogenase) (EC 1.3.8.7) (EC 1.3.8.8)	PF09317, PF02771, PF00441, PF02770	DUF1974, Acyl-CoA_dh_N, Acyl-CoA_dh_1, Acyl-CoA_dh_M	hypothetical protein PPTG_05028 [Phytophthora parasitica INRA-310] >gi|568102477|gb|ETN17148.1| hypothetical protein PPTG_05028 [Phytophthora parasitica INRA-310] >gi|570969520|gb|ETP32639.1| hypothetical protein F442_18679 [Phytophthora parasitica P10297]	ORF	Gene	0	0	0	0	0	0	0	0	0	0	0	0	0	0	0	0	0	0	0	0	0	0	0	0	0	0	0	0	0	0	0	0	NA	NA	NA	NA	NA	None	0.44677	0.711255	0.583374	FALSE	FALSE
t12789aep	GHHG01012758.1	319	NA	NA	NA	NA	NA	NA	NA	ncRNA	0	0	0	0	5.07	0	0	0	0	0	0	0	0	0	0	1.58934e-05	0	0	0	0	0	4	2	3	4	7	0	0	0	0	0	0	NA	NA	NA	NA	NA	None	0.44677	0.711255	0.583374	FALSE	FALSE
t1278aep	GHHG01001274.1	850	NA	NA	NA	NA	NA	PREDICTED: uncharacterized protein LOC105849232 [Hydra vulgaris]	ORF	Unchar	15.12	274.44	108.98	0	0	14.81	136.39	0	0	0	1.77882e-05	0.000322871	0.000128212	0	0	0	1.74235e-05	0.000160459	0	0	8.25	5.14	6.95	10.56	1.53	5.44	0	0	0	0	0	0	NA	NA	NA	NA	NA	None	0.844891	0.86817	0.583374	FALSE	FALSE
t12790aep	GHHG01012759.1	627	NA	NA	NA	NA	NA	PREDICTED: uncharacterized protein LOC107040428 [Diachasma alloeum]	ORF	Unchar	2.96	0.22	7.07	0	1	10	84.82	1	0	0	4.72089e-06	3.50877e-07	1.12759e-05	0	0	1.5949e-06	1.5949e-05	0.000135279	1.5949e-06	0	3	2	4	7	7	5	0	0	0	0	0	0	NA	NA	NA	NA	NA	None	0.837071	0.862364	0.623919	FALSE	FALSE
t12791aep	GHHG01012760.1	318	NA	NA	NA	NA	NA	NA	ORF	Unchar	0	0	0	0	0	0	0	0	0	0	0	0	0	0	0	0	0	0	0	0	0	0	0	0	0	0	0	0	0	0	0	0	NA	NA	NA	NA	NA	None	0.44677	0.711255	0.583374	FALSE	FALSE
t12792aep	GHHG01012761.1	359	NA	NA	NA	NA	NA	NA	ORF	Unchar	0	0	0	0	0	0	0	0	0	0	0	0	0	0	0	0	0	0	0	0	0	0	0	0	0	0	0	0	0	0	0	0	NA	NA	NA	NA	NA	None	0.44677	0.711255	0.583374	FALSE	FALSE
t12793aep	GHHG01012762.1	483	NA	NA	NA	NA	NA	hypothetical protein AC249_AIPGENE6350 [Exaiptasia pallida]	NA	Gene	0	0	16.93	0	0	0	0	0	0	0	0	0	3.50518e-05	0	0	0	0	0	0	0	2	6	2	5.33	1.02	3.94	0	0	0	0	0	0	NA	NA	NA	NA	NA	None	0.44677	0.711255	0.583374	FALSE	FALSE
t12794aep	GHHG01012763.1	513	NA	NDUB9_ARATH	NADH dehydrogenase [ubiquinone] 1 beta subcomplex subunit 9 (B22 subunit of eukaryotic mitochondrial complex I) (Complex I-B22) (AtCIB22) (CI-B22) (NADH-ubiquinone oxidoreductase B22 subunit)	PF05347	Complex1_LYR	PREDICTED: NADH dehydrogenase [ubiquinone] 1 beta subcomplex subunit 9-like [Acropora digitifera]	ORF	Gene	0	27.01	0	2	0	21	0	7	1	0	0	5.26511e-05	0	3.89864e-06	1.94932e-06	0	4.09357e-05	0	1.36452e-05	0	1667.44	2263	2471.06	1807.95	2247.44	2120	60	85	83	77	84	93	-0.364248	6.3741	2.66679	0.102463	0.489687	None	0.670529	0.711255	0.826232	FALSE	FALSE
t12795aep	GHHG01012764.1	326	NA	NA	NA	NA	NA	NA	NA	ncRNA	0	0	0	0	0	0	0	0	0	0	0	0	0	0	0	0	0	0	0	0	3	3	2	2	2	4	0	0	0	0	0	0	NA	NA	NA	NA	NA	None	0.44677	0.711255	0.583374	FALSE	FALSE
t12796aep	GHHG01012765.1	301	NA	NA	NA	NA	NA	NA	NA	ncRNA	0	0	1.44	2	0	0	0	0	0	0	0	0	4.78405e-06	6.64452e-06	0	0	0	0	0	0	0	6	1	2	4	6	0	0	0	0	0	0	NA	NA	NA	NA	NA	None	0.44677	0.711255	0.583374	FALSE	FALSE
t12797aep	GHHG01012766.1	477	NA	NA	NA	NA	NA	predicted protein [Thalassiosira pseudonana CCMP1335] >gi|220969646|gb|EED87986.1| predicted protein [Thalassiosira pseudonana CCMP1335]	ORF	Gene	0	0	0	0	0	0	0	0	0	0	0	0	0	0	0	0	0	0	0	0	0	0	0	0	0	0	0	0	0	0	0	0	NA	NA	NA	NA	NA	None	0.44677	0.711255	0.583374	FALSE	FALSE
t12798aep	GHHG01012767.1	508	NA	ZN593_XENTR	Zinc finger protein 593	PF12171	zf-C2H2_jaz	PREDICTED: zinc finger protein 593-like [Hydra vulgaris]	ORF	Gene	0	59	0	3	0	11	0	5	0	0	0	0.000116142	0	5.90551e-06	0	0	2.16535e-05	0	9.84252e-06	0	1170.97	1594.24	1606	1317	1500	1483	39	68	60	58	54	55	-0.324193	5.82358	2.58579	0.107827	0.494006	None	0.63654	0.711255	0.79139	FALSE	FALSE
t12799aep	GHHG01012768.1	1421	NA	T11L2_BOVIN	T-complex protein 11-like protein 2	PF05794	Tcp11	PREDICTED: T-complex protein 11-like protein 2 [Hydra vulgaris]	ORF	Gene	0	210	0	1	0	20	0	6	2	0	0	0.000147783	0	7.0373e-07	1.40746e-06	0	1.40746e-05	0	4.22238e-06	0	298	346	335	421.13	347	399.03	11	12	14	16	15	14	0.0253913	3.76085	0.0145679	0.90393	0.968735	None	0.553256	0.711255	0.701938	FALSE	FALSE
t1279aep	GHHG01001275.1	373	NA	NA	NA	NA	NA	PREDICTED: uncharacterized protein LOC105848567 [Hydra vulgaris]	ORF	Unchar	37.55	451.95	549.1	5.07	0.64	349.44	331.27	4	0	1	0.00010067	0.00121166	0.00147212	1.35925e-05	0	1.71582e-06	0.000936836	0.000888123	1.07239e-05	2.68097e-06	7.16	5	0	4.57	2.03	1.36	0	0	0	0	0	0	NA	NA	NA	NA	NA	None	0.922136	0.930911	0.800914	FALSE	FALSE
t127aep	GHHG01000126.1	1356	NA	NA	NA	NA	NA	PREDICTED: uncharacterized protein LOC100200114 isoform X1 [Hydra vulgaris]	ORF	Unchar	0	5	0	1	0	0	0	2	0	0	0	3.68732e-06	0	7.37463e-07	0	0	0	0	1.47493e-06	0	80	85	74	131	68	95	4	3	3	4	3	4	0.167368	1.75771	0.244012	0.621324	0.844338	None	0.481095	0.711255	0.6201	FALSE	FALSE
t12800aep	GHHG01012769.1	1170	NA	DAAF1_BOVIN	Dynein assembly factor 1 axonemal (Leucine-rich repeat-containing protein 50)	PF12799, PF14580, PF13855	LRR_4, LRR_9, LRR_8	hypothetical protein PHYSODRAFT_376242, partial [Phytophthora sojae] >gi|348690025|gb|EGZ29839.1| hypothetical protein PHYSODRAFT_376242, partial [Phytophthora sojae]	ORF	Gene	0	0	0	0	0	0	0	0	0	0	0	0	0	0	0	0	0	0	0	0	0	0	0	0	0	0	0	0	0	0	0	0	NA	NA	NA	NA	NA	None	0.44677	0.711255	0.583374	FALSE	FALSE
t12801aep	GHHG01012770.1	260	NA	NA	NA	NA	NA	NA	NA	ncRNA	0	0	0	0	0	0	0	0	0	0	0	0	0	0	0	0	0	0	0	0	1	4	0	0	0	3	0	0	0	0	0	0	NA	NA	NA	NA	NA	None	0.44677	0.711255	0.583374	FALSE	FALSE
t12802aep	GHHG01012771.1	1364	NA	ZNT7_MOUSE	Zinc transporter 7 (ZnT-7) (Solute carrier family 30 member 7) (Znt-like transporter 2)	PF01545	Cation_efflux	PREDICTED: zinc transporter 7-like [Hydra vulgaris]	ORF	Gene	0	4	0	23	0	2	0	39	0	4	0	2.93255e-06	0	1.68622e-05	0	0	1.46628e-06	0	2.85924e-05	2.93255e-06	1400.35	1778.95	1742	1730.68	1797.31	1618.76	47	76	65	76	65	61	-0.139032	6.04508	0.517262	0.472012	0.769809	None	0.735386	0.711255	0.889179	FALSE	FALSE
t12803aep	GHHG01012772.1	458	NA	NA	NA	NA	NA	NA	ORF	Unchar	0	0	0	0	0	0	0	0	0	0	0	0	0	0	0	0	0	0	0	0	0	0	0	0	0	0	0	0	0	0	0	0	NA	NA	NA	NA	NA	None	0.44677	0.711255	0.583374	FALSE	FALSE
t12804aep	GHHG01012773.1	224	NA	NA	NA	NA	NA	NA	NA	ncRNA	0	0	0	0	0	0	0	0	0	0	0	0	0	0	0	0	0	0	0	0	3	3	2	0	2	4	0	0	0	0	0	0	NA	NA	NA	NA	NA	None	0.44677	0.711255	0.583374	FALSE	FALSE
t12805aep	GHHG01012774.1	837	NA	TMED_NEMVE	Transmembrane emp24 domain-containing protein	PF01105	EMP24_GP25L	PREDICTED: transmembrane emp24 domain-containing protein-like [Hydra vulgaris]	ORF	Gene	0	22	0	20	0	116	0	38	0	0	0	2.62843e-05	0	2.38949e-05	0	0	0.00013859	0	4.54002e-05	0	3538.99	4629.98	4750.98	4557.76	4604.05	4477.08	156	168	178	152	197	166	-0.179193	7.44119	0.741468	0.389191	0.714863	None	0.770563	0.711255	0.919581	FALSE	FALSE
t12806aep	GHHG01012775.1	224	PiggyBac-4_HM	NA	NA	NA	NA	NA	NA	TE	0	0	0	0	0	0	6.05	0	0	0	0	0	0	0	0	0	0	2.70089e-05	0	0	2	4	3.02	9.04	3	5	0	0	0	0	0	0	NA	NA	NA	NA	NA	None	0.730328	0.808295	0.583374	FALSE	FALSE
t12807aep	GHHG01012776.1	739	NA	NA	NA	NA	NA	NA	ORF	Unchar	0	3	4	0	0	0	0	1	0	0	0	4.05954e-06	5.41272e-06	0	0	0	0	0	1.35318e-06	0	66	63	70	55	60	89	3	2	3	2	2	3	-0.354043	1.26264	1.17548	0.278279	0.641049	None	0.47694	0.711255	0.61548	FALSE	FALSE
t12808aep	GHHG01012777.1	377	NA	TTC6_HUMAN	Tetratricopeptide repeat protein 6 (TPR repeat protein 6)	PF00515, PF13414, PF07719	TPR_1, TPR_11, TPR_2	PREDICTED: uncharacterized protein LOC101237560 [Hydra vulgaris]	ORF	Gene	0	0	0	0	0	0	0	0	0	0	0	0	0	0	0	0	0	0	0	0	1.04	5	3	2	2	3	0	0	0	0	0	0	NA	NA	NA	NA	NA	None	0.44677	0.711255	0.583374	FALSE	FALSE
t12809aep	GHHG01012778.1	253	NA	NA	NA	NA	NA	NA	NA	ncRNA	0	0	0	0	0	0	0	0	0	0	0	0	0	0	0	0	0	0	0	0	1	1	0	3	2	1	0	0	0	0	0	0	NA	NA	NA	NA	NA	None	0.44677	0.711255	0.583374	FALSE	FALSE
t1280aep	GHHG01001276.1	1458	NA	NA	NA	NA	NA	PREDICTED: uncharacterized protein LOC105846792 [Hydra vulgaris]	ORF	Unchar	95.2	2284.68	1552.28	15.77	15.09	153.11	1020.93	3	26.31	0	6.52949e-05	0.001567	0.00106466	1.08162e-05	1.80453e-05	1.03498e-05	0.000105014	0.000700226	2.05761e-06	0	63.73	54.77	33.42	69.02	58.28	59.66	2	2	1	3	2	3	0.396053	1.04608	1.35749	0.243973	0.615401	None	0.912148	0.922755	0.639069	FALSE	FALSE
t12810aep	GHHG01012779.1	256	hAT-8_HM	NA	NA	NA	NA	NA	NA	TE	0	0	0	0	0	0	32.98	0	0	0	0	0	0	0	0	0	0	0.000128828	0	0	3	0	1	3	2	1	0	0	0	0	0	0	NA	NA	NA	NA	NA	None	0.834103	0.860996	0.583374	FALSE	FALSE
t12811aep	GHHG01012780.1	340	NA	NA	NA	NA	NA	NA	ORF	Unchar	0	0	0	0	0	0	0	0	0	0	0	0	0	0	0	0	0	0	0	0	0	0	0	0	0	0	0	0	0	0	0	0	NA	NA	NA	NA	NA	None	0.44677	0.711255	0.583374	FALSE	FALSE
t12812aep	GHHG01012781.1	570	NA	NA	NA	NA	NA	NA	ORF	Unchar	0	0	0	0	0	0	0	0	0	0	0	0	0	0	0	0	0	0	0	0	0	0	0	0	0	0	0	0	0	0	0	0	NA	NA	NA	NA	NA	None	0.44677	0.711255	0.583374	FALSE	FALSE
t12813aep	GHHG01012782.1	488	NA	TPC2L_XENTR	Trafficking protein particle complex subunit 2-like protein	PF04628	Sedlin_N	hypothetical protein VOLCADRAFT_75092 [Volvox carteri f. nagariensis] >gi|300263003|gb|EFJ47206.1| hypothetical protein VOLCADRAFT_75092 [Volvox carteri f. nagariensis]	ORF	Gene	0	0	0	0	0	0	0	0	0	0	0	0	0	0	0	0	0	0	0	0	0	0	0	0	0	0	0	0	0	0	0	0	NA	NA	NA	NA	NA	None	0.44677	0.711255	0.583374	FALSE	FALSE
t12814aep	GHHG01012783.1	346	NA	NA	NA	NA	NA	NA	NA	ncRNA	0	0	1.02	0	0	0	3.59	0	0	0	0	0	2.94798e-06	0	0	0	0	1.03757e-05	0	0	2	0	0	1	0	1	0	0	0	0	0	0	NA	NA	NA	NA	NA	None	0.642011	0.781067	0.583374	FALSE	FALSE
t12815aep	GHHG01012784.1	897	NA	RM19_DROME	39S ribosomal protein L19 mitochondrial (L19mt) (MRP-L19)	PF01245	Ribosomal_L19	PREDICTED: 39S ribosomal protein L19, mitochondrial-like [Hydra vulgaris]	ORF	Gene	0	7	0	24	0	101	6.96	12	0	0	0	7.80379e-06	0	2.67559e-05	0	0	0.000112598	7.7592e-06	1.33779e-05	0	530	683	676.04	547	700	639.79	19	26	23	23	26	28	-0.259836	4.61827	1.38564	0.239142	0.612473	None	0.709655	0.772705	0.824064	FALSE	FALSE
t12816aep	GHHG01012785.1	273	NA	NA	NA	NA	NA	NA	NA	ncRNA	0	0	0	1	0	0	0	0	0	0	0	0	0	3.663e-06	0	0	0	0	0	0	7	6	11	7	7.33	13	0	0	0	0	0	0	NA	NA	NA	NA	NA	None	0.44677	0.711255	0.583374	FALSE	FALSE
t12817aep	GHHG01012786.1	382	NA	NA	NA	NA	NA	PREDICTED: uncharacterized aarF domain-containing protein kinase 2-like [Priapulus caudatus]	ORF	Gene	0	0	0	0	0	0	0	0	0	0	0	0	0	0	0	0	0	0	0	0	0	0	0	0	0	0	0	0	0	0	0	0	NA	NA	NA	NA	NA	None	0.44677	0.711255	0.583374	FALSE	FALSE
t12818aep	GHHG01012787.1	1468	NA	ELAV3_XENLA	ELAV-like protein 3 (Protein ElrC)	PF00076, PF13893	RRM_1, RRM_5	PREDICTED: ELAV-like protein 3 [Hydra vulgaris]	ORF	Gene	0	41	0	232	0	35	0.99	237	4	1	0	2.79292e-05	0	0.000158038	2.7248e-06	0	2.3842e-05	6.74387e-07	0.000161444	6.81199e-07	297	345	312	325	349	322	13	13	14	12	13	11	-0.10065	3.64448	0.216654	0.641602	0.855881	None	0.845382	0.722998	0.968798	FALSE	FALSE
t12819aep	GHHG01012788.1	324	NA	NA	NA	NA	NA	NA	ORF	Unchar	0	0	0	0	0	0	0	0	0	0	0	0	0	0	0	0	0	0	0	0	0	0	0	0	0	0	0	0	0	0	0	0	NA	NA	NA	NA	NA	None	0.44677	0.711255	0.583374	FALSE	FALSE
t1281aep	GHHG01001277.1	521	NA	NA	NA	PF15299	ALS2CR8	PREDICTED: uncharacterized protein LOC105849232 [Hydra vulgaris]	ORF	Gene	0	0	0	0	0	0	0	0	0	0	0	0	0	0	0	0	0	0	0	0	19.67	16.9	9.91	27.56	13.48	11.66	1	1	0	1	1	0	NA	NA	NA	NA	NA	None	0.44677	0.711255	0.583374	FALSE	FALSE
t12820aep	GHHG01012789.1	709	NA	RS91_ARATH	40S ribosomal protein S9-1	PF01479	S4	hypothetical protein AM588_10003515 [Phytophthora nicotianae]	ORF	Gene	0	0	0	0	0	0	1.44	0	0	0	0	0	0	0	0	0	0	2.03103e-06	0	0	0	0	0	0	0	0	0	0	0	0	0	0	NA	NA	NA	NA	NA	None	0.496838	0.739954	0.583374	FALSE	FALSE
t12821aep	GHHG01012790.1	1006	NA	ARL1_RAT	ADP-ribosylation factor-like protein 1	PF00025, PF08477, PF00071, PF00503, PF04670, PF09439	Arf, Roc, Ras, G-alpha, Gtr1_RagA, SRPRB	PREDICTED: ADP-ribosylation factor-like protein 1 [Hydra vulgaris]	ORF	Gene	0	14	0	19.02	0	52	0	16	11	27	0	1.39165e-05	0	1.89066e-05	1.09344e-05	0	5.16899e-05	0	1.59046e-05	2.6839e-05	2035.99	2821	2579.77	2622.91	2840.48	2576	89	102	96	88	121	96	-0.120675	6.66734	0.36784	0.544184	0.806621	None	0.684621	0.711255	0.840323	FALSE	FALSE
t12822aep	GHHG01012791.1	881	NA	TSN3_MOUSE	Tetraspanin-3 (Tspan-3) (OSP-associated protein 1) (OAP-1) (Tetraspanin TM4-A) (Transmembrane 4 superfamily member 8)	PF00335	Tetraspanin	PREDICTED: tetraspanin-3-like [Hydra vulgaris]	ORF	Gene	0	11	0	114	0	0	0	34	4	4	0	1.24858e-05	0	0.000129398	4.5403e-06	0	0	0	3.85925e-05	4.5403e-06	464	601	607	582	587	588	17	26	22	22	20	25	-0.191465	4.48111	0.926405	0.335799	0.680644	None	0.758175	0.711255	0.909387	FALSE	FALSE
t12823aep	GHHG01012792.1	241	NA	NA	NA	NA	NA	NA	NA	ncRNA	0	0	0	0	0	0	0	0	0	0	0	0	0	0	0	0	0	0	0	0	4	0	1	4	2	1	0	0	0	0	0	0	NA	NA	NA	NA	NA	None	0.44677	0.711255	0.583374	FALSE	FALSE
t12824aep	GHHG01012793.1	1810	NA	CC14A_HUMAN	Dual specificity protein phosphatase CDC14A (EC 3.1.3.16) (EC 3.1.3.48) (CDC14 cell division cycle 14 homolog A)	PF14671, PF00782	DSPn, DSPc	PREDICTED: dual specificity protein phosphatase CDC14A [Hydra vulgaris]	ORF	Gene	0	12	0	22	0	34	0	35	0	0	0	6.62983e-06	0	1.21547e-05	0	0	1.87845e-05	0	1.9337e-05	0	632.57	756.97	659.98	854	729	794	21	32	25	38	26	30	0.0168665	4.80508	0.00800568	0.928705	0.975894	None	0.702222	0.711255	0.858183	FALSE	FALSE
t12825aep	GHHG01012794.1	332	NA	NA	NA	NA	NA	NA	NA	ncRNA	0	348	0	2	0	5	4.38	0	6	0	0	0.00104819	0	6.0241e-06	1.80723e-05	0	1.50602e-05	1.31928e-05	0	0	7	4	2	5	10	8	0	0	0	0	0	0	NA	NA	NA	NA	NA	None	0.666865	0.787184	0.583374	FALSE	FALSE
t12826aep	GHHG01012795.1	482	NA	NA	NA	NA	NA	NA	NA	ncRNA	173	2417.58	1358.28	8	18	545	95	1	43	0	0.000358921	0.00501573	0.00281801	1.65975e-05	8.92116e-05	3.73444e-05	0.00113071	0.000197095	2.07469e-06	0	10	3	4	13	2	2	0	0	0	1	0	0	NA	NA	NA	NA	NA	None	0.855524	0.875242	0.639559	TRUE	FALSE
t12827aep	GHHG01012796.1	1033	NA	NA	NA	NA	NA	NA	ORF	Unchar	0	0	0	0	0	0	6.43	0	0	0	0	0	0	0	0	0	0	6.22459e-06	0	0	0	0	0	0	0	0	0	0	0	0	0	0	NA	NA	NA	NA	NA	None	0.590781	0.767105	0.583374	FALSE	FALSE
t12828aep	GHHG01012797.1	258	NA	NA	NA	NA	NA	NA	NA	ncRNA	0	1	0	0	14.97	0	1.02	0	0	0	0	3.87597e-06	0	0	0	5.80233e-05	0	3.95349e-06	0	0	11	5	0	4	5	3	0	0	0	0	0	0	NA	NA	NA	NA	NA	None	0.546804	0.755852	0.583374	FALSE	FALSE
t12829aep	GHHG01012798.1	397	NA	MMAB_HUMAN	Corrinoid adenosyltransferase (EC 2.5.1.17) (Cob(II)alamin adenosyltransferase) (Cob(II)yrinic acid a c-diamide adenosyltransferase) (Cobinamide/cobalamin adenosyltransferase) (Methylmalonic aciduria type B protein)	PF01923	Cob_adeno_trans	ATP:cob(I)alamin adenosyltransferase [Allomyces macrogynus ATCC 38327]	ORF	Gene	0	0	0	0	0	0	0	0	0	0	0	0	0	0	0	0	0	0	0	0	0	0	0	0	0	0	0	0	0	0	0	0	NA	NA	NA	NA	NA	None	0.44677	0.711255	0.583374	FALSE	FALSE
t1282aep	GHHG01001278.1	233	NA	NA	NA	NA	NA	NA	NA	ncRNA	21.63	0	10.32	8.91	0	0	3.71	0	0	0	9.28326e-05	0	4.42918e-05	3.82403e-05	0	0	0	1.59227e-05	0	0	0	2	2	1	0	3	0	0	0	0	0	0	NA	NA	NA	NA	NA	None	0.684801	0.792526	0.583374	FALSE	FALSE
t12830aep	GHHG01012799.1	1349	NA	P4H2_ARATH	Prolyl 4-hydroxylase 2 (AtP4H-2) (AtP4H2) (EC 1.14.11.2)	PF13640, PF01549	2OG-FeII_Oxy_3, ShK	hypothetical protein FRACYDRAFT_194397 [Fragilariopsis cylindrus CCMP1102]	ORF	Gene	0	0	0	0	0	0	0	0	0	0	0	0	0	0	0	0	0	0	0	0	0	0	0	0	0	0	0	0	0	0	0	0	NA	NA	NA	NA	NA	None	0.44677	0.711255	0.583374	FALSE	FALSE
t12831aep	GHHG01012800.1	392	NA	NA	NA	NA	NA	NA	NA	ncRNA	0	1	0	0	0	0	0	0	0	0	0	2.55102e-06	0	0	0	0	0	0	0	0	14	14	12	13	24	13	1	1	0	1	1	1	NA	NA	NA	NA	NA	None	0.44677	0.711255	0.583374	FALSE	FALSE
t12832aep	GHHG01012801.1	304	NA	NA	NA	NA	NA	PREDICTED: uncharacterized protein LOC101236826 [Hydra vulgaris]	NA	Unchar	0	0	0	0	22.77	0	1.97	0	0	0	0	0	0	0	0	7.49013e-05	0	6.48026e-06	0	0	1	3	1	0	1	2	0	0	0	0	0	0	NA	NA	NA	NA	NA	None	0.59473	0.768085	0.583374	FALSE	FALSE
t12833aep	GHHG01012802.1	369	NA	NA	NA	PF18346	SH3_15	NA	ORF	Gene	0	0	0	0	0	0	0	0	0	0	0	0	0	0	0	0	0	0	0	0	0	0	0	0	0	0	0	0	0	0	0	0	NA	NA	NA	NA	NA	None	0.44677	0.711255	0.583374	FALSE	FALSE
t12834aep	GHHG01012803.1	368	NA	NA	NA	NA	NA	NA	ORF	Unchar	0	0	0	0	0	0	0	0	0	0	0	0	0	0	0	0	0	0	0	0	0	0	0	0	0	0	0	0	0	0	0	0	NA	NA	NA	NA	NA	None	0.44677	0.711255	0.583374	FALSE	FALSE
t12835aep	GHHG01012804.1	201	NA	NA	NA	NA	NA	NA	NA	ncRNA	0	0	0	0	0	0	0	0	0	0	0	0	0	0	0	0	0	0	0	0	0	0	0	0	0	0	0	0	0	0	0	0	NA	NA	NA	NA	NA	None	0.44677	0.711255	0.583374	FALSE	FALSE
t12836aep	GHHG01012805.1	382	NA	NA	NA	NA	NA	NA	ORF	Unchar	0	0	0	0	0	0	0	0	0	0	0	0	0	0	0	0	0	0	0	0	0	0	0	0	0	0	0	0	0	0	0	0	NA	NA	NA	NA	NA	None	0.44677	0.711255	0.583374	FALSE	FALSE
t12837aep	GHHG01012806.1	379	NA	NA	NA	NA	NA	NA	NA	ncRNA	0	0	0	0	0	0	0	0.03	0	0	0	0	0	0	0	0	0	0	7.91557e-08	0	1	1	5	1	2	1	0	0	0	0	0	0	NA	NA	NA	NA	NA	None	0.447054	0.711255	0.583684	FALSE	FALSE
t12838aep	GHHG01012807.1	280	NA	NA	NA	NA	NA	NA	NA	ncRNA	0	0	0	0	0	0	0	0	0	0	0	0	0	0	0	0	0	0	0	0	2	2	0	1	2	1	0	0	0	0	0	0	NA	NA	NA	NA	NA	None	0.44677	0.711255	0.583374	FALSE	FALSE
t12839aep	GHHG01012808.1	401	NA	NA	NA	NA	NA	predicted protein [Thalassiosira pseudonana CCMP1335] >gi|220969278|gb|EED87619.1| predicted protein [Thalassiosira pseudonana CCMP1335]	ORF	Gene	0	0	0	0	0	0	0	0	0	0	0	0	0	0	0	0	0	0	0	0	0	0	0	0	0	0	0	0	0	0	0	0	NA	NA	NA	NA	NA	None	0.44677	0.711255	0.583374	FALSE	FALSE
t1283aep	GHHG01001279.1	379	NA	NA	NA	NA	NA	PREDICTED: uncharacterized protein LOC105847273 [Hydra vulgaris]	ORF	Unchar	0	80.45	1.98	15.34	0	166.37	0	24.03	2.42	0	0	0.000212269	5.22427e-06	4.04749e-05	6.38522e-06	0	0.000438971	0	6.34037e-05	0	102.62	71.57	59.51	109.02	78.62	60.51	4	3	3	4	3	2	0.371466	1.59433	1.47099	0.22519	0.603531	None	0.793223	0.711255	0.937285	FALSE	FALSE
t12840aep	GHHG01012809.1	1960	NA	P4HA1_CAEEL	Prolyl 4-hydroxylase subunit alpha-1 (4-PH alpha-1) (EC 1.14.11.2) (Procollagen-proline 2-oxoglutarate-4-dioxygenase subunit alpha-1) (Protein dumpy-18)	PF08336, PF13640	P4Ha_N, 2OG-FeII_Oxy_3	PREDICTED: prolyl 4-hydroxylase subunit alpha-1-like [Hydra vulgaris]	ORF	Gene	0	4	0	0	0	12	0	0	0	0	0	2.04082e-06	0	0	0	0	6.12245e-06	0	0	0	1107.04	1948.53	1459	1387.3	1798	1478.01	37	83	54	61	65	55	-0.219398	5.94775	0.989002	0.319986	0.668794	None	0.44677	0.711255	0.583374	FALSE	FALSE
t12841aep	GHHG01012810.1	708	NA	NA	NA	NA	NA	NA	ORF	Unchar	0	0	0	0	0	0	0	0	0	0	0	0	0	0	0	0	0	0	0	0	0	0	0	0	0	0	0	0	0	0	0	0	NA	NA	NA	NA	NA	None	0.44677	0.711255	0.583374	FALSE	FALSE
t12842aep	GHHG01012811.1	352	NA	NA	NA	NA	NA	PREDICTED: RNA-directed DNA polymerase from mobile element jockey-like [Hydra vulgaris]	NA	TE	664.56	79.98	12.43	25	355.46	16	545.87	12.99	0	0	0.00188795	0.000227216	3.53125e-05	7.10227e-05	0	0.00100983	4.54545e-05	0.00155077	3.69034e-05	0	10	12	12	26	9	13.01	0	0	0	1	0	1	NA	NA	NA	NA	NA	None	0.943376	0.948796	0.906367	FALSE	FALSE
t12843aep	GHHG01012812.1	346	NA	NA	NA	NA	NA	NA	ORF	Unchar	0	0	0	0	0	0	0	0	0	0	0	0	0	0	0	0	0	0	0	0	0	0	0	0	0	0	0	0	0	0	0	0	NA	NA	NA	NA	NA	None	0.44677	0.711255	0.583374	FALSE	FALSE
t12844aep	GHHG01012813.1	258	NA	NA	NA	NA	NA	NA	NA	ncRNA	0	7.64	0	4	0	0	0	0	0	7	0	2.96124e-05	0	1.55039e-05	0	0	0	0	0	2.71318e-05	4	7	4	8	6.78	12	0	0	0	0	0	1	NA	NA	NA	NA	NA	None	0.44677	0.711255	0.583374	FALSE	FALSE
t12845aep	GHHG01012814.1	337	NA	NA	NA	NA	NA	NA	NA	ncRNA	0	0	0	0	0	0	0	0	0	0	0	0	0	0	0	0	0	0	0	0	1	6	1	1	5	5	0	0	0	0	0	0	NA	NA	NA	NA	NA	None	0.44677	0.711255	0.583374	FALSE	FALSE
t12846aep	GHHG01012815.1	228	NA	NA	NA	NA	NA	PREDICTED: uncharacterized protein LOC105848711 [Hydra vulgaris]	NA	Unchar	9	2	0	9.75	12.76	0	0	0	0	0	3.94737e-05	8.77193e-06	0	4.27632e-05	0	5.59649e-05	0	0	0	0	0	5	0	1	2	4	0	0	0	0	0	0	NA	NA	NA	NA	NA	None	0.44677	0.711255	0.583374	FALSE	FALSE
t12847aep	GHHG01012816.1	441	NA	KRAC_DICDI	RAC family serine/threonine-protein kinase homolog (EC 2.7.11.1)	PF00069, PF07714	Pkinase, Pkinase_Tyr	protein kinase [Thalassiosira pseudonana CCMP1335] >gi|209586021|gb|ACI64706.1| protein kinase, partial [Thalassiosira pseudonana CCMP1335]	ORF	Gene	0	0	0	0	0	0	0	0	0	0	0	0	0	0	0	0	0	0	0	0	0	0	0	0	0	0	0	0	0	0	0	0	NA	NA	NA	NA	NA	None	0.44677	0.711255	0.583374	FALSE	FALSE
t12848aep	GHHG01012817.1	408	NA	NA	NA	NA	NA	NA	ORF	Unchar	0	0	0	0	0	0	0	0	0	0	0	0	0	0	0	0	0	0	0	0	0	0	0	0	0	0	0	0	0	0	0	0	NA	NA	NA	NA	NA	None	0.44677	0.711255	0.583374	FALSE	FALSE
t12849aep	GHHG01012818.1	898	NA	SODM_MACFA	Superoxide dismutase [Mn] mitochondrial (EC 1.15.1.1)	PF02777, PF00081	Sod_Fe_C, Sod_Fe_N	manganese superoxide dismutase [Hydra vulgaris]	ORF	Gene	0	24	0	14	0	15	0	4	4	0.99	0	2.67261e-05	0	1.55902e-05	4.45434e-06	0	1.67038e-05	0	4.45434e-06	1.10245e-06	2902.97	3567.59	3504.09	3601.99	3400.88	3305.97	128	129	131	120	145	123	-0.159411	7.04092	0.643924	0.422293	0.739211	None	0.558159	0.711255	0.707435	FALSE	FALSE
t1284aep	GHHG01001280.1	5527	NA	CLH1_MOUSE	Clathrin heavy chain 1	PF00637, PF13838, PF01394	Clathrin, Clathrin_H_link, Clathrin_propel	hypothetical protein PPTG_11936 [Phytophthora parasitica INRA-310] >gi|566024207|gb|ETI47118.1| hypothetical protein F443_08596 [Phytophthora parasitica P1569] >gi|568019466|gb|ETL93611.1| hypothetical protein L917_08257 [Phytophthora parasitica] >gi|568049900|gb|ETM46866.1| hypothetical protein L914_08314 [Phytophthora parasitica] >gi|568094831|gb|ETN09607.1| hypothetical protein PPTG_11936 [Phytophthora parasitica INRA-310] >gi|570327861|gb|ETO75809.1| hypothetical protein F444_08663 [Phytophthora parasitica P1976] >gi|570985782|gb|ETP44961.1| hypothetical protein F442_08536 [Phytophthora parasitica P10297] >gi|970656561|gb|KUF94557.1| Clathrin heavy chain [Phytophthora nicotianae]	ORF	Gene	0	0	0	0	0	5	0	0	0	0	0	0	0	0	0	0	9.0465e-07	0	0	0	0	0	0	0	0	0	0	0	0	0	0	0	NA	NA	NA	NA	NA	None	0.44677	0.711255	0.583374	FALSE	FALSE
t12850aep	GHHG01012819.1	450	NA	GPP2_ARATH	(DL)-glycerol-3-phosphatase 2 (EC 3.1.3.21) (Glycerol-1-phosphatase 2) (Haloacid dehalogenase-like hydrolase domain-containing protein GPP2)	PF13419, PF12710	HAD_2, HAD	2-deoxyglucose-6-phosphate phosphatase, putative [Perkinsus marinus ATCC 50983] >gi|239893791|gb|EER14058.1| 2-deoxyglucose-6-phosphate phosphatase, putative [Perkinsus marinus ATCC 50983]	ORF	Gene	0	0	0	0	0	0	0	0	0	0	0	0	0	0	0	0	0	0	0	0	0	0	0	0	0	0	0	0	0	0	0	0	NA	NA	NA	NA	NA	None	0.44677	0.711255	0.583374	FALSE	FALSE
t12851aep	GHHG01012820.1	495	NA	NA	NA	NA	NA	NA	ORF	Unchar	0	0	0	0	0	0	0	0	0	0	0	0	0	0	0	0	0	0	0	0	0	0	0	0	0	0	0	0	0	0	0	0	NA	NA	NA	NA	NA	None	0.44677	0.711255	0.583374	FALSE	FALSE
t12852aep	GHHG01012821.1	783	NA	CRIS2_HUMAN	Cysteine-rich secretory protein 2 (CRISP-2) (Cancer/testis antigen 36) (CT36) (Testis-specific protein TPX-1)	PF00188	CAP	PREDICTED: cysteine-rich secretory protein 2-like [Hydra vulgaris]	ORF	Gene	0	1	0	0	0	5	0	2	0	0	0	1.27714e-06	0	0	0	0	6.3857e-06	0	2.55428e-06	0	476	593	476	599	490	412	18	20	20	22	22	15	-0.11396	4.33187	0.332128	0.564409	0.816836	None	0.511059	0.711255	0.653883	FALSE	FALSE
t12853aep	GHHG01012822.1	936	NA	CALM_PNECA	Calmodulin (CaM)	PF00036, PF13499, PF13405, PF13833, PF13202	EF-hand_1, EF-hand_7, EF-hand_6, EF-hand_8, EF-hand_5	PREDICTED: calmodulin-like [Hydra vulgaris]	ORF	Gene	0	12	0	9	0	0	0	1	0	0	0	1.28205e-05	0	9.61538e-06	0	0	0	0	1.06838e-06	0	1884	2165.82	2014	2525.98	2367	2041.27	68	81	67	108	88	90	0.0843059	6.40051	0.197605	0.656661	0.864085	None	0.46752	0.711255	0.60495	FALSE	FALSE
t12854aep	GHHG01012823.1	2085	NA	NA	NA	NA	NA	PREDICTED: mucin-3A-like, partial [Hydra vulgaris]	ORF	Gene	0	182	0	36	0	36	0	124.47	11	0	0	8.72902e-05	0	1.72662e-05	5.27578e-06	0	1.72662e-05	0	5.96978e-05	0	1407.48	1292.32	959.38	2086.91	1506.02	1706.53	62	47	36	70	64	63	0.532736	5.74683	6.82346	0.00899683	0.178191	None	0.789506	0.711255	0.934963	FALSE	FALSE
t12855aep	GHHG01012824.1	916	NA	C560_CRIGR	Succinate dehydrogenase cytochrome b560 subunit mitochondrial (Integral membrane protein CII-3) (QPs-1) (QPs1)	PF01127	Sdh_cyt	PREDICTED: succinate dehydrogenase cytochrome b560 subunit, mitochondrial-like [Hydra vulgaris]	ORF	Gene	0	30	0	62	0	5	1	4	4	0	0	3.27511e-05	0	6.76856e-05	4.36681e-06	0	5.45852e-06	1.0917e-06	4.36681e-06	0	2558.08	3384	3383.86	2881.11	3227.34	3112	95	149	123	108	108	133	-0.288254	6.91901	1.91035	0.166925	0.554445	None	0.577748	0.729889	0.705577	FALSE	FALSE
t12856aep	GHHG01012825.1	1507	NA	PUR6_CHICK	Multifunctional protein ADE2 [Includes: Phosphoribosylaminoimidazole-succinocarboxamide synthase (EC 6.3.2.6) (SAICAR synthetase); Phosphoribosylaminoimidazole carboxylase (EC 4.1.1.21) (AIR carboxylase) (AIRC)]	PF01259, PF00731	SAICAR_synt, AIRC	PREDICTED: multifunctional protein ADE2-like isoform X2 [Hydra vulgaris]	ORF	Gene	0	61	0	44	0	29	2.28	10	3	0	0	4.04778e-05	0	2.91971e-05	1.99071e-06	0	1.92435e-05	1.51294e-06	6.6357e-06	0	3270.03	4137.3	3829.14	3421	3707.33	3573.92	140	154	168	124	139	119	-0.298198	7.14602	2.12505	0.144908	0.535382	None	0.617235	0.734999	0.749916	FALSE	FALSE
t12857aep	GHHG01012826.1	1234	NA	NA	NA	PF00008, PF07645, PF12661	EGF, EGF_CA, hEGF	NA	ORF	Gene	1	1	0	3	0	0	0	0	1	0	8.10373e-07	8.10373e-07	0	2.43112e-06	8.10373e-07	0	0	0	0	0	445	370	216	670	431	265	15	16	8	29	16	10	0.774332	3.94951	8.82356	0.00297366	0.0873689	None	0.44677	0.711255	0.583374	FALSE	FALSE
t12858aep	GHHG01012827.1	757	NA	MK67I_XENTR	MKI67 FHA domain-interacting nucleolar phosphoprotein-like	PF00076	RRM_1	PREDICTED: MKI67 FHA domain-interacting nucleolar phosphoprotein-like [Hydra vulgaris]	ORF	Gene	0	201	0	7	0	19	0	5	9	0	0	0.000265522	0	9.24703e-06	1.1889e-05	0	2.50991e-05	0	6.60502e-06	0	1370	1914.98	1855.56	1736	1744.96	1675.81	51	64	79	65	77	61	-0.257802	6.08798	1.81702	0.177669	0.563678	None	0.596433	0.711255	0.749348	FALSE	FALSE
t12859aep	GHHG01012828.1	2309	NA	TBC14_RAT	TBC1 domain family member 14 (Spermatogenesis-related factor 2) (SRF-2) (Up-regulated in nephrectomized rat kidney #2)	PF00566	RabGAP-TBC	PREDICTED: TBC1 domain family member 14-like [Hydra vulgaris]	ORF	Gene	0	21	0	15	0	46	0	78.99	2	0	0	9.09485e-06	0	6.49632e-06	8.66176e-07	0	1.9922e-05	0	3.42096e-05	0	779	876	822	1046.96	921.98	1024.95	28	33	27	45	34	45	0.0682839	5.09489	0.134458	0.713854	0.890723	None	0.749245	0.711255	0.901721	FALSE	FALSE
t1285aep	GHHG01001281.1	1261	NA	NA	NA	NA	NA	PREDICTED: uncharacterized protein LOC105846225 [Hydra vulgaris]	ORF	Unchar	10.37	1134	87.33	11	49.95	13438.9	1149.03	38.99	13	17	8.22363e-06	0.000899286	6.92546e-05	8.72324e-06	1.03093e-05	3.96114e-05	0.0106574	0.000911205	3.09199e-05	1.34814e-05	20	22	18	39.48	23	26.98	1	1	1	1	1	1	NA	NA	NA	NA	NA	None	0.923839	0.931737	0.894856	FALSE	FALSE
t12860aep	GHHG01012829.1	1466	NA	5HT1R_DROME	5-hydroxytryptamine receptor 1 (5-HT receptor) (5HT-dro) (Serotonin receptor 1)	PF00001, PF10328	7tm_1, 7TM_GPCR_Srx	PREDICTED: muscarinic acetylcholine receptor M3-like [Hydra vulgaris]	ORF	Gene	0	1	0	17	1.93	2	0	6	2	0	0	6.82128e-07	0	1.15962e-05	1.36426e-06	1.31651e-06	1.36426e-06	0	4.09277e-06	0	276	314	357	346	326	324	10	14	13	13	11	14	-0.148842	3.66121	0.438643	0.507778	0.790484	None	0.549978	0.711255	0.698686	FALSE	FALSE
t12861aep	GHHG01012830.1	1123	NA	UCRI_CHICK	Cytochrome b-c1 complex subunit Rieske mitochondrial (EC 1.10.2.2) (Complex III subunit 5) (Cytochrome b-c1 complex subunit 5) (Rieske iron-sulfur protein) (RISP) (Rieske protein UQCRFS1) (Ubiquinol-cytochrome c reductase iron-sulfur subunit) [Cleaved into: Cytochrome b-c1 complex subunit 9 (Su9) (Subunit 9) (Complex III subunit IX)]	PF02921, PF00355	UCR_TM, Rieske	PREDICTED: cytochrome b-c1 complex subunit Rieske, mitochondrial-like [Hydra vulgaris]	ORF	Gene	0	46	0	90	0	19	0	46	1	0	0	4.09617e-05	0	8.01425e-05	8.90472e-07	0	1.6919e-05	0	4.09617e-05	0	4256.03	6319.34	6678.62	4910	6053.96	5559	182	235	294	178	226	186	-0.385247	7.81994	2.73973	0.0978816	0.48241	None	0.762949	0.711255	0.913103	FALSE	FALSE
t12862aep	GHHG01012831.1	1449	NA	FA2H_MACFA	Fatty acid 2-hydroxylase (EC 1.-.-.-) (Fatty acid alpha-hydroxylase)	PF00173, PF04116	Cyt-b5, FA_hydroxylase	PREDICTED: LOW QUALITY PROTEIN: fatty acid 2-hydroxylase-like [Hydra vulgaris]	ORF	Gene	0	28	0	170.82	0	0	0	280	2	7	0	1.93237e-05	0	0.000117888	1.38026e-06	0	0	0	0.000193237	4.83092e-06	1437.77	1863.6	1750.25	1704.07	1757	1723.32	48	80	65	75	64	64	-0.202539	6.05079	1.12439	0.288975	0.646999	None	0.853924	0.711255	0.972643	FALSE	FALSE
t12863aep	GHHG01012832.1	903	NA	TIMP3_SCYTO	Metalloproteinase inhibitor 3 (Tissue inhibitor of metalloproteinases 3) (TIMP-3)	PF00965	TIMP	PREDICTED: metalloproteinase inhibitor 3-like [Hydra vulgaris]	ORF	Gene	0	9	0	17	0	0	0	0	0	0	0	9.96678e-06	0	1.88261e-05	0	0	0	0	0	0	552	714	469	887.2	393	510	21	24	20	33	17	18	-0.0369196	4.50634	0.0146551	0.903645	0.968735	None	0.44677	0.711255	0.583374	FALSE	FALSE
t12864aep	GHHG01012833.1	1663	NA	PHNX_SYNFM	Phosphonoacetaldehyde hydrolase (Phosphonatase) (EC 3.11.1.1) (Phosphonoacetaldehyde phosphonohydrolase)	NA	NA	PREDICTED: uncharacterized protein LOC100197207 [Hydra vulgaris]	ORF	Gene	0	61	0	114	0	18	0	52	17	1	0	3.66807e-05	0	6.85508e-05	1.02225e-05	0	1.08238e-05	0	3.12688e-05	6.01323e-07	4956	5986.89	5932.99	9191.94	8025.76	6014.11	180	224	198	393	298	264	0.382078	8.07546	3.29534	0.0694767	0.440404	None	0.742199	0.711255	0.895398	FALSE	FALSE
t12865aep	GHHG01012834.1	281	NA	NA	NA	NA	NA	NA	NA	ncRNA	0	0	0	0	0	0	0	0	0	0	0	0	0	0	0	0	0	0	0	0	0	0	0	0	0	0	0	0	0	0	0	0	NA	NA	NA	NA	NA	None	0.44677	0.711255	0.583374	FALSE	FALSE
t12866aep	GHHG01012835.1	209	NA	NA	NA	NA	NA	PREDICTED: uncharacterized protein LOC101237111 [Hydra vulgaris]	NA	Unchar	5.78	0	23.91	0	8.21	0	4.75	0	0	0	2.76555e-05	0	0.000114402	0	0	3.92823e-05	0	2.27273e-05	0	0	0	0	0	1	1	1	0	0	0	0	0	0	NA	NA	NA	NA	NA	None	0.715952	0.80303	0.583374	FALSE	FALSE
t12867aep	GHHG01012836.1	1411	NA	ALG5_HUMAN	Dolichyl-phosphate beta-glucosyltransferase (DolP-glucosyltransferase) (EC 2.4.1.117) (Asparagine-linked glycosylation protein 5 homolog)	PF00535, PF13641	Glycos_transf_2, Glyco_tranf_2_3	PREDICTED: dolichyl-phosphate beta-glucosyltransferase-like [Hydra vulgaris]	ORF	Gene	0	7	0	12	0	24	1	9	3	6	0	4.96102e-06	0	8.50461e-06	2.12615e-06	0	1.70092e-05	7.08717e-07	6.37845e-06	4.2523e-06	2079	2605	2539	2620.41	2623.25	2412.33	89	97	112	95	98	81	-0.115259	6.60269	0.347853	0.555331	0.812756	None	0.603221	0.723643	0.7462	FALSE	FALSE
t12868aep	GHHG01012837.1	419	NA	NA	NA	NA	NA	NA	NA	ncRNA	2.91	0	0	0	0	0	0	0	0	0	6.94511e-06	0	0	0	0	0	0	0	0	0	0	0	0	2	1	1.02	0	0	0	0	0	0	NA	NA	NA	NA	NA	None	0.44677	0.711255	0.583374	FALSE	FALSE
t12869aep	GHHG01012838.1	800	NA	NA	NA	PF03382	DUF285	hypothetical protein [Helicobacter sp. CLO-3] >gi|1092267770|gb|OHU82633.1| hypothetical protein BKN38_06850 [Helicobacter sp. CLO-3]	ORF	Gene	0	0	0	0	0	0	0	0	0	0	0	0	0	0	0	0	0	0	0	0	0	0	0	0	0	0	0	0	0	0	0	0	NA	NA	NA	NA	NA	None	0.44677	0.711255	0.583374	FALSE	FALSE
t1286aep	GHHG01001282.1	317	NA	NA	NA	NA	NA	PREDICTED: uncharacterized protein LOC105850787, partial [Hydra vulgaris]	NA	Unchar	0	8.31	0	2	17.49	9.2	1738.43	1.45	0	0	0	2.62145e-05	0	6.30915e-06	0	5.51735e-05	2.90221e-05	0.00548401	4.57413e-06	0	0	2	0	4.02	2	1	0	0	0	0	0	0	NA	NA	NA	NA	NA	None	0.977831	0.98005	0.710274	FALSE	FALSE
t12870aep	GHHG01012839.1	2277	NA	KLH20_XENLA	Kelch-like protein 20	PF01344, PF13964, PF07707, PF00651, PF13415, PF13418, PF07646	Kelch_1, Kelch_6, BACK, BTB, Kelch_3, Kelch_4, Kelch_2	PREDICTED: kelch-like protein diablo [Hydra vulgaris]	ORF	Gene	0	1	0	2	0	0	0	15	0	0	0	4.39174e-07	0	8.78349e-07	0	0	0	0	6.58762e-06	0	332	362	352	419	385.36	393	15	13	13	14	16	15	0.0267425	3.82968	0.016823	0.896801	0.96684	None	0.596278	0.711255	0.749142	FALSE	FALSE
t12871aep	GHHG01012840.1	2669	NA	CDC5L_NEMVE	Cell division cycle 5-related protein (Cdc5-like protein)	PF11831, PF00249, PF13921	Myb_Cef, Myb_DNA-binding, Myb_DNA-bind_6	PREDICTED: cell division cycle 5-related protein-like [Hydra vulgaris]	ORF	Gene	0	170.97	0	22	0	47	0	35	2	12	0	6.40577e-05	0	8.24279e-06	7.49344e-07	0	1.76096e-05	0	1.31135e-05	4.49607e-06	2140	2848.17	1948.12	2543.33	2818.87	3125.97	80	125	71	95	94	134	0.0378883	6.56085	0.0313952	0.859362	0.952958	None	0.666194	0.711255	0.821999	FALSE	FALSE
t12872aep	GHHG01012841.1	717	NA	NA	NA	PF13238	AAA_18	PREDICTED: uncharacterized protein LOC101236463 [Hydra vulgaris]	ORF	Gene	0	11	0	5	0	19	0	2	1	0	0	1.53417e-05	0	6.9735e-06	1.3947e-06	0	2.64993e-05	0	2.7894e-06	0	638	738	789.29	740.98	727	705	27	27	35	27	27	24	-0.204753	4.81498	1.05837	0.303586	0.658087	None	0.517976	0.711255	0.661754	FALSE	FALSE
t12873aep	GHHG01012842.1	720	NA	NDUB8_BOVIN	NADH dehydrogenase [ubiquinone] 1 beta subcomplex subunit 8 mitochondrial (Complex I-ASHI) (CI-ASHI) (NADH-ubiquinone oxidoreductase ASHI subunit)	PF05821	NDUF_B8	PREDICTED: NADH dehydrogenase [ubiquinone] 1 beta subcomplex subunit 8, mitochondrial-like [Hydra vulgaris]	ORF	Gene	0	7	0	12	0	14	0	16	0	0	0	9.72222e-06	0	1.66667e-05	0	0	1.94444e-05	0	2.22222e-05	0	2076	2940.13	3202.46	2389	2760.01	2608.6	69	126	119	105	100	98	-0.397895	6.73491	3.36723	0.0665054	0.433679	None	0.714042	0.711255	0.868738	FALSE	FALSE
t12874aep	GHHG01012843.1	613	NA	NA	NA	NA	NA	PREDICTED: uncharacterized protein LOC105844853 [Hydra vulgaris] >gi|6009646|dbj|BAA85005.1| Hym-355 preprohormone [Hydra vulgaris]	NA	Unchar	0	3	0	0	0	2	0	0	0	0	0	4.89396e-06	0	0	0	0	3.26264e-06	0	0	0	2715	2880.97	2370	3839.01	3350.97	2523.06	102	96	101	143	147	91	0.313742	6.84626	2.6034	0.106635	0.492903	None	0.44677	0.711255	0.583374	FALSE	FALSE
t12875aep	GHHG01012844.1	2124	NA	HEXDC_HUMAN	Hexosaminidase D (EC 3.2.1.52) (Beta-N-acetylhexosaminidase) (Beta-hexosaminidase D) (Hexosaminidase domain-containing protein) (N-acetyl-beta-galactosaminidase)	PF00728	Glyco_hydro_20	PREDICTED: hexosaminidase D-like [Hydra vulgaris]	ORF	Gene	0	2	0	11	0	0	0	35	0	0	0	9.4162e-07	0	5.17891e-06	0	0	0	0	1.64783e-05	0	640	774.35	638	741.08	660.81	688	23	29	21	32	25	30	-0.149832	4.71647	0.62527	0.429096	0.743539	None	0.688311	0.711255	0.844014	FALSE	FALSE
t12876aep	GHHG01012845.1	345	NA	NA	NA	NA	NA	NA	NA	ncRNA	4	6	47.73	0	2.98	0	16.35	0	0	0	1.15942e-05	1.73913e-05	0.000138348	0	0	8.63768e-06	0	4.73913e-05	0	0	8	13	9	14	19	11	0	0	0	0	1	0	NA	NA	NA	NA	NA	None	0.773737	0.826438	0.583374	FALSE	FALSE
t12877aep	GHHG01012846.1	943	NA	SELK_XENLA	Selenoprotein K (SelK)	PF10961	SelK_SelG	PREDICTED: selenoprotein K-like isoform X2 [Hydra vulgaris]	NA	Gene	0	1	0	12	0	4	0	13	0	0	0	1.06045e-06	0	1.27253e-05	0	0	4.24178e-06	0	1.37858e-05	0	1265	1520.93	1605.28	1289	1607.74	1292.21	47	67	58	48	54	55	-0.249307	5.82576	1.32735	0.249277	0.621203	None	0.671407	0.711255	0.826903	FALSE	FALSE
t12878aep	GHHG01012847.1	2359	NA	MD1L1_HUMAN	Mitotic spindle assembly checkpoint protein MAD1 (Mitotic arrest deficient 1-like protein 1) (MAD1-like protein 1) (Mitotic checkpoint MAD1 protein homolog) (HsMAD1) (hMAD1) (Tax-binding protein 181)	PF05557	MAD	PREDICTED: mitotic spindle assembly checkpoint protein MAD1-like [Hydra vulgaris]	ORF	Gene	0	25	0	25	0	0	0	10	2	0	0	1.05977e-05	0	1.05977e-05	8.47817e-07	0	0	0	4.23908e-06	0	999	1092.04	938.55	1304	1096.17	1253	43	41	41	47	41	42	0.0983217	5.3639	0.283139	0.594651	0.831424	None	0.553591	0.711255	0.702325	FALSE	FALSE
t12879aep	GHHG01012848.1	1690	NA	ERO1B_HUMAN	ERO1-like protein beta (ERO1-L-beta) (EC 1.8.4.-) (Endoplasmic reticulum oxidoreductase beta) (Endoplasmic reticulum oxidoreductin-1-like protein B) (Oxidoreductin-1-L-beta)	PF04137	ERO1	PREDICTED: ERO1-like protein beta isoform X1 [Hydra vulgaris]	ORF	Gene	0	8	0	19.93	0	9	0	36	0	4	0	4.73373e-06	0	1.17929e-05	0	0	5.32544e-06	0	2.13018e-05	2.36686e-06	1499.92	1574	1316.86	1848	1592.07	1430.94	50	67	49	81	58	54	0.110042	5.87754	0.352058	0.552951	0.810716	None	0.710352	0.711255	0.865796	FALSE	FALSE
t1287aep	GHHG01001283.1	4279	NA	NA	NA	PF13385, PF00054, PF02210	Laminin_G_3, Laminin_G_1, Laminin_G_2	hypothetical protein [Lewinella cohaerens]	ORF	Gene	0	0	0	0	0	0	0	0	0	0	0	0	0	0	0	0	0	0	0	0	0	0	0	0	0	0	0	0	0	0	0	0	NA	NA	NA	NA	NA	None	0.44677	0.711255	0.583374	FALSE	FALSE
t12880aep	GHHG01012849.1	646	NA	MESD_DROME	LDLR chaperone boca	PF10185	Mesd	PREDICTED: LDLR chaperone boca-like [Hydra vulgaris] >gi|828228549|ref|XP_012564309.1| PREDICTED: LDLR chaperone boca-like [Hydra vulgaris]	ORF	Gene	0	86	0	0	0	372.98	0	0	2	0	0	0.000133127	0	0	3.09598e-06	0	0.000577368	0	0	0	430	694	589	559	618.76	539	16	26	20	24	23	24	-0.257058	4.52985	1.64416	0.199755	0.581869	None	0.44677	0.711255	0.583374	FALSE	FALSE
t12881aep	GHHG01012850.1	1331	NA	FCA1_TRYRA	Flagellar calcium-binding protein	PF00036, PF13405, PF13499	EF-hand_1, EF-hand_6, EF-hand_7	PREDICTED: flagellar calcium-binding protein TB-44A-like [Hydra vulgaris]	ORF	Gene	0	9	0	1	0	0	0	0	0	0	0	6.76183e-06	0	7.51315e-07	0	0	0	0	0	0	4540.57	7646.8	5886.71	6134.86	7035.48	6103.96	200	277	220	205	301	227	-0.1664	7.96216	0.565687	0.451978	0.756418	None	0.44677	0.711255	0.583374	FALSE	FALSE
t12882aep	GHHG01012851.1	1510	NA	TIA1_HUMAN	Nucleolysin TIA-1 isoform p40 (RNA-binding protein TIA-1) (T-cell-restricted intracellular antigen-1) (TIA-1) (p40-TIA-1)	PF00076, PF16842, PF14605	RRM_1, RRM_occluded, Nup35_RRM_2	PREDICTED: nucleolysin TIA-1 isoform p40-like [Hydra vulgaris]	ORF	Gene	0	321	0	24	0	62	0	46	2	1	0	0.000212583	0	1.5894e-05	1.3245e-06	0	4.10596e-05	0	3.04636e-05	6.62252e-07	3806.5	4855.55	4547.72	4498.98	4655.94	4236.04	142	213	165	168	156	181	-0.178564	7.44059	0.761685	0.382802	0.711992	None	0.740135	0.711255	0.893772	FALSE	FALSE
t12883aep	GHHG01012852.1	1684	NA	STAR3_MOUSE	StAR-related lipid transfer protein 3 (Protein ES 64) (Protein MLN 64) (START domain-containing protein 3) (StARD3)	PF10457, PF01852	MENTAL, START	PREDICTED: stAR-related lipid transfer protein 3-like [Hydra vulgaris]	ORF	Gene	0	13	0	39	0	8	0	59	20	0	0	7.71971e-06	0	2.31591e-05	1.18765e-05	0	4.75059e-06	0	3.50356e-05	0	812.7	828.05	862.01	853.17	806	907	35	31	38	31	30	30	-0.174265	4.97379	0.807421	0.368884	0.703475	None	0.751284	0.711255	0.903476	FALSE	FALSE
t12884aep	GHHG01012853.1	1108	NA	HOGA1_DANRE	4-hydroxy-2-oxoglutarate aldolase mitochondrial (EC 4.1.3.16) (Dihydrodipicolinate synthase-like) (DHDPS-like protein) (Probable 2-keto-4-hydroxyglutarate aldolase) (Probable KHG-aldolase)	PF00701	DHDPS	PREDICTED: 4-hydroxy-2-oxoglutarate aldolase, mitochondrial-like [Hydra vulgaris]	ORF	Gene	0	8	0	9	0	31	0	5	0	0	0	7.22022e-06	0	8.12274e-06	0	0	2.79783e-05	0	4.51264e-06	0	1130	1512.02	1569.82	1487	1467	1389.03	38	65	58	65	53	52	-0.207425	5.82365	1.15519	0.282466	0.643206	None	0.559243	0.711255	0.708674	FALSE	FALSE
t12885aep	GHHG01012854.1	606	NA	BTF3_CAEEL	Transcription factor BTF3 homolog (Inhibitor of cell death 1)	PF01849	NAC	hypothetical protein AURANDRAFT_59495 [Aureococcus anophagefferens] >gi|323448611|gb|EGB04507.1| hypothetical protein AURANDRAFT_59495 [Aureococcus anophagefferens]	ORF	Gene	0	0	0	0	1.49	0	0	0	0	0	0	0	0	0	0	2.45875e-06	0	0	0	0	0	0	0	0	0	0	0	0	0	0	0	0	NA	NA	NA	NA	NA	None	0.44677	0.711255	0.583374	FALSE	FALSE
t12886aep	GHHG01012855.1	407	NA	NA	NA	NA	NA	NA	ORF	Unchar	0	0	0	0	0	0	0	0	0	0	0	0	0	0	0	0	0	0	0	0	0	0	0	0	0	0	0	0	0	0	0	0	NA	NA	NA	NA	NA	None	0.44677	0.711255	0.583374	FALSE	FALSE
t12887aep	GHHG01012856.1	1413	NA	NA	NA	NA	NA	PREDICTED: protein phosphatase 1 regulatory subunit 12A-like [Hydra vulgaris] >gi|828197998|ref|XP_012554085.1| PREDICTED: protein phosphatase 1 regulatory subunit 12A-like [Hydra vulgaris]	ORF	Gene	0	97	0	6	0	2571	0	6	2	2	0	6.86483e-05	0	4.24628e-06	1.41543e-06	0	0.00181953	0	4.24628e-06	1.41543e-06	1177.99	1566.98	1247.04	1404.21	1273.99	1414.19	52	57	47	47	54	53	-0.208247	5.68	1.2618	0.261311	0.628663	None	0.553849	0.711255	0.702558	FALSE	FALSE
t12888aep	GHHG01012857.1	663	NA	NA	NA	NA	NA	NA	NA	ncRNA	0.55	0	12.97	0	0	0	3.04	0	0	0	8.29563e-07	0	1.95626e-05	0	0	0	0	4.58522e-06	0	0	12	14	12	9	17	13	0	1	0	0	1	1	NA	NA	NA	NA	NA	None	0.560921	0.75962	0.583374	FALSE	FALSE
t12889aep	GHHG01012858.1	2034	NA	TM175_DANRE	Endosomal/lysosomal potassium channel TMEM175 (Transmembrane protein 175)	PF06736	DUF1211	PREDICTED: transmembrane protein 175-like [Hydra vulgaris]	ORF	Gene	1	1	0	32	7	0	0	16	0	0	4.91642e-07	4.91642e-07	0	1.57325e-05	0	3.44149e-06	0	0	7.86627e-06	0	195	280	208	312	406.8	214	8	10	9	11	15	7	0.435265	3.49312	3.0483	0.0808215	0.459123	None	0.613828	0.711255	0.767311	FALSE	FALSE
t1288aep	GHHG01001284.1	1366	Sola2-7_HMa	NA	NA	NA	NA	PREDICTED: uncharacterized protein LOC105843484 [Hydra vulgaris]	ORF	TE	371.95	11448.8	15089.8	52.85	193.12	2524.71	7866.02	18.51	279.84	1	0.000272291	0.00838123	0.0110467	3.86896e-05	0.000204861	0.000141376	0.00184825	0.00575843	1.35505e-05	7.32064e-07	46.85	40.45	30.95	64.1	30.44	50.89	2	2	1	3	1	2	0.252082	0.683875	0.406076	0.523968	0.796571	None	0.978734	0.98085	0.825509	TRUE	FALSE
t12890aep	GHHG01012859.1	248	NA	NA	NA	NA	NA	NA	NA	ncRNA	0	0	0	0	0	0	0	0	0	0	0	0	0	0	0	0	0	0	0	0	1	0	2	3	0	1	0	0	0	0	0	0	NA	NA	NA	NA	NA	None	0.44677	0.711255	0.583374	FALSE	FALSE
t12891aep	GHHG01012860.1	3075	NA	NEC1_RAT	Neuroendocrine convertase 1 (NEC 1) (EC 3.4.21.93) (Prohormone convertase 1) (Proprotein convertase 1) (PC1)	PF00082, PF01483, PF16470	Peptidase_S8, P_proprotein, S8_pro-domain	PREDICTED: neuroendocrine convertase 1-like [Hydra vulgaris]	ORF	Gene	0	8	0	17.05	3	24	0	173	3	0	0	2.60163e-06	0	5.54472e-06	9.7561e-07	9.7561e-07	7.80488e-06	0	5.62602e-05	0	6169.81	6206.14	5316.63	9845.81	6911.66	6213.81	224	232	178	421	257	273	0.391378	8.02495	3.12504	0.0770982	0.454092	None	0.785325	0.711255	0.931117	FALSE	FALSE
t12892aep	GHHG01012861.1	334	NA	NA	NA	NA	NA	NA	ORF	Unchar	0	0	0	0	0	0	0	0	0	0	0	0	0	0	0	0	0	0	0	0	0	0	0	0	0	0	0	0	0	0	0	0	NA	NA	NA	NA	NA	None	0.44677	0.711255	0.583374	FALSE	FALSE
t12893aep	GHHG01012862.1	1332	NA	SYWC_RABIT	Tryptophan--tRNA ligase cytoplasmic (EC 6.1.1.2) (Tryptophanyl-tRNA synthetase) (TrpRS) [Cleaved into: T1-TrpRS; T2-TrpRS]	PF00579	tRNA-synt_1b	PREDICTED: tryptophan--tRNA ligase, cytoplasmic-like isoform X1 [Hydra vulgaris]	ORF	Gene	0	159	0	8	0	334.06	9.01	7	18	1	0	0.000119369	0	6.00601e-06	1.35135e-05	0	0.000250796	6.76426e-06	5.25526e-06	7.50751e-07	2617	3752.12	3755.16	3321.22	3774.07	3639.08	97	165	136	124	126	156	-0.221342	7.09909	1.09189	0.296052	0.653059	None	0.656825	0.76904	0.724108	FALSE	FALSE
t12894aep	GHHG01012863.1	409	NA	NA	NA	NA	NA	conserved hypothetical protein [Plasmopara halstedii]	ORF	Gene	0	1	0	0	0	0	0	0	0	0	0	2.44499e-06	0	0	0	0	0	0	0	0	0	0	0	0	0	0	0	0	0	0	0	0	NA	NA	NA	NA	NA	None	0.44677	0.711255	0.583374	FALSE	FALSE
t12895aep	GHHG01012864.1	1423	NA	DJB12_MOUSE	DnaJ homolog subfamily B member 12 (mDj10)	PF00226, PF09320	DnaJ, DUF1977	PREDICTED: dnaJ homolog subfamily B member 12-like [Hydra vulgaris]	ORF	Gene	0	226	0	27	0	24	0	6	3	0	0	0.000158819	0	1.8974e-05	2.10822e-06	0	1.68658e-05	0	4.21644e-06	0	937	1136.95	913	1117	1074.73	1080.63	31	49	34	49	39	40	-0.0389715	5.30519	0.0439397	0.833966	0.941387	None	0.553127	0.711255	0.701758	FALSE	FALSE
t12896aep	GHHG01012865.1	3342	NA	CTR9_MOUSE	RNA polymerase-associated protein CTR9 homolog (SH2 domain-binding protein 1) (Tetratricopeptide repeat-containing SH2-binding phosphoprotein of 150 kDa) (TPR-containing SH2-binding phosphoprotein of 150 kDa) (p150TSP)	PF00515, PF07719, PF14559, PF13181, PF13428, PF13432, PF13424, PF13431, PF13414, PF13174, PF13176, PF13374, PF13371	TPR_1, TPR_2, TPR_19, TPR_8, TPR_14, TPR_16, TPR_12, TPR_17, TPR_11, TPR_6, TPR_7, TPR_10, TPR_9	PREDICTED: RNA polymerase-associated protein CTR9 homolog [Hydra vulgaris]	ORF	Gene	0	121	0.31	8	0	107	0	30	1	0	0	3.62059e-05	9.27588e-08	2.39378e-06	2.99222e-07	0	3.20168e-05	0	8.97666e-06	0	1797.26	1887.06	1437.91	2104.68	1816.67	2021	67	63	62	78	80	73	0.10147	6.07037	0.281061	0.596006	0.83237	None	0.627016	0.711255	0.781299	FALSE	FALSE
t12897aep	GHHG01012866.1	316	NA	NA	NA	NA	NA	PREDICTED: leucine-rich repeat serine/threonine-protein kinase 2-like, partial [Hydra vulgaris]	ORF	Gene	0	0	0	1	0	0	0	0	0	0	0	0	0	3.16456e-06	0	0	0	0	0	0	18.3	19.3	14.35	43.54	21.46	11.11	1	1	0	2	1	0	NA	NA	NA	NA	NA	None	0.44677	0.711255	0.583374	FALSE	FALSE
t12898aep	GHHG01012867.1	1753	NA	NPHP3_XENLA	Nephrocystin-3	PF13424, PF00515, PF13374, PF07719, PF13181, PF13176, PF12796, PF00023, PF13637, PF13606, PF13431, PF13432	TPR_12, TPR_1, TPR_10, TPR_2, TPR_8, TPR_7, Ank_2, Ank, Ank_4, Ank_3, TPR_17, TPR_16	PREDICTED: tetratricopeptide repeat protein 28-like [Hydra vulgaris]	ORF	Gene	0	542	1.15	7	0	3	0	1	12	0	0	0.000309184	6.56018e-07	3.99315e-06	6.84541e-06	0	1.71135e-06	0	5.70451e-07	0	38	13	15	41	20	24	2	0	1	1	1	1	NA	NA	NA	NA	NA	None	0.452603	0.711255	0.588897	FALSE	FALSE
t12899aep	GHHG01012868.1	441	NA	NA	NA	NA	NA	NA	ORF	Unchar	0	0	0	0	0	0	0	0	0	0	0	0	0	0	0	0	0	0	0	0	0	0	0	0	0	0	0	0	0	0	0	0	NA	NA	NA	NA	NA	None	0.44677	0.711255	0.583374	FALSE	FALSE
t1289aep	GHHG01001285.1	301	NA	NA	NA	NA	NA	NA	NA	ncRNA	0	0	0	2	0	0	0	0	0	0	0	0	0	6.64452e-06	0	0	0	0	0	0	0	0	0	0	0	0	0	0	0	0	0	0	NA	NA	NA	NA	NA	None	0.44677	0.711255	0.583374	FALSE	FALSE
t128aep	GHHG01000127.1	400	NA	NA	NA	NA	NA	PREDICTED: uncharacterized protein LOC105847284 [Hydra vulgaris]	NA	Unchar	0	0	2.11	0	0	0	0.93	0	0	0	0	0	5.275e-06	0	0	0	0	2.325e-06	0	0	5.1	0	0	0.89	5.8	0	0	0	0	0	0	0	NA	NA	NA	NA	NA	None	0.504736	0.742922	0.583374	FALSE	FALSE
t12900aep	GHHG01012869.1	1464	NA	PIGU_RAT	Phosphatidylinositol glycan anchor biosynthesis class U protein (Cell division cycle protein 91-like 1) (Protein CDC91-like 1) (GPI transamidase component PIG-U) (Liver regeneration-related protein LRRGT00059)	PF06728	PIG-U	PREDICTED: phosphatidylinositol glycan anchor biosynthesis class U protein-like [Hydra vulgaris]	ORF	Gene	0	37	0	28	0	5	0	51.99	7	2	0	2.52732e-05	0	1.91257e-05	4.78142e-06	0	3.4153e-06	0	3.55123e-05	1.36612e-06	486	486	470	610	561.05	461	18	16	20	23	25	17	0.147645	4.31098	0.567513	0.451249	0.756187	None	0.752394	0.711255	0.904354	FALSE	FALSE
t12901aep	GHHG01012870.1	435	NA	NA	NA	NA	NA	NA	NA	ncRNA	0	0	0	0	0	0	0	0	0	0	0	0	0	0	0	0	0	0	0	0	7	4	1	4	3	1	0	0	0	0	0	0	NA	NA	NA	NA	NA	None	0.44677	0.711255	0.583374	FALSE	FALSE
t12902aep	GHHG01012871.1	422	NA	NA	NA	NA	NA	NA	ORF	Unchar	0	0	0	0	0	0	0	0	0	0	0	0	0	0	0	0	0	0	0	0	0	0	0	0	0	0	0	0	0	0	0	0	NA	NA	NA	NA	NA	None	0.44677	0.711255	0.583374	FALSE	FALSE
t12903aep	GHHG01012872.1	319	NA	NA	NA	NA	NA	NA	NA	ncRNA	0	2	14.06	0	2.5	4	3.99	5.9	0	0	0	6.26959e-06	4.40752e-05	0	0	7.83699e-06	1.25392e-05	1.25078e-05	1.84953e-05	0	1.17	3	2	1	2	1	0	0	0	0	0	0	NA	NA	NA	NA	NA	None	0.741606	0.78579	0.854337	FALSE	FALSE
t12904aep	GHHG01012873.1	336	NA	NA	NA	NA	NA	NA	ORF	Unchar	0	0	0	0	98.87	0	0	0	0	0	0	0	0	0	0	0.000294256	0	0	0	0	0	0	0	0	0	0	0	0	0	0	0	0	NA	NA	NA	NA	NA	None	0.44677	0.711255	0.583374	FALSE	FALSE
t12905aep	GHHG01012874.1	354	NA	NA	NA	NA	NA	NA	NA	ncRNA	0	0	0	0	0	0	0	0	0	0	0	0	0	0	0	0	0	0	0	0	7	6	3	8	4	6	0	0	0	0	0	0	NA	NA	NA	NA	NA	None	0.44677	0.711255	0.583374	FALSE	FALSE
t12906aep	GHHG01012875.1	316	NA	NA	NA	NA	NA	NA	NA	ncRNA	19	0	0	15.96	0.8	0	82.84	0	0	0	6.01266e-05	0	0	5.05063e-05	0	2.53165e-06	0	0.000262152	0	0	1	0	0	0	0	0	0	0	0	0	0	0	NA	NA	NA	NA	NA	None	0.868764	0.886546	0.583374	FALSE	FALSE
t12907aep	GHHG01012876.1	540	NA	NA	NA	NA	NA	NA	ORF	Unchar	0	0	0	0	0	0	0	0	0	0	0	0	0	0	0	0	0	0	0	0	0	0	0	0	0	0	0	0	0	0	0	0	NA	NA	NA	NA	NA	None	0.44677	0.711255	0.583374	FALSE	FALSE
t12908aep	GHHG01012877.1	1633	NA	DESI1_RAT	Desumoylating isopeptidase 1 (DeSI-1) (EC 3.4.-.-) (PPPDE peptidase domain-containing protein 2) (Protein FAM152B)	PF05903	Peptidase_C97	PREDICTED: uncharacterized protein LOC100207210 [Hydra vulgaris]	ORF	Gene	0	5	0	8	0	29	0	8	0	0	0	3.06185e-06	0	4.89896e-06	0	0	1.77587e-05	0	4.89896e-06	0	587	647	576	790	709	609	26	23	22	26	30	23	0.151235	4.66339	0.639177	0.424009	0.739936	None	0.567734	0.711255	0.717114	FALSE	FALSE
t12909aep	GHHG01012878.1	209	NA	NA	NA	NA	NA	NA	NA	ncRNA	0	0	0	0	0	0	0	0	0	0	0	0	0	0	0	0	0	0	0	0	2	0	0	1	0	0	0	0	0	0	0	0	NA	NA	NA	NA	NA	None	0.44677	0.711255	0.583374	FALSE	FALSE
t1290aep	GHHG01001286.1	1583	NA	NA	NA	NA	NA	hypothetical protein [Rickettsia bellii] >gi|91068807|gb|ABE04529.1| unknown [Rickettsia bellii RML369-C]	ORF	Gene	1	8	0	26.01	0	0	0	0	0	0	6.31712e-07	5.0537e-06	0	1.64308e-05	0	0	0	0	0	0	0	0	0	0	0	0	0	0	0	0	0	0	NA	NA	NA	NA	NA	None	0.44677	0.711255	0.583374	FALSE	FALSE
t12910aep	GHHG01012879.1	273	NA	NA	NA	NA	NA	NA	NA	ncRNA	0	0	0	0	0	0	0	0	0	0	0	0	0	0	0	0	0	0	0	0	10	16.03	7.64	11.3	18.4	22.39	0	1	0	0	1	1	NA	NA	NA	NA	NA	None	0.44677	0.711255	0.583374	FALSE	FALSE
t12911aep	GHHG01012880.1	320	NA	NA	NA	NA	NA	NA	NA	ncRNA	0	226.99	0	1	0	6	0	0	3	0	0	0.000709344	0	3.125e-06	9.375e-06	0	1.875e-05	0	0	0	6	20	14	19	12	14	0	1	1	1	1	1	NA	NA	NA	NA	NA	None	0.44677	0.711255	0.583374	FALSE	FALSE
t12912aep	GHHG01012881.1	423	NA	NA	NA	NA	NA	NA	NA	ncRNA	93.54	0	0	1	14.13	0	3.52	0	0	0	0.000221135	0	0	2.36407e-06	0	3.34043e-05	0	8.32151e-06	0	0	10	15	19	20.97	20.61	23	0	1	1	1	1	1	NA	NA	NA	NA	NA	None	0.619661	0.774899	0.583374	FALSE	FALSE
t12913aep	GHHG01012882.1	418	NA	NA	NA	NA	NA	NA	NA	ncRNA	0	0	0	0	0	0	0	0	0	0	0	0	0	0	0	0	0	0	0	0	13	11	11	21	14	12	1	0	0	1	1	0	NA	NA	NA	NA	NA	None	0.44677	0.711255	0.583374	FALSE	FALSE
t12914aep	GHHG01012883.1	219	NA	NA	NA	NA	NA	NA	NA	ncRNA	0	0	0	0	0	0	0	1	0	0	0	0	0	0	0	0	0	0	4.56621e-06	0	8	15	15	15	11	19	0	1	1	1	0	1	NA	NA	NA	NA	NA	None	0.560689	0.711255	0.710042	FALSE	FALSE
t12915aep	GHHG01012884.1	2101	NA	TBC23_PONAB	TBC1 domain family member 23	PF00566, PF00581	RabGAP-TBC, Rhodanese	PREDICTED: TBC1 domain family member 23-like [Hydra vulgaris]	ORF	Gene	0	56	0	22	0	58	0	55	3	5	0	2.6654e-05	0	1.04712e-05	1.42789e-06	0	2.76059e-05	0	2.6178e-05	2.37982e-06	1077	1310.2	1094	1485.43	1142	1276	46	49	48	54	43	43	-0.0164259	5.54761	0.00741003	0.931402	0.976537	None	0.728031	0.711255	0.882288	FALSE	FALSE
t12916aep	GHHG01012885.1	1049	NA	NA	NA	NA	NA	PREDICTED: uncharacterized protein LOC101234478 [Hydra vulgaris]	ORF	Unchar	0	22	0	3	0	4	0	3	0	0	0	2.09724e-05	0	2.85987e-06	0	0	3.81316e-06	0	2.85987e-06	0	836.83	958	876	963.43	938.05	826	28	41	33	42	34	31	-0.0887665	5.12645	0.227355	0.633492	0.851562	None	0.519653	0.711255	0.663793	FALSE	FALSE
t12917aep	GHHG01012886.1	336	NA	NA	NA	NA	NA	NA	ORF	Unchar	0	0	0	0	0	0	0	0	0	0	0	0	0	0	0	0	0	0	0	0	0	0	0	0	0	0	0	0	0	0	0	0	NA	NA	NA	NA	NA	None	0.44677	0.711255	0.583374	FALSE	FALSE
t12918aep	GHHG01012887.1	651	NA	NA	NA	PF01414	DSL	PREDICTED: cell death abnormality protein 1-like isoform X2 [Hydra vulgaris]	ORF	Gene	0	1.02	0	85.33	0	0	0	2	0	5	0	1.56682e-06	0	0.000131075	0	0	0	0	3.0722e-06	7.68049e-06	109.35	88.66	73.62	159.43	88.68	89.52	4	3	2	7	3	4	0.458955	1.94505	2.00263	0.157026	0.546675	None	0.526054	0.711255	0.671149	FALSE	FALSE
t12919aep	GHHG01012888.1	476	NA	MIRO2_BOVIN	Mitochondrial Rho GTPase 2 (MIRO-2) (EC 3.6.5.-) (Ras homolog gene family member T2)	PF08356	EF_assoc_2	small GTP-binding protein domain [Spizellomyces punctatus DAOM BR117] >gi|907098663|gb|KND04037.1| small GTP-binding protein domain [Spizellomyces punctatus DAOM BR117]	ORF	Gene	0	0	0	0	0	0	0	0	0	0	0	0	0	0	0	0	0	0	0	0	0	0	0	0	0	0	0	0	0	0	0	0	NA	NA	NA	NA	NA	None	0.44677	0.711255	0.583374	FALSE	FALSE
t1291aep	GHHG01001287.1	723	NA	NA	NA	PF05699	Dimer_Tnp_hAT	transposase [Nuttalliella namaqua]	ORF	TE	53.12	3429.31	780.77	23.23	7.08	193.79	77.42	0	51.09	0	7.34716e-05	0.00474317	0.0010799	3.213e-05	7.06639e-05	9.79253e-06	0.000268036	0.000107082	0	0	27.31	32.69	22.17	29.97	18.92	25.99	1	1	1	1	1	1	-0.305727	0.0543822	0.579406	0.446545	0.753581	None	0.824219	0.854311	0.583374	TRUE	FALSE
t12920aep	GHHG01012889.1	366	NA	ZIP8_ORYSJ	Zinc transporter 8 (ZRT/IRT-like protein 8) (OsZIP8)	PF02535	Zip	ZIP zinc/iron transport family protein precursor [Zea mays] >gi|195616882|gb|ACG30271.1| ZIP zinc/iron transport family protein [Zea mays] >gi|414884075|tpg|DAA60089.1| TPA: ZIP zinc/iron transport family protein [Zea mays]	ORF	Gene	0	0	0	0	0	0	0	0	0	0	0	0	0	0	0	0	0	0	0	0	0	0	0	0	0	0	0	0	0	0	0	0	NA	NA	NA	NA	NA	None	0.44677	0.711255	0.583374	FALSE	FALSE
t12921aep	GHHG01012890.1	3583	NA	ODO1_HUMAN	2-oxoglutarate dehydrogenase mitochondrial (EC 1.2.4.2) (2-oxoglutarate dehydrogenase complex component E1) (OGDC-E1) (Alpha-ketoglutarate dehydrogenase)	PF00676, PF02779, PF16870, PF16078	E1_dh, Transket_pyr, OxoGdeHyase_C, 2-oxogl_dehyd_N	PREDICTED: 2-oxoglutarate dehydrogenase, mitochondrial [Hydra vulgaris]	ORF	Gene	0	387	0	155	0	130	0	534	17.29	1	0	0.00010801	0	4.32598e-05	4.82557e-06	0	3.62824e-05	0	0.000149037	2.79096e-07	6860.91	8483.69	6138.98	8247.03	8116.21	8493.94	229	363	228	362	294	318	0.0327801	8.16818	0.022816	0.879936	0.96072	None	0.841201	0.711255	0.967043	FALSE	FALSE
t12922aep	GHHG01012891.1	227	NA	NA	NA	NA	NA	PREDICTED: uncharacterized protein LOC101235456 [Hydra vulgaris]	NA	Unchar	55.4	1124	412.59	34	160.8	2627.62	6921.62	8	18	7	0.000244053	0.00495154	0.00181758	0.00014978	7.92952e-05	0.00070837	0.0115754	0.0304917	3.52423e-05	3.0837e-05	5.28	10.86	12.74	12.47	17.39	9.69	0	0	1	0	1	0	NA	NA	NA	NA	NA	None	0.997084	0.997574	0.903941	TRUE	FALSE
t12923aep	GHHG01012892.1	1136	NA	RTCA_MACFA	RNA 3'-terminal phosphate cyclase (RNA cyclase) (RNA-3'-phosphate cyclase) (EC 6.5.1.4) (RNA terminal phosphate cyclase domain-containing protein 1)	PF01137, PF05189	RTC, RTC_insert	PREDICTED: RNA 3'-terminal phosphate cyclase-like [Hydra vulgaris]	ORF	Gene	0	7	0	2	0	9	0	6	0	0	0	6.16197e-06	0	1.76056e-06	0	0	7.92254e-06	0	5.28169e-06	0	366	477	436.42	416.01	442	471.95	13	18	15	18	16	21	-0.228526	4.05776	1.25004	0.263544	0.630066	None	0.574393	0.711255	0.724727	FALSE	FALSE
t12924aep	GHHG01012893.1	256	NA	NA	NA	NA	NA	NA	NA	ncRNA	0	0	0	0	0	0	0	0	0	0	0	0	0	0	0	0	0	0	0	0	1	2	2	4	4	6	0	0	0	0	0	0	NA	NA	NA	NA	NA	None	0.44677	0.711255	0.583374	FALSE	FALSE
t12925aep	GHHG01012894.1	337	NA	NA	NA	NA	NA	NA	ORF	Unchar	0	0	0	0	0	0	0	0	0	0	0	0	0	0	0	0	0	0	0	0	0	0	0	0	0	0	0	0	0	0	0	0	NA	NA	NA	NA	NA	None	0.44677	0.711255	0.583374	FALSE	FALSE
t12926aep	GHHG01012895.1	501	NA	NA	NA	NA	NA	NA	ORF	Unchar	0	0	0	0	0	0	0	0	0	0	0	0	0	0	0	0	0	0	0	0	0	0	0	0	0	0	0	0	0	0	0	0	NA	NA	NA	NA	NA	None	0.44677	0.711255	0.583374	FALSE	FALSE
t12927aep	GHHG01012896.1	340	NA	NA	NA	NA	NA	NA	ORF	Unchar	0	0	0	0	0	0	0	0	0	0	0	0	0	0	0	0	0	0	0	0	0	0	0	0	0	0	0	0	0	0	0	0	NA	NA	NA	NA	NA	None	0.44677	0.711255	0.583374	FALSE	FALSE
t12928aep	GHHG01012897.1	259	NA	NA	NA	NA	NA	NA	NA	ncRNA	0	0	0	2	0	0	0	0	0	0	0	0	0	7.72201e-06	0	0	0	0	0	0	4	1	2	3	7	4	0	0	0	0	0	0	NA	NA	NA	NA	NA	None	0.44677	0.711255	0.583374	FALSE	FALSE
t12929aep	GHHG01012898.1	487	NA	SPAST_DICDI	Spastin (EC 5.6.1.1)	NA	NA	adenosinetriphosphatase [Saprolegnia diclina VS20] >gi|530741611|gb|EQC39853.1| adenosinetriphosphatase [Saprolegnia diclina VS20]	ORF	Gene	0	0	0	0	0	0	0	0	0	0	0	0	0	0	0	0	0	0	0	0	0	0	0	0	0	0	0	0	0	0	0	0	NA	NA	NA	NA	NA	None	0.44677	0.711255	0.583374	FALSE	FALSE
t1292aep	GHHG01001288.1	270	NA	NA	NA	NA	NA	NA	NA	ncRNA	17.64	4	47.54	0	2.22	0	22.02	0	0	0	6.53333e-05	1.48148e-05	0.000176074	0	0	8.22222e-06	0	8.15556e-05	0	0	11	10	7	19	10	8.99	0	0	0	1	0	0	NA	NA	NA	NA	NA	None	0.808966	0.845098	0.583374	FALSE	FALSE
t12930aep	GHHG01012899.1	343	NA	NA	NA	NA	NA	NA	ORF	Unchar	1.19	2155	217.77	1	0	29	11.89	0	19	2	3.46939e-06	0.0062828	0.000634898	2.91545e-06	5.53936e-05	0	8.45481e-05	3.46647e-05	0	5.8309e-06	5.99	5	6	20.98	3	14	0	0	0	1	0	1	NA	NA	NA	NA	NA	None	0.750174	0.81645	0.583374	FALSE	FALSE
t12931aep	GHHG01012900.1	559	NA	NA	NA	NA	NA	NA	ORF	Unchar	0	228.66	0	33.98	0	4	0	0	2	0	0	0.000409052	0	6.07871e-05	3.57782e-06	0	7.15564e-06	0	0	0	0	0	0	0	0	0	0	0	0	0	0	0	NA	NA	NA	NA	NA	None	0.44677	0.711255	0.583374	FALSE	FALSE
t12932aep	GHHG01012901.1	471	NA	NA	NA	NA	NA	NA	ORF	Unchar	0	0	0	0	0	0	0	0	0	0	0	0	0	0	0	0	0	0	0	0	0	0	0	0	0	0	0	0	0	0	0	0	NA	NA	NA	NA	NA	None	0.44677	0.711255	0.583374	FALSE	FALSE
t12933aep	GHHG01012902.1	416	NA	NA	NA	NA	NA	NA	ORF	Unchar	0	0	0	0	0	0	0	0	0	0	0	0	0	0	0	0	0	0	0	0	0	0	0	0	0	0	0	0	0	0	0	0	NA	NA	NA	NA	NA	None	0.44677	0.711255	0.583374	FALSE	FALSE
t12934aep	GHHG01012903.1	207	NA	NA	NA	NA	NA	NA	NA	ncRNA	0	0	0	0	0	0	0	0	0	0	0	0	0	0	0	0	0	0	0	0	3	2	1	4	5	6	0	0	0	0	0	0	NA	NA	NA	NA	NA	None	0.44677	0.711255	0.583374	FALSE	FALSE
t12935aep	GHHG01012904.1	1171	NA	AP3D1_MOUSE	AP-3 complex subunit delta-1 (AP-3 complex subunit delta) (Adaptor-related protein complex 3 subunit delta-1) (Delta-adaptin) (mBLVR1)	NA	NA	PREDICTED: AP-3 complex subunit delta-1-like [Hydra vulgaris]	ORF	Gene	0	90	0	14	0	39	0	51	61	11	0	7.68574e-05	0	1.19556e-05	5.20922e-05	0	3.33049e-05	0	4.35525e-05	9.39368e-06	847	941	657.99	975	904	1125.02	37	34	25	33	39	42	0.10219	5.01274	0.265687	0.606239	0.83683	None	0.767285	0.711255	0.916948	FALSE	FALSE
t12936aep	GHHG01012905.1	686	NA	NA	NA	NA	NA	NA	ORF	Unchar	8.87	0	0.93	0	341.34	0	8.06	0	0	0	1.293e-05	0	1.35569e-06	0	0	0.00049758	0	1.17493e-05	0	0	0	0	0	0	0	0	0	0	0	0	0	0	NA	NA	NA	NA	NA	None	0.654425	0.784164	0.583374	FALSE	FALSE
t12937aep	GHHG01012906.1	1708	NA	MEIS3_HUMAN	Homeobox protein Meis3 (Meis1-related protein 2)	PF16493, PF05920, PF00046	Meis_PKNOX_N, Homeobox_KN, Homeodomain	PREDICTED: homeobox protein Meis1-like [Hydra vulgaris]	ORF	Gene	0	344.96	0	11	0	16	0	22	4	2	0	0.000201967	0	6.44028e-06	2.34192e-06	0	9.36768e-06	0	1.28806e-05	1.17096e-06	283	525	387.47	343.08	368	461	12	20	17	12	14	15	-0.488527	3.93304	5.19684	0.022628	0.291802	None	0.664464	0.711255	0.820425	FALSE	FALSE
t12938aep	GHHG01012907.1	1155	NA	SRSF6_HUMAN	Serine/arginine-rich splicing factor 6 (Pre-mRNA-splicing factor SRP55) (Splicing factor arginine/serine-rich 6)	PF00076, PF13893	RRM_1, RRM_5	PREDICTED: serine/arginine-rich splicing factor 5-like [Hydra vulgaris]	ORF	Gene	0	249	0	36	0	146	0	37	11	4.16	0	0.000215584	0	3.11688e-05	9.52381e-06	0	0.000126407	0	3.20346e-05	3.60173e-06	5873.53	8530.87	8542.64	7355.87	8564.69	8121.15	196	365	318	323	310	304	-0.239973	8.27557	1.12369	0.289126	0.646999	None	0.744135	0.711255	0.89705	FALSE	FALSE
t12939aep	GHHG01012908.1	499	NA	NA	NA	NA	NA	NA	ORF	Unchar	0	0	0	0	0	0	0	0	0	0	0	0	0	0	0	0	0	0	0	0	15	16	2	11	6	8	1	1	0	0	0	0	NA	NA	NA	NA	NA	None	0.44677	0.711255	0.583374	FALSE	FALSE
t1293aep	GHHG01001289.1	408	NA	ZBED1_HUMAN	Zinc finger BED domain-containing protein 1 (Putative Ac-like transposable element) (dREF homolog)	PF05699	Dimer_Tnp_hAT	PREDICTED: zinc finger BED domain-containing protein 1-like [Nothobranchius furzeri]	ORF	TE	915.96	902.36	4771.25	221.83	11	29.9	196.08	9	25.99	0	0.002245	0.00221167	0.0116942	0.000543701	6.3701e-05	2.69608e-05	7.32843e-05	0.000480588	2.20588e-05	0	7	2.06	3	4.93	7	7.01	0	0	0	0	0	0	NA	NA	NA	NA	NA	None	0.897721	0.909232	0.868093	TRUE	FALSE
t12940aep	GHHG01012909.1	384	NA	NA	NA	NA	NA	PREDICTED: uncharacterized protein LOC105843999 [Hydra vulgaris]	ORF	Unchar	74.31	1509.2	954.11	10	13.06	97	569.8	0	25	0	0.000193516	0.00393021	0.00248466	2.60417e-05	6.51042e-05	3.40104e-05	0.000252604	0.00148385	0	0	10.01	10	12	26.72	6	9	0	0	0	1	0	0	NA	NA	NA	NA	NA	None	0.940899	0.947428	0.583374	TRUE	FALSE
t12941aep	GHHG01012910.1	2249	NA	GFPT2_BOVIN	Glutamine--fructose-6-phosphate aminotransferase [isomerizing] 2 (EC 2.6.1.16) (D-fructose-6-phosphate amidotransferase 2) (Glutamine:fructose-6-phosphate amidotransferase 2) (GFAT 2) (GFAT2) (Hexosephosphate aminotransferase 2)	PF01380, PF13522, PF13537	SIS, GATase_6, GATase_7	PREDICTED: glutamine--fructose-6-phosphate aminotransferase [isomerizing] 2-like [Hydra vulgaris]	ORF	Gene	0	518	0	65.63	0	317	0	71	17.34	1	0	0.000230325	0	2.91819e-05	7.71009e-06	0	0.000140952	0	3.15696e-05	4.44642e-07	7548.26	6511.32	6123.87	12813.8	8251.64	7027.44	281	286	222	479	276	301	0.58117	8.27303	6.03043	0.0140613	0.226632	None	0.742896	0.711255	0.896044	FALSE	FALSE
t12942aep	GHHG01012911.1	5109	NA	M3K4_HUMAN	Mitogen-activated protein kinase kinase kinase 4 (EC 2.7.11.25) (MAP three kinase 1) (MAPK/ERK kinase kinase 4) (MEK kinase 4) (MEKK 4)	PF00069, PF07714, PF14531	Pkinase, Pkinase_Tyr, Kinase-like	PREDICTED: mitogen-activated protein kinase kinase kinase 4-like, partial [Hydra vulgaris]	ORF	Gene	0	41	0	37	0	42	0	135.01	0	4	0	8.02505e-06	0	7.24212e-06	0	0	8.22079e-06	0	2.64259e-05	7.82932e-07	977	810	621.12	1254.97	908	947	42	30	27	45	34	32	0.453051	5.04935	4.96933	0.0258007	0.305263	None	0.728831	0.711255	0.882907	FALSE	FALSE
t12943aep	GHHG01012912.1	266	NA	NA	NA	NA	NA	PREDICTED: uncharacterized protein LOC100200878 [Hydra vulgaris]	NA	Unchar	8.72	57	33.64	0	0	0	8.28	0	0	0	3.2782e-05	0.000214286	0.000126466	0	0	0	0	3.11278e-05	0	0	1	4	3	4	1	0	0	0	0	0	0	0	NA	NA	NA	NA	NA	None	0.741916	0.81276	0.583374	FALSE	FALSE
t12944aep	GHHG01012913.1	245	CR1-74_HM	NA	NA	NA	NA	PREDICTED: uncharacterized protein LOC105843498, partial [Hydra vulgaris]	NA	TE	29.27	0	17.11	0	46	0	16.05	0	0	0	0.000119469	0	6.98367e-05	0	0	0.000187755	0	6.55102e-05	0	0	5	3.01	1	9	5	7	0	0	0	0	0	0	NA	NA	NA	NA	NA	None	0.795339	0.83702	0.583374	FALSE	FALSE
t12945aep	GHHG01012914.1	1680	NA	SYT16_HUMAN	Synaptotagmin-16 (Chr14Syt) (Synaptotagmin 14-like protein) (Synaptotagmin XIV-related protein)	PF00168	C2	PREDICTED: synaptotagmin-14-like [Hydra vulgaris]	ORF	Gene	0	0	0	2	0	0	1	3	0	0	0	0	0	1.19048e-06	0	0	0	5.95238e-07	1.78571e-06	0	254	461	393.97	421.99	464	390	9	17	13	18	17	17	-0.0828854	4.02875	0.159716	0.689418	0.87864	None	0.506181	0.721217	0.630449	FALSE	FALSE
t12946aep	GHHG01012915.1	2017	NA	NA	NA	NA	NA	PREDICTED: zinc finger MYM-type protein 1-like [Parasteatoda tepidariorum]	NA	Gene	1.03	0	6.85	2	9.84	0	99.56	1	0	0	5.10659e-07	0	3.39613e-06	9.91572e-07	0	4.87853e-06	0	4.93604e-05	4.95786e-07	0	22	12	9	23.84	11	8	1	0	0	1	0	0	NA	NA	NA	NA	NA	None	0.777841	0.827832	0.587013	FALSE	FALSE
t12947aep	GHHG01012916.1	1306	NA	HMP_PSEPK	Flavohemoprotein (Flavohemoglobin) (Hemoglobin-like protein) (Nitric oxide dioxygenase) (NO oxygenase) (NOD) (EC 1.14.12.17)	PF00970, PF00175, PF08030	FAD_binding_6, NAD_binding_1, NAD_binding_6	nitric oxide dioxygenase [Pseudomonas sp. URIL14HWK12:I4]	ORF	Gene	0	0	0	0	0	0	0	0	0	0	0	0	0	0	0	0	0	0	0	0	0	0	0	0	0	0	0	0	0	0	0	0	NA	NA	NA	NA	NA	None	0.44677	0.711255	0.583374	FALSE	FALSE
t12948aep	GHHG01012917.1	1838	NA	FOXN4_DANRE	Forkhead box protein N4	PF00250	Forkhead	PREDICTED: forkhead box protein N4-like [Hydra vulgaris]	ORF	Gene	0.96	8	0	8	0	0	0	8	0	0	5.22307e-07	4.35256e-06	0	4.35256e-06	0	0	0	0	4.35256e-06	0	1147	1874	1333.51	1588.11	1838	1613.11	49	70	59	58	69	54	-0.0284494	5.94965	0.0184213	0.892038	0.9657	None	0.556172	0.711255	0.70519	FALSE	FALSE
t12949aep	GHHG01012918.1	2456	NA	CPSF3_BOVIN	Cleavage and polyadenylation specificity factor subunit 3 (EC 3.1.27.-) (Cleavage and polyadenylation specificity factor 73 kDa subunit) (CPSF 73 kDa subunit) (mRNA 3'-end-processing endonuclease CPSF-73)	PF11718, PF10996, PF16661, PF00753, PF07521, PF12706	CPSF73-100_C, Beta-Casp, Lactamase_B_6, Lactamase_B, RMMBL, Lactamase_B_2	PREDICTED: cleavage and polyadenylation specificity factor subunit 3 [Hydra vulgaris]	ORF	Gene	0	101	0	39	0	61	2	31	1	0	0	4.11238e-05	0	1.58795e-05	4.07166e-07	0	2.48371e-05	8.14332e-07	1.26221e-05	0	2066.99	2974.95	2613	2414	2782	2989.46	69	127	97	106	101	112	-0.238238	6.65943	1.35542	0.244333	0.61553	None	0.668929	0.725579	0.818179	FALSE	FALSE
t1294aep	GHHG01001290.1	524	NA	NA	NA	PF05699	Dimer_Tnp_hAT	PREDICTED: zinc finger BED domain-containing protein 4-like [Nothobranchius furzeri]	ORF	TE	31.28	157.53	21.01	12.58	0	12.1	3.35	0	2.01	0	5.96947e-05	0.00030063	4.00954e-05	2.40076e-05	3.83588e-06	0	2.30916e-05	6.39313e-06	0	0	8	5.94	0	7.07	7	2.99	0	0	0	0	0	0	NA	NA	NA	NA	NA	None	0.593414	0.767776	0.583374	TRUE	FALSE
t12950aep	GHHG01012919.1	3463	NA	TICRR_HUMAN	Treslin (TopBP1-interacting checkpoint and replication regulator) (TopBP1-interacting replication-stimulating protein)	NA	NA	PREDICTED: uncharacterized protein LOC105843703, partial [Hydra vulgaris]	ORF	Gene	0	0	0	17.92	0	33.97	35	18	0	0	0	0	0	5.1747e-06	0	0	9.80941e-06	1.01068e-05	5.19781e-06	0	322	464.14	283	504	413.58	449	12	17	9	22	15	20	0.167214	3.94769	0.522671	0.469704	0.768227	None	0.681137	0.780267	0.723256	FALSE	FALSE
t12951aep	GHHG01012920.1	2764	NA	KTNB1_STRPU	Katanin p80 WD40 repeat-containing subunit B1 (Katanin p80 subunit B1) (p80 katanin)	PF13925, PF00400, PF12894, PF08662	Katanin_con80, WD40, ANAPC4_WD40, eIF2A	PREDICTED: katanin p80 WD40 repeat-containing subunit B1-like [Hydra vulgaris]	ORF	Gene	0	47	0	62	0	44	0	146.99	2	3	0	1.70043e-05	0	2.24313e-05	7.23589e-07	0	1.5919e-05	0	5.31802e-05	1.08538e-06	1399	1723.32	1548.42	1721.87	1680.77	1718.36	61	62	58	58	72	64	-0.0834059	5.96202	0.200341	0.654445	0.86294	None	0.781944	0.711255	0.928562	FALSE	FALSE
t12952aep	GHHG01012921.1	623	NA	NA	NA	NA	NA	NA	NA	ncRNA	0	10	0	0	0	0	0	0	0	0	0	1.60514e-05	0	0	0	0	0	0	0	0	11	3	5	34	7	9	0	0	0	1	0	0	NA	NA	NA	NA	NA	None	0.44677	0.711255	0.583374	FALSE	FALSE
t12953aep	GHHG01012922.1	261	NA	NA	NA	NA	NA	NA	NA	ncRNA	49.5	0	0	0	0	0	0	0	0	0	0.000189655	0	0	0	0	0	0	0	0	0	1	10	8	14	5	2.81	0	0	0	1	0	0	NA	NA	NA	NA	NA	None	0.44677	0.711255	0.583374	FALSE	FALSE
t12954aep	GHHG01012923.1	476	NA	NA	NA	NA	NA	NA	ORF	Unchar	0	0	0	0	0	0	0	0	0	0	0	0	0	0	0	0	0	0	0	0	8	11	2	18	3	13	0	0	0	1	0	0	NA	NA	NA	NA	NA	None	0.44677	0.711255	0.583374	FALSE	FALSE
t12955aep	GHHG01012924.1	753	NA	TRF6B_XENLA	TNF receptor-associated factor 6-B (EC 2.3.2.27) (E3 ubiquitin-protein ligase TRAF6) (RING-type E3 ubiquitin transferase TRAF6-B)	PF02176, PF15227	zf-TRAF, zf-C3HC4_4	PREDICTED: TNF receptor-associated factor 6-B-like, partial [Hydra vulgaris]	ORF	Gene	0	1	0	0	0	0	0	0	0	0	0	1.32802e-06	0	0	0	0	0	0	0	0	24.96	19.8	6	18.02	9	11.59	1	1	0	1	0	0	NA	NA	NA	NA	NA	None	0.44677	0.711255	0.583374	FALSE	FALSE
t12956aep	GHHG01012925.1	434	NA	RPB1_PLAFD	DNA-directed RNA polymerase II subunit RPB1 (RNA polymerase II subunit B1) (EC 2.7.7.6) (DNA-directed RNA polymerase III largest subunit)	NA	NA	hypothetical protein AM588_10004091 [Phytophthora nicotianae]	ORF	Gene	0	0	0	0	0	0	0	0	0	0	0	0	0	0	0	0	0	0	0	0	0	0	0	0	0	0	0	0	0	0	0	0	NA	NA	NA	NA	NA	None	0.44677	0.711255	0.583374	FALSE	FALSE
t12957aep	GHHG01012926.1	558	NA	NA	NA	PF03160	Calx-beta	conserved unknown protein [Ectocarpus siliculosus]	ORF	Gene	0	0	0	0	0	0	0	0	0	0	0	0	0	0	0	0	0	0	0	0	0	0	0	0	0	0	0	0	0	0	0	0	NA	NA	NA	NA	NA	None	0.44677	0.711255	0.583374	FALSE	FALSE
t12958aep	GHHG01012927.1	1306	NA	DNAS1_RAT	Deoxyribonuclease-1 (EC 3.1.21.1) (Deoxyribonuclease I) (DNase I)	PF03372	Exo_endo_phos	PREDICTED: deoxyribonuclease-1-like [Hydra vulgaris]	ORF	Gene	0	4	0	1	0	0	0	0	0	0	0	3.06279e-06	0	7.65697e-07	0	0	0	0	0	0	1563.29	1743.18	1385	2245.66	1806.55	1640.71	58	77	50	84	60	70	0.232564	6.05371	1.46732	0.22577	0.604101	None	0.44677	0.711255	0.583374	FALSE	FALSE
t12959aep	GHHG01012928.1	1955	NA	TIGD4_MOUSE	Tigger transposable element-derived protein 4	NA	NA	PREDICTED: tigger transposable element-derived protein 4-like, partial [Hydra vulgaris]	NA	TE	190.44	1110	876.57	1257.69	17.27	100	42.88	250	38	0	9.74118e-05	0.000567775	0.000448373	0.00064332	1.94373e-05	8.83376e-06	5.11509e-05	2.19335e-05	0.000127877	0	118.92	92.02	81	211.85	116.38	75.25	5	3	4	8	4	3	0.766943	2.22241	5.77303	0.0162739	0.242873	None	0.841459	0.801843	0.96281	TRUE	FALSE
t1295aep	GHHG01001291.1	317	Daphne-96_HMa	NA	NA	NA	NA	NA	ORF	TE	0.83	1.74	45.73	1.84	694.9	34.59	80.87	515.89	0	1	2.6183e-06	5.48896e-06	0.000144259	5.80442e-06	0	0.00219211	0.000109117	0.00025511	0.00162741	3.15457e-06	5.47	0	0	3.02	0	0	0	0	0	0	0	0	NA	NA	NA	NA	NA	None	0.949106	0.885385	0.993703	FALSE	FALSE
t12960aep	GHHG01012929.1	412	hATm-19_HM	NA	NA	NA	NA	PREDICTED: uncharacterized protein LOC101237672, partial [Hydra vulgaris]	NA	TE	2014.53	34	6	519	2413.66	0	115.27	16	16	0	0.00488964	8.25243e-05	1.45631e-05	0.00125971	3.8835e-05	0.0058584	0	0.000279782	3.8835e-05	0	2	5	4	4	7	4	0	0	0	0	0	0	NA	NA	NA	NA	NA	None	0.877255	0.888972	0.909774	FALSE	FALSE
t12961aep	GHHG01012930.1	1579	NA	Y1686_STRPN	Uncharacterized oxidoreductase SP_1686 (EC 1.-.-.-)	PF01408	GFO_IDH_MocA	PREDICTED: uncharacterized protein LOC100198727 isoform X1 [Hydra vulgaris] >gi|828190010|ref|XP_012560355.1| PREDICTED: uncharacterized protein LOC100198727 isoform X1 [Hydra vulgaris]	ORF	Gene	0	16	0	5	0	0	0	2	0	0	0	1.0133e-05	0	3.16656e-06	0	0	0	0	1.26662e-06	0	614	730	687	676	658	711	22	27	23	29	24	31	-0.229242	4.69004	1.4356	0.230852	0.607611	None	0.474075	0.711255	0.612073	FALSE	FALSE
t12962aep	GHHG01012931.1	904	NA	PLP3B_ARATH	Thioredoxin domain-containing protein PLP3B (Phosducin-like protein 3B)	PF00085	Thioredoxin	thioredoxin domain-containing protein 9 [Nannochloropsis gaditana]	ORF	Gene	0	0	0	0	0	0	0	0	0	0	0	0	0	0	0	0	0	0	0	0	0	0	0	0	0	0	0	0	0	0	0	0	NA	NA	NA	NA	NA	None	0.44677	0.711255	0.583374	FALSE	FALSE
t12963aep	GHHG01012932.1	420	NA	NA	NA	PF00237	Ribosomal_L22	hypothetical protein THAOC_08501 [Thalassiosira oceanica]	ORF	Gene	0	0	0	0	0	0	0	0	0	0	0	0	0	0	0	0	0	0	0	0	0	0	0	0	0	0	0	0	0	0	0	0	NA	NA	NA	NA	NA	None	0.44677	0.711255	0.583374	FALSE	FALSE
t12964aep	GHHG01012933.1	493	NA	RL22_DESHD	50S ribosomal protein L22	PF00237	Ribosomal_L22	hypothetical protein THAOC_08501 [Thalassiosira oceanica]	ORF	Gene	0	0	0	0	0	0	0	0	0	0	0	0	0	0	0	0	0	0	0	0	0	0	0	0	0	0	0	0	0	0	0	0	NA	NA	NA	NA	NA	None	0.44677	0.711255	0.583374	FALSE	FALSE
t12965aep	GHHG01012934.1	1524	NA	NA	NA	NA	NA	NA	NA	ncRNA	0	0	0	0	0	0	0	0	0	0	0	0	0	0	0	0	0	0	0	0	0	0	0	0	0	0	0	0	0	0	0	0	NA	NA	NA	NA	NA	None	0.44677	0.711255	0.583374	FALSE	FALSE
t12966aep	GHHG01012935.1	752	NA	NA	NA	PF15364	PAXIP1_C	PREDICTED: uncharacterized protein LOC101239633 [Hydra vulgaris]	ORF	Gene	0	5	0	0	0	0	0	0	0	0	0	6.64894e-06	0	0	0	0	0	0	0	0	148.99	204.49	177.74	222	219.06	211	6	7	8	8	10	8	0.067951	2.95104	0.0795684	0.777883	0.920549	None	0.44677	0.711255	0.583374	FALSE	FALSE
t12967aep	GHHG01012936.1	991	NA	AL3A2_RAT	Fatty aldehyde dehydrogenase (EC 1.2.1.3) (Aldehyde dehydrogenase 4) (Aldehyde dehydrogenase family 3 member A2) (Microsomal aldehyde dehydrogenase) (msALDH)	PF00171	Aldedh	Aldehyde dehydrogenase family 3 member B1 [Papilio machaon]	ORF	Gene	0	0	0	0	0	0	0	0	0	0	0	0	0	0	0	0	0	0	0	0	0	0	0	0	0	0	0	0	0	0	0	0	NA	NA	NA	NA	NA	None	0.44677	0.711255	0.583374	FALSE	FALSE
t12968aep	GHHG01012937.1	1831	NA	NA	NA	NA	NA	NA	ORF	Unchar	0	0	0	5	0	0	0	0	0	0	0	0	0	2.73075e-06	0	0	0	0	0	0	78	99	78	124	98	99.97	3	4	3	4	4	4	0.185339	1.91432	0.415085	0.5194	0.79484	None	0.44677	0.711255	0.583374	FALSE	FALSE
t12969aep	GHHG01012938.1	351	NA	NA	NA	NA	NA	NA	NA	ncRNA	0	0	0	0	0	0	0	0	0	0	0	0	0	0	0	0	0	0	0	0	4	5	4	8	6	5	0	0	0	0	0	0	NA	NA	NA	NA	NA	None	0.44677	0.711255	0.583374	FALSE	FALSE
t1296aep	GHHG01001292.1	527	NA	NA	NA	NA	NA	PREDICTED: polycystic kidney disease protein 1-like 2 [Hydra vulgaris]	NA	Gene	0	0	0	1	0	0	0	0	1	0	0	0	0	1.89753e-06	1.89753e-06	0	0	0	0	0	5.96	3.2	8	10	11	5	0	0	0	0	0	0	NA	NA	NA	NA	NA	None	0.44677	0.711255	0.583374	FALSE	FALSE
t12970aep	GHHG01012939.1	1074	NA	PHOT2_ARATH	Phototropin-2 (EC 2.7.11.1) (Defective in chloroplast avoidance protein 1) (Non-phototropic hypocotyl 1-like protein 1) (AtKin7) (NPH1-like protein 1)	PF13426	PAS_9	putative LOV domain-containing protein [Synura petersenii]	ORF	Gene	0	0	0	0	0	0	0	0	0	0	0	0	0	0	0	0	0	0	0	0	0	0	0	0	0	0	0	0	0	0	0	0	NA	NA	NA	NA	NA	None	0.44677	0.711255	0.583374	FALSE	FALSE
t12971aep	GHHG01012940.1	659	NA	NA	NA	NA	NA	PREDICTED: triple functional domain protein-like [Hydra vulgaris]	NA	Gene	0	0	0	0	0	0	0	0	0	0	0	0	0	0	0	0	0	0	0	0	7	4	13	10	11	6.75	0	0	1	0	0	0	NA	NA	NA	NA	NA	None	0.44677	0.711255	0.583374	FALSE	FALSE
t12972aep	GHHG01012941.1	384	NA	NA	NA	NA	NA	PREDICTED: triple functional domain protein-like [Hydra vulgaris]	NA	Gene	0	3	0	0	0	0	16.12	0	0	0	0	7.8125e-06	0	0	0	0	0	4.19792e-05	0	0	0	0	0	0	0	1.25	0	0	0	0	0	0	NA	NA	NA	NA	NA	None	0.76473	0.822619	0.583374	FALSE	FALSE
t12973aep	GHHG01012942.1	402	NA	FLTOP_NEMVE	Protein Flattop homolog (Cilia- and flagella-associated protein 126)	NA	NA	PREDICTED: protein Flattop homolog isoform X2 [Hydra vulgaris]	ORF	Gene	0	0	0	0	0	96	0	0	0	0	0	0	0	0	0	0	0.000238806	0	0	0	71	54	76	62	68	68	3	2	3	2	3	3	-0.152711	1.32922	0.193045	0.660394	0.865362	None	0.44677	0.711255	0.583374	FALSE	FALSE
t12974aep	GHHG01012943.1	387	NA	RS273_ARATH	40S ribosomal protein S27-3	PF01667	Ribosomal_S27e	40S ribosomal protein S27-like protein [Aphanomyces invadans] >gi|574473352|gb|ETW00355.1| 40S ribosomal protein S27-like protein [Aphanomyces invadans]	NA	Gene	0	0	0	0	0	0	0	0	0	0	0	0	0	0	0	0	0	0	0	0	0	0	0	0	0	0	0	0	0	0	0	0	NA	NA	NA	NA	NA	None	0.44677	0.711255	0.583374	FALSE	FALSE
t12975aep	GHHG01012944.1	316	NA	NA	NA	NA	NA	NA	NA	ncRNA	0	0	0	0	0	0	0	0	0	0	0	0	0	0	0	0	0	0	0	0	2	6	6	3	1	3	0	0	0	0	0	0	NA	NA	NA	NA	NA	None	0.44677	0.711255	0.583374	FALSE	FALSE
t12976aep	GHHG01012945.1	444	NA	UB2E3_MOUSE	Ubiquitin-conjugating enzyme E2 E3 (EC 2.3.2.23) (E2 ubiquitin-conjugating enzyme E3) (UbcM2) (Ubiquitin carrier protein E3) (Ubiquitin-conjugating enzyme E2-23 kDa) (Ubiquitin-protein ligase E3)	PF00179	UQ_con	conserved unknown protein [Ectocarpus siliculosus]	ORF	Gene	0	0	0	0	0	0	0	0	0	0	0	0	0	0	0	0	0	0	0	0	0	0	0	0	0	0	0	0	0	0	0	0	NA	NA	NA	NA	NA	None	0.44677	0.711255	0.583374	FALSE	FALSE
t12977aep	GHHG01012946.1	471	NA	NA	NA	NA	NA	NA	NA	ncRNA	0	0	0	3	4376.66	0	1.01	0	0	0	0	0	0	6.36943e-06	0	0.00929227	0	2.14437e-06	0	0	1	1	4	2	3	1	0	0	0	0	0	0	NA	NA	NA	NA	NA	None	0.500606	0.74109	0.583374	FALSE	FALSE
t12978aep	GHHG01012947.1	1779	NA	SPCS_DANRE	O-phosphoseryl-tRNA(Sec) selenium transferase (EC 2.9.1.2) (Selenocysteine synthase) (Sec synthase) (Selenocysteinyl-tRNA(Sec) synthase) (Sep-tRNA:Sec-tRNA synthase) (SepSecS) (Soluble liver antigen/liver pancreas antigen-like) (UGA suppressor tRNA-associated protein homolog)	PF05889	SepSecS	PREDICTED: O-phosphoseryl-tRNA(Sec) selenium transferase-like [Hydra vulgaris]	ORF	Gene	0	7	0	15	0	0	0	7	0	0	0	3.93479e-06	0	8.4317e-06	0	0	0	0	3.93479e-06	0	389	713	538	471.01	619	607	14	27	18	20	23	27	-0.32155	4.45925	1.99079	0.158258	0.547149	None	0.546494	0.711255	0.694634	FALSE	FALSE
t12979aep	GHHG01012948.1	850	NA	NA	NA	NA	NA	PREDICTED: receptor-binding cancer antigen expressed on SiSo cells-like [Hydra vulgaris]	ORF	Gene	0	1	0	7	0	9	0	3	0	0	0	1.17647e-06	0	8.23529e-06	0	0	1.05882e-05	0	3.52941e-06	0	308	396	355	361	334.01	334	14	14	13	12	14	12	-0.253334	3.76423	1.51295	0.21869	0.598621	None	0.537048	0.711255	0.684182	FALSE	FALSE
t1297aep	GHHG01001293.1	317	NA	NA	NA	NA	NA	NA	ORF	Unchar	0	0	0	0	0	0	0	0	0	0	0	0	0	0	0	0	0	0	0	0	0	0	0	0	0	0	0	0	0	0	0	0	NA	NA	NA	NA	NA	None	0.44677	0.711255	0.583374	FALSE	FALSE
t12980aep	GHHG01012949.1	820	NA	CRYAB_BOVIN	Alpha-crystallin B chain (Alpha(B)-crystallin)	PF00011, PF17886	HSP20, ArsA_HSP20	PREDICTED: heat shock protein homolog [Hydra vulgaris]	ORF	Gene	0	13	0	4	0	7	0	19	0	0	0	1.58537e-05	0	4.87805e-06	0	0	8.53659e-06	0	2.31707e-05	0	629.17	681	675	719.37	679.62	679.15	27	25	30	26	25	23	-0.10036	4.68979	0.270401	0.603063	0.835427	None	0.717656	0.711255	0.872145	FALSE	FALSE
t12981aep	GHHG01012950.1	352	NA	NA	NA	NA	NA	PREDICTED: uncharacterized protein LOC101235203 [Hydra vulgaris]	NA	Unchar	35.01	0	2.06	0	9.1	0	3.28	0	0	0	9.94602e-05	0	5.85227e-06	0	0	2.58523e-05	0	9.31818e-06	0	0	4.9	3	2	6.99	4.06	2	0	0	0	0	0	0	NA	NA	NA	NA	NA	None	0.630836	0.778047	0.583374	FALSE	FALSE
t12982aep	GHHG01012951.1	383	NA	NA	NA	NA	NA	NA	NA	ncRNA	54.86	0	241.39	0	462.64	0	757.66	0	0	0	0.000143238	0	0.000630261	0	0	0.00120794	0	0.00197822	0	0	27.32	35.61	22.36	24.91	34.74	39.73	1	1	1	1	2	1	-0.0826879	0.225948	0.042839	0.836029	0.941908	None	0.95068	0.9561	0.583374	FALSE	FALSE
t12983aep	GHHG01012952.1	391	NA	NA	NA	NA	NA	NA	ORF	Unchar	0	0	0	0	0	0	0	0	0	0	0	0	0	0	0	0	0	0	0	0	0	0	0	0	0	0	0	0	0	0	0	0	NA	NA	NA	NA	NA	None	0.44677	0.711255	0.583374	FALSE	FALSE
t12984aep	GHHG01012953.1	442	NA	NA	NA	NA	NA	PREDICTED: uncharacterized protein LOC100211098 [Hydra vulgaris]	ORF	Unchar	0	0	0	3	0	0	0	0	0	0	0	0	0	6.78733e-06	0	0	0	0	0	0	7.86	17	6	20.99	14	17	0	1	0	1	1	1	NA	NA	NA	NA	NA	None	0.44677	0.711255	0.583374	FALSE	FALSE
t12985aep	GHHG01012954.1	410	NA	TPC13_DROME	Probable trafficking protein particle complex subunit 13 homolog	PF06159	DUF974	conserved unknown protein [Ectocarpus siliculosus]	ORF	Gene	0	0	0	0	0	0	0	0	0	0	0	0	0	0	0	0	0	0	0	0	0	0	0	0	0	0	0	0	0	0	0	0	NA	NA	NA	NA	NA	None	0.44677	0.711255	0.583374	FALSE	FALSE
t12986aep	GHHG01012955.1	405	NA	NA	NA	NA	NA	NA	ORF	Unchar	0	0	0	4	0	9	0	14	0	0	0	0	0	9.87654e-06	0	0	2.22222e-05	0	3.45679e-05	0	34	14	21	30	21	44	1	1	1	1	1	1	NA	NA	NA	NA	NA	None	0.749968	0.711255	0.902444	FALSE	FALSE
t12987aep	GHHG01012956.1	1163	NA	FA49B_MOUSE	Protein FAM49B	PF07159	DUF1394	PREDICTED: protein FAM49B-like [Hydra vulgaris] >gi|828195337|ref|XP_012566924.1| PREDICTED: protein FAM49B-like [Hydra vulgaris]	ORF	Gene	0	50	0	37	0	29	0	55	2	0	0	4.29923e-05	0	3.18143e-05	1.71969e-06	0	2.49355e-05	0	4.72915e-05	0	1913	2535.66	2491.32	2418.93	2487	2393.91	64	108	93	106	90	90	-0.177584	6.54031	0.813906	0.366968	0.702187	None	0.773531	0.711255	0.922084	FALSE	FALSE
t12988aep	GHHG01012957.1	538	NA	NA	NA	NA	NA	PREDICTED: uncharacterized protein LOC100202174 [Hydra vulgaris]	NA	Unchar	20.27	0	0	0	924.72	0	14.99	10.94	0	0	3.76766e-05	0	0	0	0	0.00171881	0	2.78625e-05	2.03346e-05	0	3	6	3	5	6	2	0	0	0	0	0	0	NA	NA	NA	NA	NA	None	0.77495	0.809276	0.862105	FALSE	FALSE
t12989aep	GHHG01012958.1	645	NA	NA	NA	NA	NA	NA	ORF	Unchar	0	0	0	0	0	0	0	0	0	0	0	0	0	0	0	0	0	0	0	0	0	0	0	0	0	0	0	0	0	0	0	0	NA	NA	NA	NA	NA	None	0.44677	0.711255	0.583374	FALSE	FALSE
t1298aep	GHHG01001294.1	979	NA	VP13B_HUMAN	Vacuolar protein sorting-associated protein 13B (Cohen syndrome protein 1)	PF12624, PF16908	Chorein_N, VPS13	PREDICTED: vacuolar protein sorting-associated protein 13B-like [Hydra vulgaris]	ORF	Gene	0	4	0	32.05	0	1	0	165	0	0	0	4.0858e-06	0	3.27375e-05	0	0	1.02145e-06	0	0.000168539	0	72	70	49	112	73	90	3	3	2	4	3	3	0.493077	1.52269	2.27898	0.131138	0.522991	None	0.847008	0.711255	0.969752	FALSE	FALSE
t12990aep	GHHG01012959.1	1574	NA	TAF6_XENLA	Transcription initiation factor TFIID subunit 6 (xTAF6) (Transcription initiation factor TFIID 60 kDa subunit) (TAF(II)60) (TAFII-60) (TAFII60) (Transcription initiation factor TFIID 70 kDa subunit) (TAF(II)70) (TAFII-70) (TAFII70)	PF07571, PF02969	TAF6_C, TAF	PREDICTED: transcription initiation factor TFIID subunit 6-like [Hydra vulgaris]	ORF	Gene	0	6	0	10	0	14	0	6	0	4	0	3.81194e-06	0	6.35324e-06	0	0	8.89454e-06	0	3.81194e-06	2.5413e-06	383	527.97	508	439	520.02	525	14	23	18	16	17	22	-0.248347	4.23183	1.3509	0.245121	0.616323	None	0.543423	0.711255	0.691305	FALSE	FALSE
t12991aep	GHHG01012960.1	887	NA	SDHB_HUMAN	Succinate dehydrogenase [ubiquinone] iron-sulfur subunit mitochondrial (EC 1.3.5.1) (Iron-sulfur subunit of complex II) (Ip)	PF13085, PF13534, PF13183, PF13237	Fer2_3, Fer4_17, Fer4_8, Fer4_10	hypothetical protein AURANDRAFT_69875 [Aureococcus anophagefferens] >gi|323450717|gb|EGB06597.1| hypothetical protein AURANDRAFT_69875 [Aureococcus anophagefferens]	ORF	Gene	0	0	0	0	0	0	0	0	0	0	0	0	0	0	0	0	0	0	0	0	0	0	0	0	0	0	0	0	0	0	0	0	NA	NA	NA	NA	NA	None	0.44677	0.711255	0.583374	FALSE	FALSE
t12992aep	GHHG01012961.1	507	NA	NA	NA	NA	NA	PREDICTED: uncharacterized protein LOC100212650 [Hydra vulgaris]	NA	Unchar	1.01	0	64.74	0	64.64	0	16.61	0	0	0	1.99211e-06	0	0.000127692	0	0	0.000127495	0	3.27613e-05	0	0	2	5	1	5	3	2.93	0	0	0	0	0	0	NA	NA	NA	NA	NA	None	0.745993	0.814515	0.583374	FALSE	FALSE
t12993aep	GHHG01012962.1	645	NA	CSDC2_RAT	Cold shock domain-containing protein C2 (RNA-binding protein PIPPin)	PF00313	CSD	PREDICTED: cold shock domain-containing protein C2-like [Hydra vulgaris]	ORF	Gene	0	75	0	39	0	33	0	22	3	0	0	0.000116279	0	6.04651e-05	4.65116e-06	0	5.11628e-05	0	3.41085e-05	0	2390	3291	3339.04	2932.05	3126	3044.12	89	110	143	109	137	110	-0.272877	6.89697	1.77169	0.183173	0.568806	None	0.749039	0.711255	0.901515	FALSE	FALSE
t12994aep	GHHG01012963.1	714	NA	NEPR1_XENLA	Nuclear envelope phosphatase-regulatory subunit 1 (Transmembrane protein 188)	PF09771	Tmemb_18A	PREDICTED: nuclear envelope phosphatase-regulatory subunit 1-like, partial [Hydra vulgaris]	ORF	Gene	0	20	0	15	0	8	0	1	0	0	0	2.80112e-05	0	2.10084e-05	0	0	1.12045e-05	0	1.40056e-06	0	216	238	254	240	226.05	304	8	9	8	10	8	13	-0.226255	3.17738	0.904714	0.341521	0.684307	None	0.478489	0.711255	0.617235	FALSE	FALSE
t12995aep	GHHG01012964.1	325	NA	NA	NA	NA	NA	NA	ORF	Unchar	0	0	0	0	0	0	0	0	0	0	0	0	0	0	0	0	0	0	0	0	0	0	0	0	0	0	0	0	0	0	0	0	NA	NA	NA	NA	NA	None	0.44677	0.711255	0.583374	FALSE	FALSE
t12996aep	GHHG01012965.1	314	NA	NA	NA	NA	NA	PREDICTED: uncharacterized protein LOC105843281 [Hydra vulgaris]	NA	Unchar	10.96	37	20.02	10	12.97	0	78.48	0	0	0	3.49045e-05	0.000117834	6.3758e-05	3.18471e-05	0	4.13057e-05	0	0.000249936	0	0	2	5	2	2	5	3	0	0	0	0	0	0	NA	NA	NA	NA	NA	None	0.866699	0.884533	0.583374	FALSE	FALSE
t12997aep	GHHG01012966.1	222	NA	NA	NA	NA	NA	NA	NA	ncRNA	0	0	0	0	0	0	0	0	0	0	0	0	0	0	0	0	0	0	0	0	3	2	3	0	0	1	0	0	0	0	0	0	NA	NA	NA	NA	NA	None	0.44677	0.711255	0.583374	FALSE	FALSE
t12998aep	GHHG01012967.1	332	NA	NA	NA	NA	NA	hypothetical protein SARC_06044 [Sphaeroforma arctica JP610] >gi|906951949|gb|KNC81639.1| hypothetical protein SARC_06044 [Sphaeroforma arctica JP610]	ORF	Gene	0	0	0	0	0	0	0	0	0	0	0	0	0	0	0	0	0	0	0	0	0	0	0	0	0	0	0	0	0	0	0	0	NA	NA	NA	NA	NA	None	0.44677	0.711255	0.583374	FALSE	FALSE
t12999aep	GHHG01012968.1	1746	NA	CTSL2_CHICK	CTD small phosphatase-like protein 2 (CTDSP-like 2) (EC 3.1.3.-)	PF03031	NIF	PREDICTED: CTD small phosphatase-like protein 2 [Hydra vulgaris]	ORF	Gene	0	55	0	20	0	11	0	23	13	0	0	3.15006e-05	0	1.14548e-05	7.44559e-06	0	6.30011e-06	0	1.3173e-05	0	584	624.99	633	737	609.02	604	22	21	27	27	27	22	-0.0529838	4.60581	0.0721831	0.788184	0.923499	None	0.666606	0.711255	0.822489	FALSE	FALSE
t1299aep	GHHG01001295.1	10190	NA	VP13B_HUMAN	Vacuolar protein sorting-associated protein 13B (Cohen syndrome protein 1)	PF16909	VPS13_C	PREDICTED: vacuolar protein sorting-associated protein 13B-like [Hydra vulgaris]	ORF	Gene	0	34	0	496	0	159.99	0.98	3669.99	8	4.98	0	3.3366e-06	0	4.86752e-05	7.85083e-07	0	1.57007e-05	9.61727e-08	0.000360156	4.88714e-07	860	838	702	1125	872	1011	31	31	23	48	32	44	0.230486	5.03446	1.43316	0.231249	0.607611	None	0.883191	0.712055	0.982347	FALSE	FALSE
t129aep	GHHG01000128.1	255	NA	NA	NA	NA	NA	NA	NA	ncRNA	5.6	1	64.85	0	5	0	167.89	0	0	0	2.19608e-05	3.92157e-06	0.000254314	0	0	1.96078e-05	0	0.000658392	0	0	17.56	20.72	14.01	25	21.67	31.3	1	1	1	1	1	1	NA	NA	NA	NA	NA	None	0.909103	0.920484	0.583374	FALSE	FALSE
t12aep	GHHG01000012.1	774	NA	NA	NA	NA	NA	NA	ORF	Unchar	0	0	0	0	0	0	0	0	0	0	0	0	0	0	0	0	0	0	0	0	0	0	0	0	0	0	0	0	0	0	0	0	NA	NA	NA	NA	NA	None	0.44677	0.711255	0.583374	FALSE	FALSE
t13000aep	GHHG01012969.1	637	NA	PDI14_ARATH	Protein disulfide isomerase-like 1-4 (AtPDIL1-4) (EC 5.3.4.1) (Protein disulfide isomerase 2) (AtPDI2) (Protein disulfide isomerase-like 2-2) (AtPDIL2-2)	PF00085	Thioredoxin	protein disulfide-isomerase domain [Plasmopara halstedii]	ORF	Gene	0	0	0	0	0	0	0	0	0	0	0	0	0	0	0	0	0	0	0	0	0	0	0	0	0	0	0	0	0	0	0	0	NA	NA	NA	NA	NA	None	0.44677	0.711255	0.583374	FALSE	FALSE
t13001aep	GHHG01012970.1	317	NA	NA	NA	NA	NA	NA	ORF	Unchar	0	0	0	0	0	0	0	0	0	0	0	0	0	0	0	0	0	0	0	0	0	0	0	0	0	0	0	0	0	0	0	0	NA	NA	NA	NA	NA	None	0.44677	0.711255	0.583374	FALSE	FALSE
t13002aep	GHHG01012971.1	646	NA	NA	NA	NA	NA	NA	ORF	Unchar	0	0	0	0	0	0	0	0	0	0	0	0	0	0	0	0	0	0	0	0	0	0	0	0	0	0	0	0	0	0	0	0	NA	NA	NA	NA	NA	None	0.44677	0.711255	0.583374	FALSE	FALSE
t13003aep	GHHG01012972.1	231	NA	NA	NA	NA	NA	PREDICTED: uncharacterized protein LOC105851037 [Hydra vulgaris]	NA	Unchar	7.73	2	173.33	0	11	5	370.28	0	0	0	3.34632e-05	8.65801e-06	0.000750346	0	0	4.7619e-05	2.1645e-05	0.00160294	0	0	2	0	0	2	1	2	0	0	0	0	0	0	NA	NA	NA	NA	NA	None	0.943789	0.950112	0.583374	FALSE	FALSE
t13004aep	GHHG01012973.1	439	NA	IF2P_SCHPO	Eukaryotic translation initiation factor 5B (eIF-5B) (EC 3.6.5.3) (Translation initiation factor IF-2)	NA	NA	PREDICTED: eukaryotic translation initiation factor 5B [Amborella trichopoda]	ORF	Gene	0	0	0	0	0	0	0	0	0	0	0	0	0	0	0	0	0	0	0	0	0	0	0	0	0	0	0	0	0	0	0	0	NA	NA	NA	NA	NA	None	0.44677	0.711255	0.583374	FALSE	FALSE
t13005aep	GHHG01012974.1	350	NA	SPO14_YEAST	Phospholipase D1 (PLD 1) (EC 3.1.4.4) (Choline phosphatase 1) (Meiosis-specific sporulation-specific protein 14) (Phosphatidylcholine-hydrolyzing phospholipase D1)	NA	NA	phospholipase D, putative [Acanthamoeba castellanii str. Neff] >gi|440802512|gb|ELR23441.1| phospholipase D, putative [Acanthamoeba castellanii str. Neff]	ORF	Gene	0	0	0	0	0	0	0	0	0	0	0	0	0	0	0	0	0	0	0	0	0	0	0	0	0	0	0	0	0	0	0	0	NA	NA	NA	NA	NA	None	0.44677	0.711255	0.583374	FALSE	FALSE
t13006aep	GHHG01012975.1	207	NA	NA	NA	NA	NA	NA	NA	ncRNA	653.01	0	7.99	3	537.8	0	11.75	2	0	0	0.00315464	0	3.8599e-05	1.44928e-05	0	0.00259807	0	5.67633e-05	9.66184e-06	0	2	2	3	3	2	2	0	0	0	0	0	0	NA	NA	NA	NA	NA	None	0.796242	0.832271	0.789093	FALSE	FALSE
t13007aep	GHHG01012976.1	290	NA	NA	NA	NA	NA	NA	NA	ncRNA	0	0	0	0	0	0	0	0	0	0	0	0	0	0	0	0	0	0	0	0	0	0	0	0	0	1	0	0	0	0	0	0	NA	NA	NA	NA	NA	None	0.44677	0.711255	0.583374	FALSE	FALSE
t13008aep	GHHG01012977.1	404	NA	PTR2_ARATH	Protein NRT1/ PTR FAMILY 8.3 (AtNPF8.3) (Histidine-transporting protein) (Peptide transporter PTR2)	PF00854	PTR2	amino acid/peptide transporter [Ectocarpus siliculosus]	ORF	Gene	0	0	0	0	0	0	0	0	0	0	0	0	0	0	0	0	0	0	0	0	0	0	0	0	0	0	0	0	0	0	0	0	NA	NA	NA	NA	NA	None	0.44677	0.711255	0.583374	FALSE	FALSE
t13009aep	GHHG01012978.1	457	NA	S35B2_DROME	Adenosine 3'-phospho 5'-phosphosulfate transporter 1 (PAPS transporter 1) (Putative MAPK-activating protein PM15) (Putative NF-kappa-B-activating protein 48) (Solute carrier family 35 member B2)	PF08449	UAA	solute carrier family 35 member b2 [Nannochloropsis gaditana]	ORF	Gene	0	0	0	0	0	0	0	0	0	0	0	0	0	0	0	0	0	0	0	0	0	0	0	0	0	0	0	0	0	0	0	0	NA	NA	NA	NA	NA	None	0.44677	0.711255	0.583374	FALSE	FALSE
t1300aep	GHHG01001296.1	2056	NA	A7629_ARTBC	Uncharacterized secreted glycosidase ARB_07629 (EC 3.2.1.-)	PF07971	Glyco_hydro_92	alpha-1,2-mannosidase [Chrysochromulina sp. CCMP291]	ORF	Gene	0	0	0	0	0	0	0	0	0	0	0	0	0	0	0	0	0	0	0	0	0	0	0	0	0	0	0	0	0	0	0	0	NA	NA	NA	NA	NA	None	0.44677	0.711255	0.583374	FALSE	FALSE
t13010aep	GHHG01012979.1	237	NA	NA	NA	NA	NA	NA	NA	ncRNA	0	0	0	12	0	0	9.44	0	0	0	0	0	0	5.06329e-05	0	0	0	3.98312e-05	0	0	1	0	1	2.09	6.81	1.29	0	0	0	0	0	0	NA	NA	NA	NA	NA	None	0.760859	0.820657	0.583374	FALSE	FALSE
t13011aep	GHHG01012980.1	388	NA	AQR_HUMAN	RNA helicase aquarius (EC 3.6.4.13) (Intron-binding protein of 160 kDa) (IBP160)	NA	NA	PREDICTED: intron-binding protein aquarius [Cimex lectularius] >gi|939235695|ref|XP_014252183.1| PREDICTED: intron-binding protein aquarius [Cimex lectularius] >gi|939235697|ref|XP_014252193.1| PREDICTED: intron-binding protein aquarius [Cimex lectularius]	ORF	Gene	0	0	0	0	0	0	0	0	0	0	0	0	0	0	0	0	0	0	0	0	0	0	0	0	0	0	0	0	0	0	0	0	NA	NA	NA	NA	NA	None	0.44677	0.711255	0.583374	FALSE	FALSE
t13012aep	GHHG01012981.1	431	NA	DYHB_CHLRE	Dynein beta chain flagellar outer arm	PF12777	MT	hypothetical protein AURANDRAFT_70918 [Aureococcus anophagefferens] >gi|323455689|gb|EGB11557.1| hypothetical protein AURANDRAFT_70918 [Aureococcus anophagefferens]	ORF	Gene	0	0	0	0	0	0	0	0	0	0	0	0	0	0	0	0	0	0	0	0	0	0	0	0	0	0	0	0	0	0	0	0	NA	NA	NA	NA	NA	None	0.44677	0.711255	0.583374	FALSE	FALSE
t13013aep	GHHG01012982.1	463	NA	GAPN_STREI	NADP-dependent glyceraldehyde-3-phosphate dehydrogenase (EC 1.2.1.9) (Glyceraldehyde-3-phosphate dehydrogenase [NADP(+)]) (GAPN) (Non-phosphorylating glyceraldehyde 3-phosphate dehydrogenase) (Triosephosphate dehydrogenase)	PF00171	Aldedh	glyceraldehyde-3-phosphate dehydrogenase [Chrysochromulina sp. CCMP291]	ORF	Gene	0	0	0	0	0	0	0	0	0	0	0	0	0	0	0	0	0	0	0	0	0	0	0	0	0	0	0	0	0	0	0	0	NA	NA	NA	NA	NA	None	0.44677	0.711255	0.583374	FALSE	FALSE
t13014aep	GHHG01012983.1	318	NA	NA	NA	NA	NA	NA	ORF	Unchar	0	0	0	0	0	0	0	0	0	0	0	0	0	0	0	0	0	0	0	0	0	0	0	0	0	0	0	0	0	0	0	0	NA	NA	NA	NA	NA	None	0.44677	0.711255	0.583374	FALSE	FALSE
t13015aep	GHHG01012984.1	310	NA	NA	NA	NA	NA	NA	NA	ncRNA	0	0	0	1.04	0	0	0	13.19	0	0	0	0	0	3.35484e-06	0	0	0	0	4.25484e-05	0	11	16.04	14.07	13	18.01	22	0	1	1	0	1	1	NA	NA	NA	NA	NA	None	0.765788	0.711255	0.915606	FALSE	FALSE
t13016aep	GHHG01012985.1	520	NA	EPSP_RALSO	Probable low molecular weight protein-tyrosine-phosphatase EpsP (EC 3.1.3.48)	PF01451	LMWPc	hypothetical protein H257_03291 [Aphanomyces astaci] >gi|574120105|gb|ETV85584.1| hypothetical protein H257_03291 [Aphanomyces astaci]	ORF	Gene	0	0	0	0	0	0	0	0	0	0	0	0	0	0	0	0	0	0	0	0	0	0	0	0	0	0	0	0	0	0	0	0	NA	NA	NA	NA	NA	None	0.44677	0.711255	0.583374	FALSE	FALSE
t13017aep	GHHG01012986.1	257	NA	NA	NA	NA	NA	NA	NA	ncRNA	30.42	0	61.88	0	80.96	0	49.59	0	0	0	0.000118366	0	0.000240778	0	0	0.000315019	0	0.000192957	0	0	1	1	1	1.38	1	0	0	0	0	0	0	0	NA	NA	NA	NA	NA	None	0.853847	0.87439	0.583374	FALSE	FALSE
t13018aep	GHHG01012987.1	220	NA	NA	NA	NA	NA	NA	NA	ncRNA	34.6	299.73	909.23	4	0	33.62	80.34	0	8	0	0.000157273	0.00136241	0.00413286	1.81818e-05	3.63636e-05	0	0.000152818	0.000365182	0	0	3	2.06	1	5.07	4	0.44	0	0	0	0	0	0	NA	NA	NA	NA	NA	None	0.883914	0.898831	0.583374	FALSE	FALSE
t13019aep	GHHG01012988.1	444	NA	NA	NA	NA	NA	PREDICTED: uncharacterized protein LOC105844781 [Hydra vulgaris]	ORF	Unchar	0	0	0	0	0	0	0	0	0	0	0	0	0	0	0	0	0	0	0	0	4.23	2	2	3	2	4	0	0	0	0	0	0	NA	NA	NA	NA	NA	None	0.44677	0.711255	0.583374	FALSE	FALSE
t1301aep	GHHG01001297.1	1057	NA	NA	NA	NA	NA	PREDICTED: uncharacterized protein LOC101951141, partial [Chrysemys picta bellii]	ORF	Unchar	12.91	749.03	84.95	3	0	41	118.73	0	5	3.02	1.22138e-05	0.000708638	8.0369e-05	2.83822e-06	4.73037e-06	0	3.8789e-05	0.000112327	0	2.85714e-06	35.41	39.97	29	133.86	61.97	57.01	1	1	1	6	2	3	1.34846	1.31371	11.4785	0.000704049	0.0276822	Up	0.826877	0.856066	0.583374	FALSE	FALSE
t13020aep	GHHG01012989.1	243	NA	NA	NA	NA	NA	NA	NA	ncRNA	0	0	0	0	0	0	0	0	0	0	0	0	0	0	0	0	0	0	0	0	1	2	1	2	1	2	0	0	0	0	0	0	NA	NA	NA	NA	NA	None	0.44677	0.711255	0.583374	FALSE	FALSE
t13021aep	GHHG01012990.1	914	NA	LACE1_MOUSE	AFG1-like ATPase (EC 3.6.-.-) (Lactation elevated protein 1)	NA	NA	PREDICTED: uncharacterized protein LOC105848242 [Hydra vulgaris]	ORF	Gene	0	0	0	0	0	0	2	0	0	0	0	0	0	0	0	0	0	2.18818e-06	0	0	104	127	73	129.99	103	75.01	4	6	3	5	3	3	0.0905571	2.02678	0.0856134	0.76983	0.916886	None	0.501432	0.741425	0.583374	FALSE	FALSE
t13022aep	GHHG01012991.1	368	NA	OHK4_ORYSJ	Probable histidine kinase 4 (OsHK4) (EC 2.7.13.3) (OsCRL1b)	PF00512	HisKA	two-component system sensory kinase [Fragilariopsis cylindrus CCMP1102]	ORF	Gene	0	0	0	0	0	0	0	0	0	0	0	0	0	0	0	0	0	0	0	0	0	0	0	0	0	0	0	0	0	0	0	0	NA	NA	NA	NA	NA	None	0.44677	0.711255	0.583374	FALSE	FALSE
t13023aep	GHHG01012992.1	211	NA	NA	NA	NA	NA	NA	NA	ncRNA	0	0	0	0	0	0	0	0	0	0	0	0	0	0	0	0	0	0	0	0	0	0	1	1	0	2	0	0	0	0	0	0	NA	NA	NA	NA	NA	None	0.44677	0.711255	0.583374	FALSE	FALSE
t13024aep	GHHG01012993.1	243	NA	NA	NA	NA	NA	NA	NA	ncRNA	0	0	0	0	0	0	0	0	0	0	0	0	0	0	0	0	0	0	0	0	1	1	1	4	2	3	0	0	0	0	0	0	NA	NA	NA	NA	NA	None	0.44677	0.711255	0.583374	FALSE	FALSE
t13025aep	GHHG01012994.1	436	NA	NA	NA	NA	NA	NA	ORF	Unchar	0	0	0	0	0	0	0	0	0	0	0	0	0	0	0	0	0	0	0	0	0	0	0	0	0	0	0	0	0	0	0	0	NA	NA	NA	NA	NA	None	0.44677	0.711255	0.583374	FALSE	FALSE
t13026aep	GHHG01012995.1	319	NA	NA	NA	NA	NA	NA	ORF	Unchar	0	0	0	0	0	0	0	0	0	0	0	0	0	0	0	0	0	0	0	0	0	0	0	0	0	0	0	0	0	0	0	0	NA	NA	NA	NA	NA	None	0.44677	0.711255	0.583374	FALSE	FALSE
t13027aep	GHHG01012996.1	484	NA	NA	NA	NA	NA	Hypothetical leucine rich repeat protein [Ectocarpus siliculosus]	ORF	Gene	0	0	0	0	0	0	0	0	0	0	0	0	0	0	0	0	0	0	0	0	0	0	0	0	0	0	0	0	0	0	0	0	NA	NA	NA	NA	NA	None	0.44677	0.711255	0.583374	FALSE	FALSE
t13028aep	GHHG01012997.1	206	NA	NA	NA	NA	NA	NA	NA	ncRNA	0	0	0	0	0	0	0	0	0	0	0	0	0	0	0	0	0	0	0	0	1	4	0	0	1	1	0	0	0	0	0	0	NA	NA	NA	NA	NA	None	0.44677	0.711255	0.583374	FALSE	FALSE
t13029aep	GHHG01012998.1	730	NA	NA	NA	PF14825	DUF4483	hypothetical protein AURANDRAFT_64826 [Aureococcus anophagefferens] >gi|323451319|gb|EGB07196.1| hypothetical protein AURANDRAFT_64826 [Aureococcus anophagefferens]	ORF	Gene	0	0	0	0	0	0	0	0	0	0	0	0	0	0	0	0	0	0	0	0	0	0	0	0	0	0	0	0	0	0	0	0	NA	NA	NA	NA	NA	None	0.44677	0.711255	0.583374	FALSE	FALSE
t1302aep	GHHG01001298.1	2263	NA	SPAN_STRPU	Protein SpAN (EC 3.4.24.-)	PF01400, PF00629, PF00090	Astacin, MAM, TSP_1	PREDICTED: uncharacterized protein LOC100199496 [Hydra vulgaris]	ORF	Gene	0	0	0	0	0	0	0	0	0	0	0	0	0	0	0	0	0	0	0	0	320	282	191	340	276	296	12	9	8	13	12	11	0.246643	3.33976	1.07302	0.300265	0.655528	None	0.44677	0.711255	0.583374	FALSE	FALSE
t13030aep	GHHG01012999.1	303	NA	NA	NA	NA	NA	NA	NA	ncRNA	0	0	0	0	0	0	0	0	0	0	0	0	0	0	0	0	0	0	0	0	0	1	0	3	6	3	0	0	0	0	0	0	NA	NA	NA	NA	NA	None	0.44677	0.711255	0.583374	FALSE	FALSE
t13031aep	GHHG01013000.1	245	NA	NA	NA	NA	NA	NA	NA	ncRNA	0	0	0	0	0	0	0	0	0	0	0	0	0	0	0	0	0	0	0	0	0	0	0	0	0	0	0	0	0	0	0	0	NA	NA	NA	NA	NA	None	0.44677	0.711255	0.583374	FALSE	FALSE
t13032aep	GHHG01013001.1	309	NA	NA	NA	NA	NA	NA	NA	ncRNA	11.07	1	9.12	0	38.95	0	84.38	5	0	0	3.58252e-05	3.23625e-06	2.95146e-05	0	0	0.000126052	0	0.000273074	1.61812e-05	0	11.99	14.04	9	11.4	13	15.24	0	1	0	0	0	1	NA	NA	NA	NA	NA	None	0.872635	0.888043	0.841975	FALSE	FALSE
t13033aep	GHHG01013002.1	408	NA	NA	NA	NA	NA	NA	ORF	Unchar	0	0	0	0	0	0	0	0	0	0	0	0	0	0	0	0	0	0	0	0	0	0	0	0	0	0	0	0	0	0	0	0	NA	NA	NA	NA	NA	None	0.44677	0.711255	0.583374	FALSE	FALSE
t13034aep	GHHG01013003.1	234	NA	NA	NA	NA	NA	NA	NA	ncRNA	0	0	0	0.69	0	0	68.72	0	0	0	0	0	0	2.94872e-06	0	0	0	0.000293675	0	0	0	0	0	0	0	0	0	0	0	0	0	0	NA	NA	NA	NA	NA	None	0.87341	0.89065	0.583374	FALSE	FALSE
t13035aep	GHHG01013004.1	252	NA	NA	NA	NA	NA	NA	NA	ncRNA	0	0	0	0	0	0	0	0	1	0	0	0	0	0	3.96825e-06	0	0	0	0	0	4	4	1	2	1	2	0	0	0	0	0	0	NA	NA	NA	NA	NA	None	0.44677	0.711255	0.583374	FALSE	FALSE
t13036aep	GHHG01013005.1	332	NA	DAAF3_BOVIN	Dynein assembly factor 3 axonemal	PF14740	DUF4471	hypothetical protein H257_00463 [Aphanomyces astaci] >gi|574123605|gb|ETV89080.1| hypothetical protein H257_00463 [Aphanomyces astaci]	ORF	Gene	0	0	0	0	0	0	0	0	0	0	0	0	0	0	0	0	0	0	0	0	0	0	0	0	0	0	0	0	0	0	0	0	NA	NA	NA	NA	NA	None	0.44677	0.711255	0.583374	FALSE	FALSE
t13037aep	GHHG01013006.1	214	NA	NA	NA	NA	NA	NA	NA	ncRNA	0	0	0	0	0	0	0	0	0	0	0	0	0	0	0	0	0	0	0	0	2	0	0	0	0	0	0	0	0	0	0	0	NA	NA	NA	NA	NA	None	0.44677	0.711255	0.583374	FALSE	FALSE
t13038aep	GHHG01013007.1	379	NA	NA	NA	NA	NA	NA	ORF	Unchar	0	0	0	0	0	0	0	0	0	0	0	0	0	0	0	0	0	0	0	0	0	0	0	0	0	0	0	0	0	0	0	0	NA	NA	NA	NA	NA	None	0.44677	0.711255	0.583374	FALSE	FALSE
t13039aep	GHHG01013008.1	240	Kolobok-17_HM	NA	NA	NA	NA	PREDICTED: uncharacterized protein LOC105847946, partial [Hydra vulgaris]	NA	TE	23.28	1676	285.6	6	141.91	18108	2384.13	35	17	21	9.7e-05	0.00698333	0.00119	2.5e-05	7.08333e-05	0.000591292	0.07545	0.00993387	0.000145833	8.75e-05	0	2	0	1	1	3	0	0	0	0	0	0	NA	NA	NA	NA	NA	None	0.98787	0.989057	0.966423	FALSE	TRUE
t1303aep	GHHG01001299.1	788	NA	TC1A_CAEEL	Transposable element Tc1 transposase	PF13384, PF13518, PF01498, PF13551, PF13565	HTH_23, HTH_28, HTH_Tnp_Tc3_2, HTH_29, HTH_32	PREDICTED: transposable element Tcb1 transposase [Microplitis demolitor]	ORF	TE	1050.14	17202.8	15442.7	37	73	1111.33	374.41	1	203	79	0.00133266	0.0218309	0.0195973	4.69543e-05	0.000257614	9.26396e-05	0.00141032	0.00047514	1.26904e-06	0.000100254	35.93	32	20	40	23	32.05	1	1	1	2	1	1	0.134556	0.186858	0.110305	0.739798	0.90248	None	0.895579	0.908716	0.612228	TRUE	TRUE
t13040aep	GHHG01013009.1	368	NA	KCS6_ARATH	3-ketoacyl-CoA synthase 6 (KCS-6) (EC 2.3.1.199) (Cuticular protein 1) (Eceriferum 6) (Very long-chain fatty acid condensing enzyme 6) (VLCFA condensing enzyme 6)	PF08392	FAE1_CUT1_RppA	beta ketoacyl-coa synthase [Phaeodactylum tricornutum CCAP 1055/1] >gi|58294488|gb|AAW70160.1| condensing enzyme [Phaeodactylum tricornutum] >gi|217409269|gb|EEC49201.1| beta ketoacyl-coa synthase [Phaeodactylum tricornutum CCAP 1055/1]	ORF	Gene	0	0	0	0	0	0	0	0	0	0	0	0	0	0	0	0	0	0	0	0	0	0	0	0	0	0	0	0	0	0	0	0	NA	NA	NA	NA	NA	None	0.44677	0.711255	0.583374	FALSE	FALSE
t13041aep	GHHG01013010.1	801	NA	NA	NA	NA	NA	PREDICTED: uncharacterized protein LOC105850876 [Hydra vulgaris]	NA	Unchar	34.05	0	0	0	0	0	1	0	0	0	4.25094e-05	0	0	0	0	0	0	1.24844e-06	0	0	7	9	1	8	8	17	0	0	0	0	0	1	NA	NA	NA	NA	NA	None	0.473533	0.731928	0.583374	FALSE	FALSE
t13042aep	GHHG01013011.1	265	NA	NA	NA	NA	NA	NA	NA	ncRNA	389.55	0	4.91	1	140.19	0	0	0	0	0	0.00147	0	1.85283e-05	3.77358e-06	0	0.000529019	0	0	0	0	6	4	7	9	6	6	0	0	0	0	0	0	NA	NA	NA	NA	NA	None	0.44677	0.711255	0.583374	FALSE	FALSE
t13043aep	GHHG01013012.1	375	NA	NA	NA	NA	NA	NA	NA	ncRNA	0	0	0	0	9.37	0	3.98	0	0	0	0	0	0	0	0	2.49867e-05	0	1.06133e-05	0	0	9	6	3	6	8	8	0	0	0	0	0	0	NA	NA	NA	NA	NA	None	0.644411	0.781635	0.583374	FALSE	FALSE
t13044aep	GHHG01013013.1	317	NA	NA	NA	NA	NA	NA	NA	ncRNA	0	0	0	0	0	0	0	0	0	0	0	0	0	0	0	0	0	0	0	0	7	6	6	3	6	5	0	0	0	0	0	0	NA	NA	NA	NA	NA	None	0.44677	0.711255	0.583374	FALSE	FALSE
t13045aep	GHHG01013014.1	322	NA	NA	NA	NA	NA	NA	ORF	Unchar	0	0	0	0	0	0	0	0	0	0	0	0	0	0	0	0	0	0	0	0	0	0	0	0	0	0	0	0	0	0	0	0	NA	NA	NA	NA	NA	None	0.44677	0.711255	0.583374	FALSE	FALSE
t13046aep	GHHG01013015.1	327	NA	TRPA1_RAT	Transient receptor potential cation channel subfamily A member 1 (Ankyrin-like with transmembrane domains protein 1)	PF00520	Ion_trans	PREDICTED: transient receptor potential cation channel subfamily A member 1-like [Hydra vulgaris]	ORF	Gene	0	0	0	0	0	0	0	0	0	0	0	0	0	0	0	0	0	0	0	0	9	6	6	14	6	7	0	0	0	1	0	0	NA	NA	NA	NA	NA	None	0.44677	0.711255	0.583374	FALSE	FALSE
t13047aep	GHHG01013016.1	272	NA	NA	NA	NA	NA	NA	NA	ncRNA	0	0	0	0	0	0	0	0	0	0	0	0	0	0	0	0	0	0	0	0	0	0	1	1	0	0	0	0	0	0	0	0	NA	NA	NA	NA	NA	None	0.44677	0.711255	0.583374	FALSE	FALSE
t13048aep	GHHG01013017.1	451	NA	NT5D3_HUMAN	5'-nucleotidase domain-containing protein 3 (EC 3.1.3.-) (GRP94-neighboring nucleotidase)	PF05761	5_nucleotid	imp-gmp specific 5 nucleotidase [Nannochloropsis gaditana]	ORF	Gene	0	0	0	0	0	0	0	0	0	0	0	0	0	0	0	0	0	0	0	0	0	0	0	0	0	0	0	0	0	0	0	0	NA	NA	NA	NA	NA	None	0.44677	0.711255	0.583374	FALSE	FALSE
t13049aep	GHHG01013018.1	305	NA	NA	NA	NA	NA	NA	NA	ncRNA	0	0	0	0	0	0	0	0	0	0	0	0	0	0	0	0	0	0	0	0	1	0	4	2	1	4	0	0	0	0	0	0	NA	NA	NA	NA	NA	None	0.44677	0.711255	0.583374	FALSE	FALSE
t1304aep	GHHG01001300.1	280	CR1-1_HM	NA	NA	NA	NA	PREDICTED: uncharacterized protein LOC106106325 [Papilio polytes]	NA	TE	2.96	3.17	209.57	0	2327.6	158.96	17585.9	14	0	0	1.05714e-05	1.13214e-05	0.000748464	0	0	0.00831286	0.000567714	0.0628067	5e-05	0	7.4	11.21	8.94	14.3	19.18	19.46	0	0	0	1	1	1	NA	NA	NA	NA	NA	None	0.998916	0.999123	0.925439	FALSE	FALSE
t13050aep	GHHG01013019.1	340	NA	NA	NA	NA	NA	NA	NA	ncRNA	0	1	0	0	0	0	4.27	0	0	0	0	2.94118e-06	0	0	0	0	0	1.25588e-05	0	0	4	6	4.13	12	9	5	0	0	0	1	0	0	NA	NA	NA	NA	NA	None	0.661832	0.785867	0.583374	FALSE	FALSE
t13051aep	GHHG01013020.1	306	NA	NA	NA	NA	NA	NA	ORF	Unchar	0	0	0	0	0	0	0	0	0	0	0	0	0	0	0	0	0	0	0	0	0	0	0	0	0	0	0	0	0	0	0	0	NA	NA	NA	NA	NA	None	0.44677	0.711255	0.583374	FALSE	FALSE
t13052aep	GHHG01013021.1	271	NA	NA	NA	NA	NA	NA	NA	ncRNA	0	0	0	0	0	0	0	0	0	0	0	0	0	0	0	0	0	0	0	0	0	0	0	0	0	0	0	0	0	0	0	0	NA	NA	NA	NA	NA	None	0.44677	0.711255	0.583374	FALSE	FALSE
t13053aep	GHHG01013022.1	329	NA	NA	NA	NA	NA	NA	ORF	Unchar	0	0	0	0	0	0	0	0	0	0	0	0	0	0	0	0	0	0	0	0	0	0	0	0	0	0	0	0	0	0	0	0	NA	NA	NA	NA	NA	None	0.44677	0.711255	0.583374	FALSE	FALSE
t13054aep	GHHG01013023.1	536	NA	NA	NA	NA	NA	PREDICTED: uncharacterized protein LOC101236289 [Hydra vulgaris]	NA	Unchar	19.64	26	111.73	25	23.07	0	115.74	5	1	0	3.66418e-05	4.85075e-05	0.000208451	4.66418e-05	1.86567e-06	4.3041e-05	0	0.000215933	9.32836e-06	0	11	14	19	10	18	17	0	1	1	0	1	1	NA	NA	NA	NA	NA	None	0.861744	0.878933	0.785274	FALSE	FALSE
t13055aep	GHHG01013024.1	801	Cre-1_HM	NA	NA	NA	NA	hypothetical protein AC249_AIPGENE17188 [Exaiptasia pallida]	ORF	TE	276.87	0	4.91	0	1.78	0	372.86	0	0	0	0.000345655	0	6.12984e-06	0	0	2.22222e-06	0	0.000465493	0	0	11	18	10	73	46	23	0	1	0	3	2	1	1.93626	0.502771	21.6457	3.27938e-06	0.00024867	Up	0.894727	0.908044	0.583374	FALSE	FALSE
t13056aep	GHHG01013025.1	206	NA	NA	NA	NA	NA	NA	NA	ncRNA	0	0	0	0	0	0	0	0	0	0	0	0	0	0	0	0	0	0	0	0	4	6	3	16	11	4	0	0	0	1	0	0	NA	NA	NA	NA	NA	None	0.44677	0.711255	0.583374	FALSE	FALSE
t13057aep	GHHG01013026.1	1035	NA	RERG_HUMAN	Ras-related and estrogen-regulated growth inhibitor	PF00071	Ras	PREDICTED: uncharacterized protein LOC101236724 [Hydra vulgaris]	ORF	Gene	0	7	0	27	0	85	0	7	1	0	0	6.76329e-06	0	2.6087e-05	9.66184e-07	0	8.21256e-05	0	6.76329e-06	0	614.28	212	224	2089.36	1048.39	336	23	7	10	78	46	12	2.6782	4.99485	85.5984	2.20455e-20	1.03251e-17	Up	0.598627	0.711255	0.751981	FALSE	FALSE
t13058aep	GHHG01013027.1	201	NA	NA	NA	NA	NA	NA	NA	ncRNA	0	0	0	0	0	0	0	0	0	0	0	0	0	0	0	0	0	0	0	0	2	2	1	5	4	3	0	0	0	0	0	0	NA	NA	NA	NA	NA	None	0.44677	0.711255	0.583374	FALSE	FALSE
t13059aep	GHHG01013028.1	232	NA	PGBD4_HUMAN	PiggyBac transposable element-derived protein 4	NA	NA	PREDICTED: piggyBac transposable element-derived protein 4-like, partial [Hydra vulgaris]	NA	TE	148.53	0	4.34	0	28.87	0	0	0	0	0	0.000640216	0	1.87069e-05	0	0	0.00012444	0	0	0	0	0	0	0	2	0	1	0	0	0	0	0	0	NA	NA	NA	NA	NA	None	0.44677	0.711255	0.583374	FALSE	FALSE
t1305aep	GHHG01001301.1	336	NA	NA	NA	NA	NA	PREDICTED: uncharacterized protein LOC106106325 [Papilio polytes]	NA	Unchar	17.14	0	220.41	0	481.57	0	2882.01	0	0	0	5.10119e-05	0	0.000655982	0	0	0.00143324	0	0.00857741	0	0	12.63	30.68	8.67	27.64	28.78	23.4	0	1	0	1	1	1	0.406041	-0.0600349	0.742988	0.388705	0.714863	None	0.985418	0.986889	0.583374	FALSE	FALSE
t13060aep	GHHG01013029.1	540	NA	NA	NA	NA	NA	NA	ORF	Unchar	0	0	0	0	0	0	0	0	0	0	0	0	0	0	0	0	0	0	0	0	0	0	0	0	0	0	0	0	0	0	0	0	NA	NA	NA	NA	NA	None	0.44677	0.711255	0.583374	FALSE	FALSE
t13061aep	GHHG01013030.1	526	NA	FBX48_MOUSE	F-box only protein 48	PF12937	F-box-like	PREDICTED: F-box only protein 48-like [Xenopus laevis] >gi|1050377471|gb|OCT79668.1| hypothetical protein XELAEV_18026476mg [Xenopus laevis]	ORF	Gene	0	0	0	0	0	0	0	0	0	0	0	0	0	0	0	0	0	0	0	0	56	102	75	74	92	83	2	4	3	3	3	3	-0.219183	1.71176	0.496223	0.481164	0.775512	None	0.44677	0.711255	0.583374	FALSE	FALSE
t13062aep	GHHG01013031.1	539	NA	DVR1_XENLA	Protein DVR-1 (Vegetal hemisphere VG1 protein) (VG-1)	PF00019	TGF_beta	transforming growth factor 2 protein, partial [Hydra vulgaris]	ORF	Gene	0	0	0	1	0	0	0	0	0	3	0	0	0	1.85529e-06	0	0	0	0	0	5.56586e-06	6	0	1	3	2	1	0	0	0	0	0	0	NA	NA	NA	NA	NA	None	0.44677	0.711255	0.583374	FALSE	FALSE
t13063aep	GHHG01013032.1	918	NA	NA	NA	NA	NA	PREDICTED: uncharacterized protein LOC100209377, partial [Hydra vulgaris]	NA	Unchar	0.99	0	0	0	669.59	0	385.3	0	1	0	1.07843e-06	0	0	0	1.08932e-06	0.000729401	0	0.000419717	0	0	8	15	18	19	11	11	0	1	1	1	0	0	NA	NA	NA	NA	NA	None	0.890211	0.904018	0.583374	FALSE	FALSE
t13064aep	GHHG01013033.1	324	NA	NA	NA	NA	NA	NA	ORF	Unchar	0	0	0	0	0	0	0	0	0	0	0	0	0	0	0	0	0	0	0	0	0	0	0	0	0	0	0	0	0	0	0	0	NA	NA	NA	NA	NA	None	0.44677	0.711255	0.583374	FALSE	FALSE
t13065aep	GHHG01013034.1	326	NA	NA	NA	NA	NA	NA	ORF	Unchar	0	0	0	0	0	0	0	0	0	0	0	0	0	0	0	0	0	0	0	0	0	0	0	0	0	0	0	0	0	0	0	0	NA	NA	NA	NA	NA	None	0.44677	0.711255	0.583374	FALSE	FALSE
t13066aep	GHHG01013035.1	1293	NA	NA	NA	PF03407	Nucleotid_trans	PREDICTED: uncharacterized protein LOC105843074 [Hydra vulgaris]	ORF	Gene	0	1	0	11	0	0	0	6	0	0	0	7.73395e-07	0	8.50735e-06	0	0	0	0	4.64037e-06	0	213	224	181	319	237.52	226	9	8	8	12	9	8	0.314394	3.16195	1.71164	0.190773	0.574219	None	0.561902	0.711255	0.711436	FALSE	FALSE
t13067aep	GHHG01013036.1	1087	NA	NAS14_CAEEL	Zinc metalloproteinase nas-14 (EC 3.4.24.-) (Nematode astacin 14)	PF01400	Astacin	PREDICTED: astacin-like metalloprotease toxin 5 [Hydra vulgaris]	ORF	Gene	1	2	0	0	0	0	0	5	0	0	9.19963e-07	1.83993e-06	0	0	0	0	0	0	4.59982e-06	0	119.1	94	59	138	73	67	4	4	2	6	3	3	0.319281	1.77421	0.827244	0.363071	0.698919	None	0.561127	0.711255	0.710636	FALSE	FALSE
t13068aep	GHHG01013037.1	369	NA	NA	NA	NA	NA	predicted protein [Phaeodactylum tricornutum CCAP 1055/1] >gi|217410664|gb|EEC50593.1| predicted protein [Phaeodactylum tricornutum CCAP 1055/1]	ORF	Gene	0	0	0	0	0	0	0	0	0	0	0	0	0	0	0	0	0	0	0	0	0	0	0	0	0	0	0	0	0	0	0	0	NA	NA	NA	NA	NA	None	0.44677	0.711255	0.583374	FALSE	FALSE
t13069aep	GHHG01013038.1	894	NA	CA053_HUMAN	Uncharacterized protein C1orf53	PF17653, PF01902	DUF5522, Diphthami_syn_2	hypothetical protein [Limnohabitans planktonicus] >gi|918151264|gb|KOF07296.1| hypothetical protein H663_02640 [Limnohabitans planktonicus II-D5]	ORF	Gene	0	0	0	0	0	0	0	0	0	0	0	0	0	0	0	0	0	0	0	0	0	0	0	0	0	0	0	0	0	0	0	0	NA	NA	NA	NA	NA	None	0.44677	0.711255	0.583374	FALSE	FALSE
t1306aep	GHHG01001302.1	1274	NA	NA	NA	NA	NA	NA	NA	ncRNA	7.56	2.57	331.48	0	17.48	0	162.29	0	0	0	5.93407e-06	2.01727e-06	0.000260188	0	0	1.37206e-05	0	0.000127386	0	0	7.19	6.97	2.53	8.03	5.61	10.74	0	0	0	0	0	0	NA	NA	NA	NA	NA	None	0.833432	0.860686	0.583374	FALSE	FALSE
t13070aep	GHHG01013039.1	215	NA	NA	NA	NA	NA	NA	NA	ncRNA	0	0	0	0	18.2	0	503.36	0	0	0	0	0	0	0	0	8.46512e-05	0	0.00234121	0	0	4	4	3	3	4	2	0	0	0	0	0	0	NA	NA	NA	NA	NA	None	0.955919	0.96059	0.583374	FALSE	FALSE
t13071aep	GHHG01013040.1	895	NA	NA	NA	NA	NA	NA	ORF	Unchar	0	0	0	0	0	0	0	0	0	0	0	0	0	0	0	0	0	0	0	0	0	0	0	0	0	0	0	0	0	0	0	0	NA	NA	NA	NA	NA	None	0.44677	0.711255	0.583374	FALSE	FALSE
t13072aep	GHHG01013041.1	305	NA	NA	NA	NA	NA	NA	ORF	Unchar	0	0	0	0	0	0	0	0	0	0	0	0	0	0	0	0	0	0	0	0	0	0	0	0	0	0	0	0	0	0	0	0	NA	NA	NA	NA	NA	None	0.44677	0.711255	0.583374	FALSE	FALSE
t13073aep	GHHG01013042.1	257	NA	NA	NA	NA	NA	PREDICTED: putative leucine-rich repeat-containing protein DDB_G0290503 [Hydra vulgaris]	NA	Gene	516.72	8	0	82.99	16.72	0	3.6	10	0	0	0.00201058	3.11284e-05	0	0.000322918	0	6.50584e-05	0	1.40078e-05	3.89105e-05	0	1	0	0	1	1	2	0	0	0	0	0	0	NA	NA	NA	NA	NA	None	0.781531	0.789145	0.909903	FALSE	FALSE
t13074aep	GHHG01013043.1	490	NA	SYHC_TAKRU	Histidine--tRNA ligase cytoplasmic (EC 6.1.1.21) (Histidyl-tRNA synthetase) (HisRS)	PF03129, PF12745	HGTP_anticodon, HGTP_anticodon2	Histidyl-tRNA synthetase, cytoplasmic [Papilio xuthus]	ORF	Gene	0	0	0	0	0	0	0	0	0	0	0	0	0	0	0	0	0	0	0	0	0	0	0	0	0	0	0	0	0	0	0	0	NA	NA	NA	NA	NA	None	0.44677	0.711255	0.583374	FALSE	FALSE
t13075aep	GHHG01013044.1	595	NA	NA	NA	NA	NA	NA	ORF	Unchar	0	0	0	0	0	0	0	0	0	0	0	0	0	0	0	0	0	0	0	0	0	0	0	0	0	0	0	0	0	0	0	0	NA	NA	NA	NA	NA	None	0.44677	0.711255	0.583374	FALSE	FALSE
t13076aep	GHHG01013045.1	384	NA	NA	NA	NA	NA	NA	NA	ncRNA	0	0	0	5	0	0	0	0	0	0	0	0	0	1.30208e-05	0	0	0	0	0	0	36	44	28	28	53	34	1	2	1	1	2	1	0.055969	0.585541	0.0178414	0.893741	0.966188	None	0.44677	0.711255	0.583374	FALSE	FALSE
t13077aep	GHHG01013046.1	505	NA	NA	NA	NA	NA	NA	NA	ncRNA	0	1	0	0	0	0	5.59	0	0	0	0	1.9802e-06	0	0	0	0	0	1.10693e-05	0	0	0	1	0	1	0	1	0	0	0	0	0	0	NA	NA	NA	NA	NA	None	0.648541	0.782693	0.583374	FALSE	FALSE
t13078aep	GHHG01013047.1	353	NA	RH40_ORYSJ	DEAD-box ATP-dependent RNA helicase 40 (EC 3.6.4.13)	PF00270	DEAD	hypothetical protein BRADI_2g40760 [Brachypodium distachyon] >gi|944072779|gb|KQK08263.1| hypothetical protein BRADI_2g40760 [Brachypodium distachyon]	ORF	Gene	0	0	0	0	0	0	0	0	0	0	0	0	0	0	0	0	0	0	0	0	0	0	0	0	0	0	0	0	0	0	0	0	NA	NA	NA	NA	NA	None	0.44677	0.711255	0.583374	FALSE	FALSE
t13079aep	GHHG01013048.1	394	NA	NA	NA	NA	NA	NA	NA	ncRNA	0	5	0	0	0	2	223.74	64.2	0	0	0	1.26904e-05	0	0	0	0	5.07614e-06	0.000567868	0.000162944	0	56.83	68.89	66.31	76.1	60.4	62.52	2	2	3	3	3	2	-0.133399	1.38173	0.185349	0.666816	0.868205	None	0.914084	0.915193	0.968978	FALSE	FALSE
t1307aep	GHHG01001303.1	228	NA	NA	NA	NA	NA	NA	NA	ncRNA	0	0	7.14	0	31.74	0	19.72	0	0	0	0	0	3.13158e-05	0	0	0.000139211	0	8.64912e-05	0	0	0	2	0	3	0	0	0	0	0	0	0	0	NA	NA	NA	NA	NA	None	0.81214	0.847008	0.583374	FALSE	FALSE
t13080aep	GHHG01013049.1	239	NA	NA	NA	NA	NA	NA	NA	ncRNA	0	0	0	0	138.35	386.66	2352.97	381.61	0	2	0	0	0	0	0	0.00057887	0.00161782	0.00984506	0.00159669	8.3682e-06	0	0	0.84	0	0	1	0	0	0	0	0	0	NA	NA	NA	NA	NA	None	0.989496	0.988928	0.993625	FALSE	FALSE
t13081aep	GHHG01013050.1	244	NA	NA	NA	NA	NA	NA	NA	ncRNA	7.09	0	40.5	3.99	1.11	0	29.37	0	0	0	2.90574e-05	0	0.000165984	1.63525e-05	0	4.54918e-06	0	0.000120369	0	0	14	13	13	32	13	24	1	1	0	1	0	1	NA	NA	NA	NA	NA	None	0.829845	0.858389	0.583374	FALSE	FALSE
t13082aep	GHHG01013051.1	440	NA	NA	NA	NA	NA	NA	NA	ncRNA	50.76	0	0	4	0	0	0	1	0	0	0.000115364	0	0	9.09091e-06	0	0	0	0	2.27273e-06	0	10	8	11	11	8	14	0	0	0	0	0	0	NA	NA	NA	NA	NA	None	0.503342	0.711255	0.645573	FALSE	FALSE
t13083aep	GHHG01013052.1	916	NA	CASP7_HUMAN	Caspase-7 (CASP-7) (EC 3.4.22.60) (Apoptotic protease Mch-3) (CMH-1) (ICE-like apoptotic protease 3) (ICE-LAP3) [Cleaved into: Caspase-7 subunit p20; Caspase-7 subunit p11]	PF00656	Peptidase_C14	PREDICTED: caspase-7-like [Hydra vulgaris]	ORF	Gene	0	6	0	5	0	0	0	3	0	0	0	6.55022e-06	0	5.45852e-06	0	0	0	0	3.27511e-06	0	409.94	470.82	466	635.94	528.1	443.98	14	20	17	28	19	17	0.16403	4.29144	0.675544	0.411125	0.732136	None	0.531396	0.711255	0.677291	FALSE	FALSE
t13084aep	GHHG01013053.1	298	NA	NA	NA	NA	NA	PREDICTED: uncharacterized protein LOC105843367 [Hydra vulgaris]	NA	Unchar	0	0	0.87	1	5.59	0	2.01	4.99	0	0	0	0	2.91946e-06	3.3557e-06	0	1.87584e-05	0	6.74497e-06	1.6745e-05	0	0	0	0	2.81	0	3	0	0	0	0	0	0	NA	NA	NA	NA	NA	None	0.718894	0.768963	0.845665	FALSE	FALSE
t13085aep	GHHG01013054.1	441	NA	NA	NA	NA	NA	NA	ORF	Unchar	0	0	0	0	0	0	0	0	0	0	0	0	0	0	0	0	0	0	0	0	0	0	0	0	0	0	0	0	0	0	0	0	NA	NA	NA	NA	NA	None	0.44677	0.711255	0.583374	FALSE	FALSE
t13086aep	GHHG01013055.1	206	NA	NA	NA	NA	NA	NA	NA	ncRNA	1.99	0	0	0	0	0	0	0	0	0	9.66019e-06	0	0	0	0	0	0	0	0	0	2	0	0	1	0	0	0	0	0	0	0	0	NA	NA	NA	NA	NA	None	0.44677	0.711255	0.583374	FALSE	FALSE
t13087aep	GHHG01013056.1	3839	NA	AT8A1_HUMAN	Phospholipid-transporting ATPase IA (EC 7.6.2.1) (ATPase class I type 8A member 1) (Chromaffin granule ATPase II) (P4-ATPase flippase complex alpha subunit ATP8A1)	PF16212, PF16209, PF13246, PF00702, PF00122	PhoLip_ATPase_C, PhoLip_ATPase_N, Cation_ATPase, Hydrolase, E1-E2_ATPase	Phospholipid-transporting ATPase IA [Exaiptasia pallida]	ORF	Gene	0	931	2	59	0	107	0	1111.67	17	9	0	0.000242511	5.20969e-07	1.53686e-05	4.42824e-06	0	2.78718e-05	0	0.000289573	2.34436e-06	3511.01	3852.71	2697	4351	3506.33	4293	131	169	98	163	117	184	0.127781	7.05729	0.368156	0.544011	0.806621	None	0.872713	0.711255	0.979353	FALSE	FALSE
t13088aep	GHHG01013057.1	329	NA	NA	NA	NA	NA	NA	NA	ncRNA	0	0	0	0	0	0	0	0	0	0	0	0	0	0	0	0	0	0	0	0	35	21.3	14	141.09	65	16	1	1	1	5	2	1	2.38421	1.17442	29.7746	4.85319e-08	5.18673e-06	Up	0.44677	0.711255	0.583374	FALSE	FALSE
t13089aep	GHHG01013058.1	238	NA	NA	NA	NA	NA	NA	NA	ncRNA	0	0	0	0	0	0	0	0	0	0	0	0	0	0	0	0	0	0	0	0	5	2	0	1	1	3	0	0	0	0	0	0	NA	NA	NA	NA	NA	None	0.44677	0.711255	0.583374	FALSE	FALSE
t1308aep	GHHG01001304.1	230	NA	NA	NA	NA	NA	NA	NA	ncRNA	4.12	0	51.98	0	107.72	0	451.11	0	0	0	1.7913e-05	0	0.000226	0	0	0.000468348	0	0.00196135	0	0	3.56	8.96	4.95	12.31	10.4	7.42	0	0	0	0	0	0	NA	NA	NA	NA	NA	None	0.950396	0.955945	0.583374	FALSE	FALSE
t13090aep	GHHG01013059.1	427	NA	NA	NA	NA	NA	NA	NA	ncRNA	0	1	0	0	0	0	43.92	0	0	0	0	2.34192e-06	0	0	0	0	0	0.000102857	0	0	3.15	5	2	30.62	14	5	0	0	0	1	1	0	NA	NA	NA	NA	NA	None	0.821922	0.85266	0.583374	FALSE	FALSE
t13091aep	GHHG01013060.1	395	NA	NA	NA	PF04403	PqiA	hypothetical protein [Entamoeba dispar SAW760] >gi|165899382|gb|EDR25993.1| hypothetical protein, conserved [Entamoeba dispar SAW760]	ORF	Gene	0	0	0	0	0	0	0	0	0	0	0	0	0	0	0	0	0	0	0	0	0	0	0	0	0	0	0	0	0	0	0	0	NA	NA	NA	NA	NA	None	0.44677	0.711255	0.583374	FALSE	FALSE
t13092aep	GHHG01013061.1	220	NA	NA	NA	NA	NA	NA	NA	ncRNA	0	0	0	0	0	0	0	0	0	0	0	0	0	0	0	0	0	0	0	0	8	14	18	6	10	11	0	1	1	0	0	0	NA	NA	NA	NA	NA	None	0.44677	0.711255	0.583374	FALSE	FALSE
t13093aep	GHHG01013062.1	501	NA	ACM5_MACMU	Muscarinic acetylcholine receptor M5	PF00001, PF10320	7tm_1, 7TM_GPCR_Srsx	PREDICTED: muscarinic acetylcholine receptor M3-like [Hydra vulgaris]	ORF	Gene	0	0	0	0	0	0	0	0	0	0	0	0	0	0	0	0	0	0	0	0	10	12	11	11	11	12	0	0	0	0	0	0	NA	NA	NA	NA	NA	None	0.44677	0.711255	0.583374	FALSE	FALSE
t13094aep	GHHG01013063.1	1041	NA	NA	NA	NA	NA	NA	ORF	Unchar	0	0	0	17	0	0	0	8	0	0	0	0	0	1.63305e-05	0	0	0	0	7.68492e-06	0	89	80.04	72	102	93	112.09	3	3	3	4	3	4	0.216708	1.72077	0.55745	0.45529	0.758158	None	0.611815	0.711255	0.765014	FALSE	FALSE
t13095aep	GHHG01013064.1	429	NA	SCOA_HELPJ	Succinyl-CoA:3-ketoacid coenzyme A transferase subunit A (EC 2.8.3.5) (Succinyl-CoA:3-oxoacid CoA-transferase) (OXCT A)	PF01144	CoA_trans	succinyl-CoA--3-ketoacid-CoA transferase [Ureibacillus thermosphaericus]	ORF	Gene	0	0	0	0	0	0	0	0	0	0	0	0	0	0	0	0	0	0	0	0	0	0	0	0	0	0	0	0	0	0	0	0	NA	NA	NA	NA	NA	None	0.44677	0.711255	0.583374	FALSE	FALSE
t13096aep	GHHG01013065.1	310	NA	NA	NA	NA	NA	PREDICTED: uncharacterized protein LOC105844991 [Hydra vulgaris]	ORF	Unchar	4.99	144	166.33	1	85.32	101	2083.14	9	1	0	1.60968e-05	0.000464516	0.000536548	3.22581e-06	3.22581e-06	0.000275226	0.000325806	0.00671981	2.90323e-05	0	1	2	2	1	0	1	0	0	0	0	0	0	NA	NA	NA	NA	NA	None	0.981495	0.983354	0.890417	FALSE	FALSE
t13097aep	GHHG01013066.1	482	NA	NA	NA	NA	NA	PREDICTED: uncharacterized protein K02A2.6-like [Hydra vulgaris]	NA	Unchar	0	2	0	0	333.24	0	0.8	0	0	0	0	4.14938e-06	0	0	0	0.000691369	0	1.65975e-06	0	0	4	2	2	7	3	6	0	0	0	0	0	0	NA	NA	NA	NA	NA	None	0.486463	0.73647	0.583374	FALSE	FALSE
t13098aep	GHHG01013067.1	629	NA	NA	NA	NA	NA	NA	NA	ncRNA	0	0	0	0	0	0	0	0	0	0	0	0	0	0	0	0	0	0	0	0	3	9	2	9.93	8	1	0	0	0	0	0	0	NA	NA	NA	NA	NA	None	0.44677	0.711255	0.583374	FALSE	FALSE
t13099aep	GHHG01013068.1	201	NA	NA	NA	NA	NA	NA	NA	ncRNA	0	0	0	0	0	0	0	0	0	0	0	0	0	0	0	0	0	0	0	0	5	6	5	2	3	6	0	0	0	0	0	0	NA	NA	NA	NA	NA	None	0.44677	0.711255	0.583374	FALSE	FALSE
t1309aep	GHHG01001305.1	237	CR1-1_HM	NA	NA	NA	NA	NA	NA	TE	0	0	5.27	0	53.4	0	416.66	0	0	0	0	0	2.22363e-05	0	0	0.000225316	0	0.00175806	0	0	2.54	0	0	1.05	4.19	3.14	0	0	0	0	0	0	NA	NA	NA	NA	NA	None	0.946912	0.952771	0.583374	FALSE	FALSE
t130aep	GHHG01000129.1	218	NA	NA	NA	NA	NA	NA	NA	ncRNA	4	1	11.9	0	0	0	0.99	0	1	0	1.83486e-05	4.58716e-06	5.45872e-05	0	4.58716e-06	0	0	4.54128e-06	0	0	3.54	10.98	7.86	10.34	3.7	12.31	0	0	0	0	0	0	NA	NA	NA	NA	NA	None	0.560172	0.759388	0.583374	FALSE	FALSE
t13100aep	GHHG01013069.1	1358	NA	NA	NA	NA	NA	NA	ORF	Unchar	0	0	0	0	0	0	0	0	0	0	0	0	0	0	0	0	0	0	0	0	0	0	0	0	0	0	0	0	0	0	0	0	NA	NA	NA	NA	NA	None	0.44677	0.711255	0.583374	FALSE	FALSE
t13101aep	GHHG01013070.1	831	NA	NAA30_HUMAN	N-alpha-acetyltransferase 30 (EC 2.3.1.256) (N-acetyltransferase 12) (N-acetyltransferase MAK3 homolog) (NatC catalytic subunit)	PF00583, PF13508, PF13673, PF08445	Acetyltransf_1, Acetyltransf_7, Acetyltransf_10, FR47	PREDICTED: N-alpha-acetyltransferase 30-like [Hydra vulgaris]	ORF	Gene	0	4	0	10	0	34	0	5	1	0	0	4.81348e-06	0	1.20337e-05	1.20337e-06	0	4.09146e-05	0	6.01685e-06	0	386	525	508	492	518	506	17	19	19	16	22	19	-0.173387	4.26266	0.736124	0.390905	0.716466	None	0.586755	0.711255	0.739386	FALSE	FALSE
t13102aep	GHHG01013071.1	2578	NA	ECE2_HUMAN	Endothelin-converting enzyme 2 (ECE-2) (EC 3.4.24.71)	PF05649, PF01431	Peptidase_M13_N, Peptidase_M13	PREDICTED: endothelin-converting enzyme 2-like [Hydra vulgaris]	ORF	Gene	0	0	0	1	0	0	0	0	0	0	0	0	0	3.87898e-07	0	0	0	0	0	0	1469	2480.95	1884.98	2144.03	2429.63	2318.05	55	109	68	80	81	99	-0.0601093	6.3814	0.0857702	0.769625	0.916886	None	0.44677	0.711255	0.583374	FALSE	FALSE
t13103aep	GHHG01013072.1	2343	NA	ABCG4_HUMAN	ATP-binding cassette sub-family G member 4	PF01061, PF00005, PF13304	ABC2_membrane, ABC_tran, AAA_21	PREDICTED: ATP-binding cassette sub-family G member 4-like [Hydra vulgaris]	ORF	Gene	0	17	0	65	0	42	0	249	1	4	0	7.25566e-06	0	2.77422e-05	4.26803e-07	0	1.79257e-05	0	0.000106274	1.70721e-06	3055.95	3872.71	3423.06	3454.52	3489.66	3675.14	131	144	150	125	131	123	-0.2093	7.05758	1.11678	0.290612	0.648593	None	0.823702	0.711255	0.957416	FALSE	FALSE
t13104aep	GHHG01013073.1	735	NA	UBE2N_PONAB	Ubiquitin-conjugating enzyme E2 N (EC 2.3.2.23) (E2 ubiquitin-conjugating enzyme N) (Ubiquitin carrier protein N) (Ubiquitin-protein ligase N)	PF00179	UQ_con	PREDICTED: ubiquitin-conjugating enzyme E2 N [Hydra vulgaris]	ORF	Gene	0	244	0	8	0	21	0	3.99	0	0	0	0.000331973	0	1.08844e-05	0	0	2.85714e-05	0	5.42857e-06	0	2463.11	3502.53	3791	2564	3566.91	3219	82	150	141	113	129	120	-0.387367	6.98682	2.50045	0.113814	0.503747	None	0.577103	0.711255	0.727798	FALSE	FALSE
t13105aep	GHHG01013074.1	1273	NA	RCD1_RAT	CCR4-NOT transcription complex subunit 9 (Cell differentiation protein RQCD1 homolog) (Rcd-1)	PF04078	Rcd1	PREDICTED: cell differentiation protein RCD1 homolog [Hydra vulgaris] >gi|828199323|ref|XP_012554562.1| PREDICTED: cell differentiation protein RCD1 homolog [Hydra vulgaris] >gi|828199325|ref|XP_012554563.1| PREDICTED: cell differentiation protein RCD1 homolog [Hydra vulgaris]	ORF	Gene	0	11	0	38.86	0	9	0	45	0	0	0	8.64101e-06	0	3.05263e-05	0	0	7.06991e-06	0	3.53496e-05	0	2290.05	3262.68	3069	2695	3122	3165.36	86	109	131	100	137	115	-0.258665	6.83347	1.54292	0.214184	0.594089	None	0.752084	0.711255	0.904147	FALSE	FALSE
t13106aep	GHHG01013075.1	1264	NA	MAGT1_DANRE	Magnesium transporter protein 1 (MagT1)	PF04756	OST3_OST6	PREDICTED: tumor suppressor candidate 3-like [Hydra vulgaris]	ORF	Gene	0	40	0	15	0	0	0	131	2	4	0	3.16456e-05	0	1.18671e-05	1.58228e-06	0	0	0	0.000103639	3.16456e-06	4166.76	5727.69	5256.99	5009.48	5586.73	4887.37	151	214	176	214	208	215	-0.188386	7.65921	0.788427	0.374576	0.706892	None	0.822309	0.711255	0.956616	FALSE	FALSE
t13107aep	GHHG01013076.1	989	NA	CLIC1_HUMAN	Chloride intracellular channel protein 1 (Chloride channel ABP) (Nuclear chloride ion channel 27) (NCC27) (Regulatory nuclear chloride ion channel protein) (hRNCC)	NA	NA	PREDICTED: chloride intracellular channel protein 1-like [Hydra vulgaris]	ORF	Gene	0	343	0	13	0	174	0	27	6	0	0	0.000346815	0	1.31446e-05	6.06673e-06	0	0.000175935	0	2.73003e-05	0	2864.12	3825	4017.05	3198	3961.99	3811.67	126	139	150	107	169	142	-0.270551	7.14176	1.4335	0.231194	0.607611	None	0.731076	0.711255	0.885075	FALSE	FALSE
t13108aep	GHHG01013077.1	240	NA	NA	NA	NA	NA	NA	NA	ncRNA	0	0	0	0	0	0	8.26	0	0	0	0	0	0	0	0	0	0	3.44167e-05	0	0	0	0	1	3	2	2	0	0	0	0	0	0	NA	NA	NA	NA	NA	None	0.74971	0.816192	0.583374	FALSE	FALSE
t13109aep	GHHG01013078.1	723	NA	NA	NA	NA	NA	PREDICTED: uncharacterized serine-rich protein C215.13-like [Hydra vulgaris]	ORF	Gene	0	3.04	0	56.83	0	0	0	20.1	1.03	0	0	4.2047e-06	0	7.8603e-05	1.42462e-06	0	0	0	2.78008e-05	0	284.74	206.34	158.55	401.69	228.1	224.07	12	8	7	15	9	7	0.636801	3.19815	5.27433	0.0216421	0.284113	None	0.732831	0.711255	0.886933	FALSE	FALSE
t1310aep	GHHG01001306.1	445	CR1-1_HM	NA	NA	NA	NA	PREDICTED: uncharacterized protein LOC106106325 [Papilio polytes]	NA	TE	23.53	293.18	471.3	1.99	737.42	46.94	14392.9	5.27	3	0	5.28764e-05	0.000658831	0.0010591	4.47191e-06	6.74157e-06	0.00165712	0.000105483	0.0323437	1.18427e-05	0	13.7	20.48	8.07	18.49	20.85	25.69	0	1	0	1	1	1	NA	NA	NA	NA	NA	None	0.997238	0.997703	0.81085	FALSE	FALSE
t13110aep	GHHG01013079.1	1499	NA	NOC4B_XENLA	Nucleolar complex protein 4 homolog B (NOC4 protein homolog B) (NOC4-like protein B) (Nucleolar complex-associated protein 4-like protein B)	PF03914	CBF	PREDICTED: nucleolar complex protein 4 homolog B-like [Hydra vulgaris]	ORF	Gene	0	105	0	7	0	30	0	11	2	2	0	7.00467e-05	0	4.66978e-06	1.33422e-06	0	2.00133e-05	0	7.33823e-06	1.33422e-06	808	1146.01	1218.78	1037	1100	1112.11	30	38	52	39	48	40	-0.2911	5.40492	2.1429	0.143231	0.533225	None	0.606886	0.711255	0.760059	FALSE	FALSE
t13111aep	GHHG01013080.1	379	NA	NA	NA	NA	NA	NA	ORF	Unchar	0	0	5	0	0	0	5	0	0	0	0	0	1.31926e-05	0	0	0	0	1.31926e-05	0	0	2	3	2	6	4	1	0	0	0	0	0	0	NA	NA	NA	NA	NA	None	0.666839	0.787158	0.583374	FALSE	FALSE
t13112aep	GHHG01013081.1	1635	NA	PESC_NEMVE	Pescadillo homolog	PF06732, PF16589	Pescadillo_N, BRCT_2	PREDICTED: pescadillo homolog, partial [Hydra vulgaris]	ORF	Gene	0	98	0	33	0	55	0	28	12	0	0	5.99388e-05	0	2.01835e-05	7.33945e-06	0	3.36391e-05	0	1.71254e-05	0	3583.9	5208.95	4985.96	4385.99	4847.17	4923.46	158	189	186	147	207	183	-0.281697	7.51073	1.77902	0.182269	0.566903	None	0.692054	0.711255	0.847833	FALSE	FALSE
t13113aep	GHHG01013082.1	2641	NA	SUZ12_XENTR	Polycomb protein suz12 (Suppressor of zeste 12 protein homolog)	PF09733	VEFS-Box	PREDICTED: polycomb protein suz12-like [Hydra vulgaris]	ORF	Gene	0	15	2	53	0	19	0	81	2	0	0	5.67967e-06	7.57289e-07	2.00682e-05	7.57289e-07	0	7.19424e-06	0	3.06702e-05	0	838.01	1078.02	808.09	1185.34	1120.31	1193.57	31	47	29	44	37	51	0.15676	5.28201	0.68209	0.408868	0.730186	None	0.740625	0.711255	0.894263	FALSE	FALSE
t13114aep	GHHG01013083.1	365	NA	NA	NA	NA	NA	NA	NA	ncRNA	0	0	0	0	0	0	3.91	0	0	0	0	0	0	0	0	0	0	1.07123e-05	0	0	3	0	0	2	0	0	0	0	0	0	0	0	NA	NA	NA	NA	NA	None	0.645418	0.781867	0.583374	FALSE	FALSE
t13115aep	GHHG01013084.1	2565	NA	DPP3_NEMVE	Dipeptidyl peptidase 3 (EC 3.4.14.4) (Dipeptidyl aminopeptidase III) (Dipeptidyl arylamidase III) (Dipeptidyl peptidase III) (DPP III)	PF03571	Peptidase_M49	PREDICTED: dipeptidyl peptidase 3 [Strongylocentrotus purpuratus]	ORF	Gene	124.22	44	0	62	4.99	72.99	39.98	75.9	13	0	4.84288e-05	1.7154e-05	0	2.41715e-05	5.06823e-06	1.94542e-06	2.84561e-05	1.55867e-05	2.95906e-05	0	3591.92	4810.98	3992	4194.02	4622.99	4592.99	120	206	148	184	168	172	-0.129787	7.36283	0.388814	0.532923	0.800788	None	0.770098	0.792113	0.892017	FALSE	FALSE
t13116aep	GHHG01013085.1	293	NA	NA	NA	NA	NA	NA	NA	ncRNA	0	0	0	0	0	0	0	0	0	0	0	0	0	0	0	0	0	0	0	0	0	0	0	0	0	0	0	0	0	0	0	0	NA	NA	NA	NA	NA	None	0.44677	0.711255	0.583374	FALSE	FALSE
t13117aep	GHHG01013086.1	1952	NA	2A5A_MOUSE	Serine/threonine-protein phosphatase 2A 56 kDa regulatory subunit alpha isoform (PP2A B subunit isoform B'-alpha) (PP2A B subunit isoform B56-alpha) (PP2A B subunit isoform PR61-alpha) (PR61alpha) (PP2A B subunit isoform R5-alpha)	PF01603	B56	PREDICTED: serine/threonine-protein phosphatase 2A 56 kDa regulatory subunit epsilon isoform-like [Hydra vulgaris]	ORF	Gene	0	172	0	86	0	74	2	126.06	9	0	0	8.81148e-05	0	4.40574e-05	4.61066e-06	0	3.79098e-05	1.02459e-06	6.45799e-05	0	4880.86	6110.87	5624.97	5674.25	5828.86	6115.99	177	229	188	243	217	269	-0.168273	7.76418	0.660228	0.41648	0.735828	None	0.795391	0.729115	0.938086	FALSE	FALSE
t13118aep	GHHG01013087.1	789	NA	NA	NA	PF00093	VWC	PREDICTED: BMP-binding endothelial regulator protein-like [Hydra vulgaris]	ORF	Gene	0	3	0	2	0	0	0	1	0	0	0	3.80228e-06	0	2.53485e-06	0	0	0	0	1.26743e-06	0	869	788	800	1306	850.94	851	38	29	30	44	36	32	0.283021	5.11594	1.70212	0.192011	0.574329	None	0.474127	0.711255	0.612176	FALSE	FALSE
t13119aep	GHHG01013088.1	814	NA	NA	NA	NA	NA	NA	ORF	Unchar	0	0	0	0	0	0	0	0	0	0	0	0	0	0	0	0	0	0	0	0	0	0	0	0	0	0	0	0	0	0	0	0	NA	NA	NA	NA	NA	None	0.44677	0.711255	0.583374	FALSE	FALSE
t1311aep	GHHG01001307.1	262	NA	NA	NA	NA	NA	NA	NA	ncRNA	0	0	11.08	0	352.99	0	8401.45	0	0	0	0	0	4.22901e-05	0	0	0.00134729	0	0.0320666	0	0	6.52	1.85	2.62	6.14	0	0	0	0	0	0	0	0	NA	NA	NA	NA	NA	None	0.997213	0.997677	0.583374	FALSE	FALSE
t13120aep	GHHG01013089.1	1875	NA	TOM70_HUMAN	Mitochondrial import receptor subunit TOM70 (Mitochondrial precursor proteins import receptor) (Translocase of outer membrane 70 kDa subunit) (Translocase of outer mitochondrial membrane protein 70)	PF07719, PF00515, PF13414, PF13424, PF13181, PF13428, PF13432, PF14559, PF13431, PF13371, PF13176, PF13374, PF13174, PF17874	TPR_2, TPR_1, TPR_11, TPR_12, TPR_8, TPR_14, TPR_16, TPR_19, TPR_17, TPR_9, TPR_7, TPR_10, TPR_6, TPR_MalT	PREDICTED: mitochondrial import receptor subunit TOM70-like [Hydra vulgaris]	ORF	Gene	0	62	0	124	0	87	0	176	4	6	0	3.30667e-05	0	6.61333e-05	2.13333e-06	0	4.64e-05	0	9.38667e-05	3.2e-06	4441.01	5773.4	5273	5287.85	5458.08	5399	148	247	196	232	198	202	-0.178629	7.67163	0.750171	0.386422	0.713767	None	0.816708	0.711255	0.953338	FALSE	FALSE
t13121aep	GHHG01013090.1	1010	NA	CHI1_RHIOL	Chitinase 1 (EC 3.2.1.14)	PF00704	Glyco_hydro_18	PREDICTED: chitinase 1-like [Hydra vulgaris]	ORF	Gene	0	2	0	42.62	0	16	0	56	0	0	0	1.9802e-06	0	4.2198e-05	0	0	1.58416e-05	0	5.54455e-05	0	409	474	462	505	462	436	15	16	20	19	20	16	-0.0985102	4.15682	0.245127	0.620528	0.843833	None	0.784216	0.711255	0.930446	FALSE	FALSE
t13122aep	GHHG01013091.1	1071	NA	HTXA_PSEST	Probable alpha-ketoglutarate-dependent hypophosphite dioxygenase (EC 1.-.-.-)	PF05721	PhyH	PREDICTED: phytanoyl-CoA dioxygenase, peroxisomal-like [Hydra vulgaris]	ORF	Gene	0	24	0	7	0	353	0	1	2	0	0	2.2409e-05	0	6.53595e-06	1.86741e-06	0	0.000329599	0	9.33707e-07	0	757.98	896.14	858	596	738	803	27	34	29	25	27	35	-0.530275	4.86721	6.23775	0.0125055	0.213897	None	0.462797	0.711255	0.600124	FALSE	FALSE
t13123aep	GHHG01013092.1	1751	NA	NA	NA	PF01764	Lipase_3	predicted lipase [Tokyovirus A1] >gi|1018241594|dbj|BAU80100.1| predicted lipase [Tokyovirus A1]	ORF	Gene	0	0	0	0	0	0	0	0	0	0	0	0	0	0	0	0	0	0	0	0	0	0	0	0	0	0	0	0	0	0	0	0	NA	NA	NA	NA	NA	None	0.44677	0.711255	0.583374	FALSE	FALSE
t13124aep	GHHG01013093.1	1003	NA	GNMT_RAT	Glycine N-methyltransferase (EC 2.1.1.20) (Folate-binding protein)	PF13649, PF13847, PF08242, PF08241, PF13489	Methyltransf_25, Methyltransf_31, Methyltransf_12, Methyltransf_11, Methyltransf_23	PREDICTED: glycine N-methyltransferase-like [Hydra vulgaris]	ORF	Gene	0	42	0	26	0	49	0	8	0	1	0	4.18744e-05	0	2.59222e-05	0	0	4.88534e-05	0	7.97607e-06	9.97009e-07	1646.07	1897.05	1953	1706.4	1923	1965.96	61	83	71	64	64	84	-0.226666	6.13516	1.23084	0.267243	0.633554	None	0.614783	0.711255	0.768395	FALSE	FALSE
t13125aep	GHHG01013094.1	1463	NA	NIT2_XENTR	Omega-amidase NIT2 (EC 3.5.1.3) (Nitrilase homolog 2)	PF00795	CN_hydrolase	PREDICTED: omega-amidase NIT2-like [Hydra vulgaris]	ORF	Gene	0	12	0	28	0	0	0.81	17.89	9	6	0	8.20232e-06	0	1.91388e-05	6.15174e-06	0	0	5.53657e-07	1.22283e-05	4.10116e-06	1607.01	2454	2341.13	1901.34	2305.98	2228.08	69	91	103	69	86	74	-0.324179	6.40392	2.36977	0.123705	0.512991	None	0.663509	0.72034	0.814695	FALSE	FALSE
t13126aep	GHHG01013095.1	681	NA	NA	NA	NA	NA	PREDICTED: uncharacterized protein LOC100212364 [Hydra vulgaris]	ORF	Unchar	0	10	0	2	0	0	0	0.18	0	0	0	1.46843e-05	0	2.93686e-06	0	0	0	0	2.64317e-07	0	150	152	152	183	198	162	5	7	6	8	7	6	0.184313	2.69015	0.50263	0.478347	0.773945	None	0.44806	0.711255	0.584252	FALSE	FALSE
t13127aep	GHHG01013096.1	1137	NA	CAPZA_DROME	F-actin-capping protein subunit alpha	PF01267	F-actin_cap_A	PREDICTED: F-actin-capping protein subunit alpha-2-like [Hydra vulgaris]	ORF	Gene	0	39	0	17	0	915	0	22	14	1	0	3.43008e-05	0	1.49516e-05	1.23131e-05	0	0.000804749	0	1.93492e-05	8.79507e-07	3892.98	5334.89	5102.62	4033.43	5280.14	5026.79	146	178	218	150	232	182	-0.297366	7.53756	1.63615	0.200855	0.583001	None	0.702274	0.711255	0.858234	FALSE	FALSE
t13128aep	GHHG01013097.1	899	NA	NA	NA	NA	NA	NA	ORF	Unchar	0	22	0	140.46	0	3	0	28	0	2	0	2.44716e-05	0	0.00015624	0	0	3.33704e-06	0	3.11457e-05	2.22469e-06	231.06	290.89	285	310	279	275	8	11	10	13	10	12	-0.113527	3.45252	0.267875	0.604761	0.836182	None	0.741993	0.711255	0.895166	FALSE	FALSE
t13129aep	GHHG01013098.1	272	NA	NA	NA	NA	NA	NA	NA	ncRNA	0	0	3.98	0	0	0	0	0	0	0	0	0	1.46324e-05	0	0	0	0	0	0	0	2	3	3	1	2	3	0	0	0	0	0	0	NA	NA	NA	NA	NA	None	0.44677	0.711255	0.583374	FALSE	FALSE
t1312aep	GHHG01001308.1	461	CR1-1_HM	NA	NA	NA	NA	NA	NA	TE	16.65	2	61.8	0	1221.82	18.74	13382.3	52.56	0	0	3.61171e-05	4.33839e-06	0.000134056	0	0	0.00265037	4.06508e-05	0.0290289	0.000114013	0	16.47	22.88	4.31	11.7	23.62	19.43	1	1	0	0	1	1	NA	NA	NA	NA	NA	None	0.996851	0.997316	0.959481	FALSE	FALSE
t13130aep	GHHG01013099.1	1199	NA	TOM40_XENLA	Mitochondrial import receptor subunit TOM40 homolog (Translocase of outer membrane 40 kDa subunit homolog)	PF01459	Porin_3	PREDICTED: mitochondrial import receptor subunit TOM40 homolog [Hydra vulgaris]	ORF	Gene	0	29	0	102	0	523	0	73	9.11	6	0	2.41868e-05	0	8.50709e-05	7.598e-06	0	0.000436197	0	6.08841e-05	5.00417e-06	4199.99	6490.81	7246.61	4628.49	6309	6169.11	180	241	319	168	236	206	-0.467798	7.86711	3.43184	0.063951	0.427965	None	0.79059	0.711255	0.935685	FALSE	FALSE
t13131aep	GHHG01013100.1	556	NA	RNGB_DICDI	RING finger protein B (Protein rngB)	PF13920	zf-C3HC4_3	conserved unknown protein [Ectocarpus siliculosus]	ORF	Gene	0	0	0	0	0	0	0	0	0	0	0	0	0	0	0	0	0	0	0	0	0	0	0	0	0	0	0	0	0	0	0	0	NA	NA	NA	NA	NA	None	0.44677	0.711255	0.583374	FALSE	FALSE
t13132aep	GHHG01013101.1	323	NA	NA	NA	NA	NA	NA	ORF	Unchar	0	0	0	0	0	0	0	0	0	0	0	0	0	0	0	0	0	0	0	0	0	0	0	0	0	0	0	0	0	0	0	0	NA	NA	NA	NA	NA	None	0.44677	0.711255	0.583374	FALSE	FALSE
t13133aep	GHHG01013102.1	415	NA	NA	NA	PF05680	ATP-synt_E	NA	NA	Gene	0	4	0	3	0	22	0	1	0	0	0	9.63855e-06	0	7.22892e-06	0	0	5.3012e-05	0	2.40964e-06	0	2024.22	2784.51	3254	2306.99	2710.96	2462.82	73	104	109	99	101	108	-0.413158	6.70699	3.33158	0.0679614	0.436554	None	0.506981	0.711255	0.649289	FALSE	FALSE
t13134aep	GHHG01013103.1	1129	NA	PSDE_DROME	26S proteasome non-ATPase regulatory subunit 14 (EC 3.4.19.-) (26S proteasome regulatory complex subunit p37B) (26S proteasome regulatory subunit rpn11) (Yippee-interacting protein 5)	PF01398, PF13012	JAB, MitMem_reg	PREDICTED: 26S proteasome non-ATPase regulatory subunit 14-like [Hydra vulgaris]	ORF	Gene	0	19	0	4	0	6	0	5	0	0	0	1.68291e-05	0	3.54296e-06	0	0	5.31444e-06	0	4.4287e-06	0	2597	3756.99	3807.08	2911	3615.94	3311.18	114	136	142	97	155	123	-0.350265	7.05244	2.46821	0.11617	0.506286	None	0.557617	0.711255	0.706687	FALSE	FALSE
t13135aep	GHHG01013104.1	631	NA	NA	NA	NA	NA	PREDICTED: uncharacterized protein LOC101237482 [Hydra vulgaris]	ORF	Unchar	0	47	0	14	0	22	0	0	2	8	0	7.44849e-05	0	2.2187e-05	3.16957e-06	0	3.48653e-05	0	0	1.26783e-05	1194	837.98	899.96	3127.93	2131	953.65	44	37	33	117	71	41	1.43716	5.99004	42.6958	6.3951e-11	9.69862e-09	Up	0.44677	0.711255	0.583374	FALSE	FALSE
t13136aep	GHHG01013105.1	1772	NA	HPSE_BOVIN	Heparanase (EC 3.2.1.166) [Cleaved into: Heparanase 8 kDa subunit; Heparanase 50 kDa subunit]	PF03662	Glyco_hydro_79n	PREDICTED: heparanase-like [Hydra vulgaris]	ORF	Gene	0	36	0	35	0	11	1	16	0	0	0	2.0316e-05	0	1.97517e-05	0	0	6.20767e-06	5.64334e-07	9.02935e-06	0	1032.91	1194.87	1119.33	1374.07	1161.96	1097.99	44	44	49	50	43	37	-0.0145552	5.49887	0.00615558	0.937464	0.977999	None	0.633933	0.720675	0.781841	FALSE	FALSE
t13137aep	GHHG01013106.1	1875	NA	LRC47_HUMAN	Leucine-rich repeat-containing protein 47	PF13855, PF12799	LRR_8, LRR_4	PREDICTED: leucine-rich repeat-containing protein 47-like [Hydra vulgaris]	ORF	Gene	0	66.75	0	86	0	29	0	126	8	1	0	3.56e-05	0	4.58667e-05	4.26667e-06	0	1.54667e-05	0	6.72e-05	5.33333e-07	2418.1	3269.04	3162.26	3164.26	3275	3113.8	81	140	118	139	119	116	-0.139685	6.91269	0.486767	0.485373	0.776805	None	0.796888	0.711255	0.939944	FALSE	FALSE
t13138aep	GHHG01013107.1	746	NA	GBG2_PONAB	Guanine nucleotide-binding protein G(I)/G(S)/G(O) subunit gamma-2	PF00631	G-gamma	PREDICTED: guanine nucleotide-binding protein subunit gamma-like [Hydra vulgaris]	NA	Gene	0	12	0	5	0	0	0	8	0	0	0	1.60858e-05	0	6.70241e-06	0	0	0	0	1.07239e-05	0	1745.98	2408.48	2600.99	2107.99	2680.54	2232	65	80	111	78	118	81	-0.204801	6.52701	0.820244	0.365109	0.700576	None	0.645598	0.711255	0.800914	FALSE	FALSE
t13139aep	GHHG01013108.1	538	NA	RL27_CANLF	60S ribosomal protein L27	PF01777	Ribosomal_L27e	hypothetical protein PPTG_16130 [Phytophthora parasitica INRA-310] >gi|566014582|gb|ETI37493.1| hypothetical protein F443_16524 [Phytophthora parasitica P1569] >gi|567952035|gb|ETK77718.1| hypothetical protein L915_16051 [Phytophthora parasitica] >gi|567980711|gb|ETL31164.1| hypothetical protein L916_15944 [Phytophthora parasitica] >gi|568010236|gb|ETL84426.1| hypothetical protein L917_15744 [Phytophthora parasitica] >gi|568040123|gb|ETM37587.1| hypothetical protein L914_15879 [Phytophthora parasitica] >gi|568088302|gb|ETN03164.1| hypothetical protein PPTG_16130 [Phytophthora parasitica INRA-310] >gi|570318326|gb|ETO66274.1| hypothetical protein F444_16494 [Phytophthora parasitica P1976] >gi|570942109|gb|ETP07366.1| hypothetical protein F441_16335 [Phytophthora parasitica CJ01A1] >gi|570972618|gb|ETP35416.1| hypothetical protein F442_16361 [Phytophthora parasitica P10297] >gi|970633228|gb|KUF78997.1| 60S ribosomal protein L27 [Phytophthora nicotianae] >gi|970646584|gb|KUF86688.1| 60S ribosomal protein L27 [Phytophthora nicotianae]	ORF	Gene	0	0	0	0	0	0	0	0	0	0	0	0	0	0	0	0	0	0	0	0	0	0	0	0	0	0	0	0	0	0	0	0	NA	NA	NA	NA	NA	None	0.44677	0.711255	0.583374	FALSE	FALSE
t1313aep	GHHG01001309.1	891	CR1-4_HM	NA	NA	NA	NA	PREDICTED: uncharacterized protein LOC105843498, partial [Hydra vulgaris]	ORF	TE	132.63	494.93	5168.91	23	42.78	8	781.73	1	7	0	0.000148855	0.000555477	0.00580125	2.58137e-05	7.85634e-06	4.80135e-05	8.97868e-06	0.000877363	1.12233e-06	0	20	21	11	32.01	17	14	1	1	0	1	1	1	NA	NA	NA	NA	NA	None	0.921233	0.93042	0.607066	FALSE	FALSE
t13140aep	GHHG01013109.1	1346	NA	NA	NA	PF07084	Spot_14	NA	ORF	Gene	0	38	0	20	0	25	0	14	30	0	0	2.82318e-05	0	1.48588e-05	2.22883e-05	0	1.85736e-05	0	1.04012e-05	0	1346.19	1250	962	1694.91	1221	959.9	50	55	35	63	41	41	0.255569	5.56551	1.61661	0.203566	0.585459	None	0.64214	0.711255	0.797455	FALSE	FALSE
t13141aep	GHHG01013110.1	1909	NA	TM1L2_MOUSE	TOM1-like protein 2 (Target of Myb-like protein 2)	PF00790, PF03127	VHS, GAT	PREDICTED: TOM1-like protein 2 [Hydra vulgaris]	ORF	Gene	0	94	0	23	0	39	3	20	0	0	0	4.92404e-05	0	1.20482e-05	0	0	2.04295e-05	1.5715e-06	1.04767e-05	0	2008	2257	2122	2529	2371.19	2264	86	84	93	92	89	76	0.0187764	6.43478	0.0097354	0.921402	0.974075	None	0.657161	0.735618	0.798359	FALSE	FALSE
t13142aep	GHHG01013111.1	1402	NA	ZCHC4_XENLA	Zinc finger CCHC domain-containing protein 4	PF10237	N6-adenineMlase	PREDICTED: zinc finger CCHC domain-containing protein 4-like [Hydra vulgaris]	ORF	Gene	0	9	0	9	0	27.99	0	77	0	0	0	6.4194e-06	0	6.4194e-06	0	0	1.99643e-05	0	5.49215e-05	0	1083	1625	1561	1316.74	1519.54	1408.89	36	70	58	58	55	53	-0.305288	5.82338	2.32134	0.12761	0.518515	None	0.783725	0.711255	0.930085	FALSE	FALSE
t13143aep	GHHG01013112.1	1458	NA	NA	NA	NA	NA	PREDICTED: uncharacterized protein LOC100197831 [Hydra vulgaris]	ORF	Unchar	0	3	0	1	0	19	0	1	1	0	0	2.05761e-06	0	6.85871e-07	6.85871e-07	0	1.30316e-05	0	6.85871e-07	0	2412.15	4215.31	3265.99	3375	3735.93	3670	90	141	140	126	164	133	-0.201995	7.09099	0.938214	0.332737	0.679296	None	0.455364	0.711255	0.591891	FALSE	FALSE
t13144aep	GHHG01013113.1	1194	NA	I4E3B_XENLA	Eukaryotic translation initiation factor 4E type 3-B (eIF-4E type 3-B) (eIF-4E3-B) (eIF4E type 3-B) (eIF4E-3-B)	PF01652	IF4E	PREDICTED: eukaryotic translation initiation factor 4E type 3-like [Hydra vulgaris]	ORF	Gene	0	6	0	52	0	15	0	31	1	0	0	5.02513e-06	0	4.35511e-05	8.37521e-07	0	1.25628e-05	0	2.59631e-05	0	1293.7	1837.98	1650.66	1660.67	1746.55	1565.56	47	69	55	71	65	69	-0.171562	6.01238	0.807106	0.368977	0.703475	None	0.727385	0.711255	0.881668	FALSE	FALSE
t13145aep	GHHG01013114.1	2120	NA	NUDC1_HUMAN	NudC domain-containing protein 1 (Chronic myelogenous leukemia tumor antigen 66) (Tumor antigen CML66)	PF04969	CS	PREDICTED: nudC domain-containing protein 1-like [Hydra vulgaris]	ORF	Gene	0	60	0	30	0	29	0	65	33	0	0	2.83019e-05	0	1.41509e-05	1.5566e-05	0	1.36792e-05	0	3.06604e-05	0	2729.01	3689.48	3597.01	3245.42	3472.36	3541.17	120	134	135	108	149	132	-0.257956	7.03801	1.59345	0.206834	0.587833	None	0.740599	0.711255	0.894237	FALSE	FALSE
t13146aep	GHHG01013115.1	367	NA	NA	NA	NA	NA	NA	ORF	Unchar	0	42	0	9	0	41	0	0	0	0	0	0.000114441	0	2.45232e-05	0	0	0.000111717	0	0	0	277	562	906	173	533.01	593.4	10	25	33	6	18	25	-1.18822	4.39886	6.79755	0.00912829	0.178629	None	0.44677	0.711255	0.583374	FALSE	FALSE
t13147aep	GHHG01013116.1	1043	NA	SEC13_DICDI	Protein SEC13 homolog (GATOR complex protein SEC13)	PF00400, PF12894	WD40, ANAPC4_WD40	protein transport protein sec13 [Plasmopara halstedii]	ORF	Gene	0	0	0	0	0	0	0	0	0	0	0	0	0	0	0	0	0	0	0	0	0	0	0	0	0	0	0	0	0	0	0	0	NA	NA	NA	NA	NA	None	0.44677	0.711255	0.583374	FALSE	FALSE
t13148aep	GHHG01013117.1	206	NA	NA	NA	NA	NA	NA	NA	ncRNA	0	6	1.94	3	0.96	5	29.88	0	0	0	0	2.91262e-05	9.41748e-06	1.45631e-05	0	4.66019e-06	2.42718e-05	0.000145049	0	0	1	0	1	0	0	0	0	0	0	0	0	0	NA	NA	NA	NA	NA	None	0.839626	0.864841	0.583374	FALSE	FALSE
t13149aep	GHHG01013118.1	321	NA	NA	NA	NA	NA	PREDICTED: uncharacterized protein LOC105846005 [Hydra vulgaris]	ORF	Unchar	0	0	0	0	0	7	0	6	0	0	0	0	0	0	0	0	2.18069e-05	0	1.86916e-05	0	20	5	7	34	13	22	1	0	0	1	1	1	NA	NA	NA	NA	NA	None	0.699357	0.711255	0.855111	FALSE	FALSE
t1314aep	GHHG01001310.1	1187	CR1-4_HM	RTXE_DROME	Probable RNA-directed DNA polymerase from transposon X-element (EC 2.7.7.49) (Reverse transcriptase)	PF00078	RVT_1	PREDICTED: RNA-directed DNA polymerase from mobile element jockey-like [Acropora digitifera]	ORF	TE	200.31	197.99	2997.55	32	383.45	62	1169.82	16	0	0	0.000168753	0.000166799	0.00252532	2.69587e-05	0	0.000323041	5.22325e-05	0.000985527	1.34794e-05	0	39	45.86	35	56.99	71.98	37	1	2	1	2	3	2	0.542948	1.0145	2.46686	0.11627	0.506286	None	0.925878	0.934059	0.824812	FALSE	FALSE
t13150aep	GHHG01013119.1	379	NA	NA	NA	NA	NA	NA	ORF	Unchar	0	0	0	0	0	0	0	0	0	0	0	0	0	0	0	0	0	0	0	0	0	0	0	0	0	0	0	0	0	0	0	0	NA	NA	NA	NA	NA	None	0.44677	0.711255	0.583374	FALSE	FALSE
t13151aep	GHHG01013120.1	211	Sola1-3N1_HM	NA	NA	NA	NA	NA	NA	TE	268.41	1.41	44.63	15	53.62	0	45.67	4.89	0	0	0.00127209	6.68246e-06	0.000211517	7.109e-05	0	0.000254123	0	0.000216445	2.31754e-05	0	0	2	0	1	0	0	0	0	0	0	0	0	NA	NA	NA	NA	NA	None	0.864531	0.878984	0.872197	FALSE	FALSE
t13152aep	GHHG01013121.1	239	NA	NA	NA	NA	NA	NA	NA	ncRNA	0	8.47	5.03	2.02	0	0	2.33	0	0	16	0	3.54393e-05	2.1046e-05	8.45188e-06	0	0	0	9.74895e-06	0	6.69456e-05	2.01	0	0	0	2.73	2.54	0	0	0	0	0	0	NA	NA	NA	NA	NA	None	0.635481	0.779467	0.583374	FALSE	FALSE
t13153aep	GHHG01013122.1	677	NA	UB2J2_HUMAN	Ubiquitin-conjugating enzyme E2 J2 (EC 2.3.2.23) (E2 ubiquitin-conjugating enzyme J2) (Non-canonical ubiquitin-conjugating enzyme 2) (NCUBE-2)	PF00179	UQ_con	hypothetical protein THAOC_22597 [Thalassiosira oceanica]	ORF	Gene	0	0	0	0	0	0	0	0	0	0	0	0	0	0	0	0	0	0	0	0	0	0	0	0	0	0	0	0	0	0	0	0	NA	NA	NA	NA	NA	None	0.44677	0.711255	0.583374	FALSE	FALSE
t13154aep	GHHG01013123.1	352	NA	NA	NA	NA	NA	hypothetical protein SPRG_03006 [Saprolegnia parasitica CBS 223.65] >gi|641538700|gb|KDO32531.1| hypothetical protein SPRG_03006 [Saprolegnia parasitica CBS 223.65]	ORF	Gene	0	0	0	0	0	0	0	0	0	0	0	0	0	0	0	0	0	0	0	0	0	0	0	0	0	0	0	0	0	0	0	0	NA	NA	NA	NA	NA	None	0.44677	0.711255	0.583374	FALSE	FALSE
t13155aep	GHHG01013124.1	446	NA	OPN4B_XENLA	Melanopsin-B (Opsin-4B) (xMOP)	NA	NA	PREDICTED: 5-hydroxytryptamine receptor 1A-like [Hydra vulgaris]	ORF	Gene	0	2.78	0	0	0	0	4.97	1.08	0	0	0	6.23318e-06	0	0	0	0	0	1.11435e-05	2.42152e-06	0	9	4	6	7	5	9.61	0	0	0	0	0	0	NA	NA	NA	NA	NA	None	0.669936	0.782925	0.650012	FALSE	FALSE
t13156aep	GHHG01013125.1	300	NA	NA	NA	NA	NA	NA	NA	ncRNA	0	0	0	0	0	0	0	0	0	0	0	0	0	0	0	0	0	0	0	0	0	3	1	3	1	0	0	0	0	0	0	0	NA	NA	NA	NA	NA	None	0.44677	0.711255	0.583374	FALSE	FALSE
t13157aep	GHHG01013126.1	306	NA	NA	NA	NA	NA	NA	ORF	Unchar	0	0	0	0	0	0	0	0	0	0	0	0	0	0	0	0	0	0	0	0	0	0	0	0	0	0	0	0	0	0	0	0	NA	NA	NA	NA	NA	None	0.44677	0.711255	0.583374	FALSE	FALSE
t13158aep	GHHG01013127.1	221	NA	NA	NA	NA	NA	NA	NA	ncRNA	0	0	0	0	0	0	0	0	0	0	0	0	0	0	0	0	0	0	0	0	0	0	0	0	0	0	0	0	0	0	0	0	NA	NA	NA	NA	NA	None	0.44677	0.711255	0.583374	FALSE	FALSE
t13159aep	GHHG01013128.1	202	NA	NA	NA	NA	NA	NA	NA	ncRNA	0	0	0	0	0	0	0	0	0	0	0	0	0	0	0	0	0	0	0	0	0	2	0	1	2	4	0	0	0	0	0	0	NA	NA	NA	NA	NA	None	0.44677	0.711255	0.583374	FALSE	FALSE
t1315aep	GHHG01001311.1	1444	NA	NA	NA	NA	NA	NA	NA	ncRNA	10.11	140	150.75	70	0	14	35.78	3	4	21	7.00139e-06	9.69529e-05	0.000104398	4.84765e-05	2.77008e-06	0	9.69529e-06	2.47784e-05	2.07756e-06	1.45429e-05	15	17	10	14	10	7	1	1	0	1	0	0	NA	NA	NA	NA	NA	None	0.729889	0.805611	0.639714	FALSE	FALSE
t13160aep	GHHG01013129.1	343	NA	NA	NA	NA	NA	NA	NA	ncRNA	0	0	0	0	0	0	0	0	0	0	0	0	0	0	0	0	0	0	0	0	8	4	3	9	1.34	6	0	0	0	0	0	0	NA	NA	NA	NA	NA	None	0.44677	0.711255	0.583374	FALSE	FALSE
t13161aep	GHHG01013130.1	209	NA	NA	NA	NA	NA	NA	NA	ncRNA	0	0	0.74	0	0	0	0	0	0	0	0	0	3.54067e-06	0	0	0	0	0	0	0	0	0	0	0	0	0	0	0	0	0	0	0	NA	NA	NA	NA	NA	None	0.44677	0.711255	0.583374	FALSE	FALSE
t13162aep	GHHG01013131.1	334	NA	NA	NA	NA	NA	NA	ORF	Unchar	0	0	0	0	0	0	0	0	0	0	0	0	0	0	0	0	0	0	0	0	0	0	0	0	0	0	0	0	0	0	0	0	NA	NA	NA	NA	NA	None	0.44677	0.711255	0.583374	FALSE	FALSE
t13163aep	GHHG01013132.1	224	NA	NA	NA	NA	NA	RNA-directed DNA polymerase from mobile element jockey [Exaiptasia pallida]	NA	TE	0	0	0.71	0	147.95	0	0	0	0	0	0	0	3.16964e-06	0	0	0.000660491	0	0	0	0	0	1.1	0	2	3	3	0	0	0	0	0	0	NA	NA	NA	NA	NA	None	0.44677	0.711255	0.583374	FALSE	FALSE
t13164aep	GHHG01013133.1	251	NA	NA	NA	NA	NA	NA	NA	ncRNA	0	0	0	0	0	0	0	0	0	0	0	0	0	0	0	0	0	0	0	0	3	0	0	1	0	0	0	0	0	0	0	0	NA	NA	NA	NA	NA	None	0.44677	0.711255	0.583374	FALSE	FALSE
t13165aep	GHHG01013134.1	294	NA	NA	NA	NA	NA	NA	NA	ncRNA	239	1	0	14	0	0	21.98	0	0	0	0.000812925	3.40136e-06	0	4.7619e-05	0	0	0	7.47619e-05	0	0	0	0	2	3	5	1	0	0	0	0	0	0	NA	NA	NA	NA	NA	None	0.80352	0.841717	0.583374	FALSE	FALSE
t13166aep	GHHG01013135.1	1171	NA	NA	NA	NA	NA	hypothetical protein [Methylohalobius crimeensis]	ORF	Gene	0	4	0	5	0	0	0	0	0	0	0	3.41588e-06	0	4.26985e-06	0	0	0	0	0	0	336	685.01	720	357	713	764	12	26	24	15	27	34	-0.517501	4.557	2.74666	0.0974579	0.481326	None	0.44677	0.711255	0.583374	FALSE	FALSE
t13167aep	GHHG01013136.1	1020	NA	CCD12_HUMAN	Coiled-coil domain-containing protein 12	PF08315	cwf18	PREDICTED: coiled-coil domain-containing protein 12-like [Hydra vulgaris]	ORF	Gene	0	7	0	5	0	14	2	0	0	0	0	6.86275e-06	0	4.90196e-06	0	0	1.37255e-05	1.96078e-06	0	0	629	904	840	921.64	904.76	937.17	28	33	31	31	39	35	-0.0747444	5.06154	0.158939	0.690136	0.879107	None	0.494954	0.739309	0.583374	FALSE	FALSE
t13168aep	GHHG01013137.1	425	NA	NA	NA	NA	NA	NA	NA	ncRNA	0	0	0	0	0	0	0	0	0	0	0	0	0	0	0	0	0	0	0	0	6	6	3	10	7	4	0	0	0	0	0	0	NA	NA	NA	NA	NA	None	0.44677	0.711255	0.583374	FALSE	FALSE
t13169aep	GHHG01013138.1	1684	NA	ADA1A_HUMAN	Alpha-1A adrenergic receptor (Alpha-1A adrenoreceptor) (Alpha-1A adrenoceptor) (Alpha-1C adrenergic receptor) (Alpha-adrenergic receptor 1c)	PF00001, PF10320	7tm_1, 7TM_GPCR_Srsx	PREDICTED: muscarinic acetylcholine receptor M3-like [Hydra vulgaris] >gi|828211377|ref|XP_012558635.1| PREDICTED: muscarinic acetylcholine receptor M3-like [Hydra vulgaris]	ORF	Gene	0	7	1	4	0	4	0	19	0	0	0	4.15677e-06	5.93824e-07	2.3753e-06	0	0	2.3753e-06	0	1.12827e-05	0	296	304.88	301	295	289	324	13	11	13	11	11	11	-0.196891	3.48624	0.803696	0.369991	0.703733	None	0.650502	0.711255	0.80574	FALSE	FALSE
t1316aep	GHHG01001312.1	1224	NA	CA228_BOVIN	Armadillo-like helical domain containing protein 1	PF17741	DUF5578	PREDICTED: uncharacterized protein C1orf228 homolog isoform X1 [Hydra vulgaris]	ORF	Gene	0	1	0	0	0	0	0	0	0	0	0	8.16993e-07	0	0	0	0	0	0	0	0	64	62	59	80	65	63	2	3	2	4	2	2	0.114355	1.34817	0.135522	0.712774	0.890045	None	0.44677	0.711255	0.583374	FALSE	FALSE
t13170aep	GHHG01013139.1	1069	NA	TIC32_PEA	Short-chain dehydrogenase TIC 32 chloroplastic (EC 1.1.1.-) (Translocon at the inner envelope membrane of chloroplasts 32) (PsTIC32)	PF00106, PF13561	adh_short, adh_short_C2	short-chain dehydrogenase/reductase SDR [Halococcus hamelinensis] >gi|445789839|gb|EMA40517.1| short-chain dehydrogenase/reductase SDR [Halococcus hamelinensis 100A6]	ORF	Gene	0	0	0	0	0	0	0	0	0	0	0	0	0	0	0	0	0	0	0	0	0	0	0	0	0	0	0	0	0	0	0	0	NA	NA	NA	NA	NA	None	0.44677	0.711255	0.583374	FALSE	FALSE
t13171aep	GHHG01013140.1	984	NA	TAF7_CRIGR	Transcription initiation factor TFIID subunit 7	PF04658	TAFII55_N	PREDICTED: transcription initiation factor TFIID subunit 7-like [Hydra vulgaris]	ORF	Gene	0	4	0	0	0	40	6	3	0	0	0	4.06504e-06	0	0	0	0	4.06504e-05	6.09756e-06	3.04878e-06	0	405	542	590	555.82	535	587.65	15	20	20	24	20	26	-0.202299	4.38586	0.976456	0.323075	0.671012	None	0.628823	0.766614	0.6704	FALSE	FALSE
t13172aep	GHHG01013141.1	1225	NA	PLCD_BOVIN	1-acyl-sn-glycerol-3-phosphate acyltransferase delta (EC 2.3.1.51) (1-acylglycerol-3-phosphate O-acyltransferase 4) (1-AGP acyltransferase 4) (1-AGPAT 4) (Lysophosphatidic acid acyltransferase delta) (LPAAT-delta)	PF16076, PF01553	Acyltransf_C, Acyltransferase	PREDICTED: 1-acyl-sn-glycerol-3-phosphate acyltransferase delta-like, partial [Hydra vulgaris]	ORF	Gene	0	2	0	23	0	25	0	48	0	0	0	1.63265e-06	0	1.87755e-05	0	0	2.04082e-05	0	3.91837e-05	0	411	442	416	483	385	371	18	16	16	16	16	14	-0.131474	4.01439	0.414545	0.519672	0.794857	None	0.759491	0.711255	0.91029	FALSE	FALSE
t13173aep	GHHG01013142.1	1827	NA	GLCE_MOUSE	D-glucuronyl C5-epimerase (EC 5.1.3.17) (Heparan sulfate C5-epimerase) (Hsepi) (Heparin sulfate C5-epimerase) (Heparin/heparan sulfate:glucuronic acid C5-epimerase) (Heparosan-N-sulfate-glucuronate 5-epimerase)	PF06662	C5-epim_C	PREDICTED: D-glucuronyl C5-epimerase-like [Hydra vulgaris]	ORF	Gene	0	5	0	8	0	0	0	31	0	0	0	2.73673e-06	0	4.37876e-06	0	0	0	0	1.69677e-05	0	243	318	275	356	257.98	304	9	14	10	13	9	13	-0.097191	3.49714	0.184908	0.667189	0.868324	None	0.691279	0.711255	0.846982	FALSE	FALSE
t13174aep	GHHG01013143.1	209	NA	NA	NA	NA	NA	PREDICTED: testicular haploid expressed gene protein-like [Hydra vulgaris]	NA	Gene	35.82	0	0	0	256.4	0	3.6	0	0	0	0.000171388	0	0	0	0	0.00122679	0	1.72249e-05	0	0	0	5.24	0	3.7	0	2.2	0	0	0	0	0	0	NA	NA	NA	NA	NA	None	0.692518	0.7949	0.583374	FALSE	FALSE
t13175aep	GHHG01013144.1	897	NA	THEG_MOUSE	Testicular haploid expressed gene protein	PF14912	THEG	PREDICTED: testicular haploid expressed gene protein-like [Hydra vulgaris]	ORF	Gene	0	2	0	2	0	0	0	0	0	0	0	2.22965e-06	0	2.22965e-06	0	0	0	0	0	0	102	108.76	102	84.3	86	104.8	3	5	4	4	3	4	-0.447764	1.86603	2.42323	0.119548	0.510381	None	0.44677	0.711255	0.583374	FALSE	FALSE
t13176aep	GHHG01013145.1	1073	NA	OAT_BOVIN	Ornithine aminotransferase mitochondrial (EC 2.6.1.13) (Ornithine--oxo-acid aminotransferase)	PF00202	Aminotran_3	hypothetical protein BRAFLDRAFT_126900 [Branchiostoma floridae] >gi|229289011|gb|EEN59700.1| hypothetical protein BRAFLDRAFT_126900 [Branchiostoma floridae]	ORF	Gene	0	0	0	0	0	0	0	0	0	0	0	0	0	0	0	0	0	0	0	0	0	0	0	0	0	0	0	0	0	0	0	0	NA	NA	NA	NA	NA	None	0.44677	0.711255	0.583374	FALSE	FALSE
t13177aep	GHHG01013146.1	740	NA	NA	NA	NA	NA	PREDICTED: uncharacterized protein LOC105849792 [Hydra vulgaris]	ORF	Unchar	0	0	0	0	0	0	0	0	0	0	0	0	0	0	0	0	0	0	0	0	1	4	1	3	1	1	0	0	0	0	0	0	NA	NA	NA	NA	NA	None	0.44677	0.711255	0.583374	FALSE	FALSE
t13178aep	GHHG01013147.1	490	NA	NA	NA	NA	NA	NA	ORF	Unchar	0	0	0	0	0	0	0	0	0	0	0	0	0	0	0	0	0	0	0	0	0	0	0	0	0	0	0	0	0	0	0	0	NA	NA	NA	NA	NA	None	0.44677	0.711255	0.583374	FALSE	FALSE
t13179aep	GHHG01013148.1	2246	NA	SYRC_CHICK	Arginine--tRNA ligase cytoplasmic (EC 6.1.1.19) (Arginyl-tRNA synthetase) (ArgRS)	PF00750, PF05746, PF03485	tRNA-synt_1d, DALR_1, Arg_tRNA_synt_N	PREDICTED: arginine--tRNA ligase, cytoplasmic-like [Hydra vulgaris]	ORF	Gene	0	80	0	66	0	38	0	46.99	3	4	0	3.56189e-05	0	2.93856e-05	1.33571e-06	0	1.6919e-05	0	2.09216e-05	1.78094e-06	3836.63	5297	4692.71	4675.17	4967.3	4861	143	233	170	175	166	208	-0.187459	7.52104	0.82647	0.363295	0.698938	None	0.708777	0.711255	0.864402	FALSE	FALSE
t1317aep	GHHG01001313.1	1333	NA	NA	NA	NA	NA	PREDICTED: uncharacterized protein LOC105843537 [Hydra vulgaris]	ORF	Unchar	176.31	3006.31	5564.58	11.93	15.52	229.43	497.88	1	38.77	0	0.000132266	0.0022553	0.00417448	8.94974e-06	2.90848e-05	1.16429e-05	0.000172116	0.000373503	7.50188e-07	0	19.74	24.03	17.76	41.52	24.21	23.3	1	1	1	2	1	1	NA	NA	NA	NA	NA	None	0.88523	0.899631	0.593827	FALSE	FALSE
t13180aep	GHHG01013149.1	229	NA	NA	NA	NA	NA	NA	NA	ncRNA	4.01	0	0	0	0	0	0.96	0	0	0	1.75109e-05	0	0	0	0	0	0	4.19214e-06	0	0	0	1	3	2	0	1	0	0	0	0	0	0	NA	NA	NA	NA	NA	None	0.552198	0.757375	0.583374	FALSE	FALSE
t13181aep	GHHG01013150.1	376	NA	NA	NA	NA	NA	NA	ORF	Unchar	0	0	0	0	0	0	0	0	0	0	0	0	0	0	0	0	0	0	0	0	0	0	0	0	0	0	0	0	0	0	0	0	NA	NA	NA	NA	NA	None	0.44677	0.711255	0.583374	FALSE	FALSE
t13182aep	GHHG01013151.1	419	NA	NA	NA	NA	NA	PREDICTED: uncharacterized protein LOC105843996 [Hydra vulgaris]	NA	Unchar	0	0	0	0	5.33	0	154.7	1	0	0	0	0	0	0	0	1.27208e-05	0	0.000369212	2.38663e-06	0	1	3	2	8	2	2	0	0	0	0	0	0	NA	NA	NA	NA	NA	None	0.88492	0.899089	0.648592	FALSE	FALSE
t13183aep	GHHG01013152.1	1814	NA	CDC20_HUMAN	Cell division cycle protein 20 homolog (p55CDC)	PF12894, PF00400	ANAPC4_WD40, WD40	PREDICTED: cell division cycle protein 20 homolog [Hydra vulgaris]	ORF	Gene	0	9	0	3	0	6.08	0	14	0	0	0	4.96141e-06	0	1.6538e-06	0	0	3.35171e-06	0	7.71775e-06	0	544.61	588.66	511.85	739.62	591.71	589.91	24	21	19	25	25	22	0.129759	4.49929	0.44243	0.505952	0.789273	None	0.612176	0.711255	0.765556	FALSE	FALSE
t13184aep	GHHG01013153.1	252	NA	NA	NA	NA	NA	NA	NA	ncRNA	0	1	0	1	0	0	0	1	0	0	0	3.96825e-06	0	3.96825e-06	0	0	0	0	3.96825e-06	0	1	1	2	3	0	0	0	0	0	0	0	0	NA	NA	NA	NA	NA	None	0.547191	0.711255	0.695486	FALSE	FALSE
t13185aep	GHHG01013154.1	413	NA	NA	NA	NA	NA	PREDICTED: uncharacterized protein LOC105849996, partial [Hydra vulgaris]	ORF	Unchar	168.04	260	2062.47	0	30.87	0	130.36	1	3	0	0.000406877	0.00062954	0.00499387	0	7.26392e-06	7.47458e-05	0	0.000315642	2.42131e-06	0	3	6	0	6	2	4.95	0	0	0	0	0	0	NA	NA	NA	NA	NA	None	0.877203	0.893437	0.649908	FALSE	FALSE
t13186aep	GHHG01013155.1	729	NA	NA	NA	NA	NA	NA	NA	ncRNA	0	0	0	0	0	0	0	0	0	0	0	0	0	0	0	0	0	0	0	0	10	8	3	14	7	10	0	0	0	1	0	0	NA	NA	NA	NA	NA	None	0.44677	0.711255	0.583374	FALSE	FALSE
t13187aep	GHHG01013156.1	622	NA	GDIR1_RAT	Rho GDP-dissociation inhibitor 1 (Rho GDI 1) (Rho-GDI alpha)	PF02115	Rho_GDI	PREDICTED: rho GDP-dissociation inhibitor 1-like [Hydra vulgaris]	ORF	Gene	0	44	0	16	0	121	0	8	3	0	0	7.07395e-05	0	2.57235e-05	4.82315e-06	0	0.000194534	0	1.28617e-05	0	7978.34	10139.9	9964.18	8342.22	9482.48	9430.05	298	339	426	310	417	342	-0.312637	8.47749	1.93775	0.163913	0.552575	None	0.664309	0.711255	0.82027	FALSE	FALSE
t13188aep	GHHG01013157.1	533	NA	NA	NA	NA	NA	hypothetical protein SDRG_07542 [Saprolegnia diclina VS20] >gi|530736486|gb|EQC34728.1| hypothetical protein SDRG_07542 [Saprolegnia diclina VS20]	ORF	Gene	0	0	0	0	0	0	0	0	0	0	0	0	0	0	0	0	0	0	0	0	0	0	0	0	0	0	0	0	0	0	0	0	NA	NA	NA	NA	NA	None	0.44677	0.711255	0.583374	FALSE	FALSE
t13189aep	GHHG01013158.1	247	NA	NA	NA	NA	NA	NA	NA	ncRNA	0	0	0	1	0	0	0	0	0	0	0	0	0	4.04858e-06	0	0	0	0	0	0	3	6	0	8	4	4	0	0	0	0	0	0	NA	NA	NA	NA	NA	None	0.44677	0.711255	0.583374	FALSE	FALSE
t1318aep	GHHG01001314.1	282	NA	NA	NA	NA	NA	NA	NA	ncRNA	56.12	2.02	1640	0	9.44	0	170.87	0	0	0	0.000199007	7.16312e-06	0.0058156	0	0	3.34752e-05	0	0.000605922	0	0	2.98	1.86	2	1.98	0.99	2.96	0	0	0	0	0	0	NA	NA	NA	NA	NA	None	0.905335	0.917387	0.583374	FALSE	FALSE
t13190aep	GHHG01013159.1	1706	NA	ZGPAT_NEMVE	Zinc finger CCCH-type with G patch domain-containing protein	PF01585	G-patch	PREDICTED: zinc finger CCCH-type with G patch domain-containing protein-like, partial [Hydra vulgaris]	ORF	Gene	0	14	0	15	0	3	0	19	0	2	0	8.20633e-06	0	8.7925e-06	0	0	1.7585e-06	0	1.11372e-05	1.17233e-06	594.33	732.7	641	760	731	695	25	27	28	28	27	23	-0.0211402	4.7417	0.0125151	0.910926	0.970569	None	0.649315	0.711255	0.804578	FALSE	FALSE
t13191aep	GHHG01013160.1	372	NA	NA	NA	NA	NA	NA	NA	ncRNA	0	6	0	0	27.61	0	115.13	0	0	0	0	1.6129e-05	0	0	0	7.42204e-05	0	0.000309489	0	0	0	0	0	0	0	0	0	0	0	0	0	0	NA	NA	NA	NA	NA	None	0.875939	0.892843	0.583374	FALSE	FALSE
t13192aep	GHHG01013161.1	1495	NA	PACN1_HUMAN	Protein kinase C and casein kinase substrate in neurons protein 1	PF14604, PF00018, PF00611, PF07653	SH3_9, SH3_1, FCH, SH3_2	PREDICTED: protein kinase C and casein kinase substrate in neurons protein 1-like [Hydra vulgaris]	ORF	Gene	0	42	1	15	0	10	0	3	0	0	0	2.80936e-05	6.68896e-07	1.00334e-05	0	0	6.68896e-06	0	2.00669e-06	0	638.93	835	629.04	828	783	730.02	24	28	27	31	34	26	0.00468355	4.83956	0.000587149	0.980668	0.992605	None	0.496013	0.711255	0.637082	FALSE	FALSE
t13193aep	GHHG01013162.1	241	NA	NA	NA	NA	NA	NA	NA	ncRNA	0	0	0	0	0	0	0	0	0	0	0	0	0	0	0	0	0	0	0	0	6	13	6	14	7	13	0	0	0	1	0	1	NA	NA	NA	NA	NA	None	0.44677	0.711255	0.583374	FALSE	FALSE
t13194aep	GHHG01013163.1	285	hATm-47_HM	NA	NA	NA	NA	NA	NA	TE	22	13	115.22	0	52.91	23	1583.15	27.98	0	0	7.7193e-05	4.5614e-05	0.000404281	0	0	0.000185649	8.07018e-05	0.00555491	9.81754e-05	0	3	3	4	3	2	0	0	0	0	0	0	0	NA	NA	NA	NA	NA	None	0.978347	0.980231	0.954861	FALSE	FALSE
t13195aep	GHHG01013164.1	654	NA	NA	NA	NA	NA	PREDICTED: uncharacterized protein LOC105845842 [Hydra vulgaris]	ORF	Unchar	0	0	0	0	0	0	0	0	0	0	0	0	0	0	0	0	0	0	0	0	18	45	31	37	39	34	1	2	1	1	1	1	-0.131374	0.574158	0.135731	0.712562	0.890018	None	0.44677	0.711255	0.583374	FALSE	FALSE
t13196aep	GHHG01013165.1	849	NA	LAP2_MOUSE	Erbin (Densin-180-like protein) (Erbb2-interacting protein) (Protein LAP2)	PF13855, PF12799	LRR_8, LRR_4	Hypothetical leucine rich repeat protein [Ectocarpus siliculosus]	ORF	Gene	0	0	0	0	0	0	0	0	0	0	0	0	0	0	0	0	0	0	0	0	0	0	0	0	0	0	0	0	0	0	0	0	NA	NA	NA	NA	NA	None	0.44677	0.711255	0.583374	FALSE	FALSE
t13197aep	GHHG01013166.1	675	NA	NA	NA	NA	NA	NA	ORF	Unchar	0	0	0	0	0	0	0	0	0	0	0	0	0	0	0	0	0	0	0	0	0	0	0	0	0	0	0	0	0	0	0	0	NA	NA	NA	NA	NA	None	0.44677	0.711255	0.583374	FALSE	FALSE
t13198aep	GHHG01013167.1	447	NA	NA	NA	PF12329	TMF_DNA_bd	NA	ORF	Gene	0	0	0	0	0	0	0	0	0	0	0	0	0	0	0	0	0	0	0	0	0	0	0	0	0	0	0	0	0	0	0	0	NA	NA	NA	NA	NA	None	0.44677	0.711255	0.583374	FALSE	FALSE
t13199aep	GHHG01013168.1	732	NA	NA	NA	NA	NA	NA	ORF	Unchar	0	0	0	0	0	0	0	0	0	0	0	0	0	0	0	0	0	0	0	0	0	0	0	0	0	0	0	0	0	0	0	0	NA	NA	NA	NA	NA	None	0.44677	0.711255	0.583374	FALSE	FALSE
t1319aep	GHHG01001315.1	258	hAT-63_HM	NA	NA	NA	NA	NA	NA	TE	21.99	300	592.42	2	1	156	68.89	1	13	24	8.52326e-05	0.00116279	0.0022962	7.75194e-06	5.03876e-05	3.87597e-06	0.000604651	0.000267016	3.87597e-06	9.30233e-05	9.54	8	10.96	19	13	7.95	0	0	0	1	1	0	NA	NA	NA	NA	NA	None	0.870132	0.887217	0.693112	FALSE	FALSE
t131aep	GHHG01000130.1	1805	NA	NA	NA	PF03184	DDE_1	PREDICTED: uncharacterized protein LOC105849047 [Hydra vulgaris]	NA	Gene	6.55	6.9	23.38	0	17.98	0	0	0	0	0	3.62881e-06	3.82271e-06	1.29529e-05	0	0	9.96122e-06	0	0	0	0	97.68	117.83	108.43	131.05	131.21	121.55	4	5	4	5	4	5	0.0725619	2.20863	0.070416	0.790732	0.924329	None	0.44677	0.711255	0.583374	FALSE	FALSE
t13200aep	GHHG01013169.1	215	NA	NA	NA	NA	NA	NA	NA	ncRNA	0	0	0	0	0	0	0	0	0	0	0	0	0	0	0	0	0	0	0	0	3	3	1	3	0	1	0	0	0	0	0	0	NA	NA	NA	NA	NA	None	0.44677	0.711255	0.583374	FALSE	FALSE
t13201aep	GHHG01013170.1	252	NA	NA	NA	NA	NA	NA	NA	ncRNA	0	0	0	0	0	0	1.67	1	0	0	0	0	0	0	0	0	0	6.62698e-06	3.96825e-06	0	3	3	1	4	4	6	0	0	0	0	0	0	NA	NA	NA	NA	NA	None	0.644205	0.768601	0.695486	FALSE	FALSE
t13202aep	GHHG01013171.1	1576	NA	DDC_CAVPO	Aromatic-L-amino-acid decarboxylase (AADC) (EC 4.1.1.28) (DOPA decarboxylase) (DDC)	PF00282, PF01212	Pyridoxal_deC, Beta_elim_lyase	PREDICTED: aromatic-L-amino-acid decarboxylase-like [Hydra vulgaris]	ORF	Gene	0	51.89	0	14	0	17	0	30	0	0	0	3.29251e-05	0	8.88325e-06	0	0	1.07868e-05	0	1.90355e-05	0	2298.88	2439	2370	2723.14	2284.07	2395.91	86	81	101	101	100	87	-0.0904821	6.51739	0.217906	0.64064	0.855333	None	0.700906	0.711255	0.856737	FALSE	FALSE
t13203aep	GHHG01013172.1	217	NA	NA	NA	NA	NA	NA	NA	ncRNA	4	0	12.09	2	0	0	1.59	0	0	0	1.84332e-05	0	5.57143e-05	9.21659e-06	0	0	0	7.32719e-06	0	0	3	3	4	0	2	3	0	0	0	0	0	0	NA	NA	NA	NA	NA	None	0.606757	0.771002	0.583374	FALSE	FALSE
t13204aep	GHHG01013173.1	419	NA	NA	NA	NA	NA	NA	ORF	Unchar	0	0	0	0	0	0	0	0	0	0	0	0	0	0	0	0	0	0	0	0	0	0	0	0	0	0	0	0	0	0	0	0	NA	NA	NA	NA	NA	None	0.44677	0.711255	0.583374	FALSE	FALSE
t13205aep	GHHG01013174.1	334	NA	NA	NA	NA	NA	NA	ORF	Unchar	0	0	0	0	0	0	0	0	0	0	0	0	0	0	0	0	0	0	0	0	0	0	0	0	0	0	0	0	0	0	0	0	NA	NA	NA	NA	NA	None	0.44677	0.711255	0.583374	FALSE	FALSE
t13206aep	GHHG01013175.1	777	NA	EXOS5_ARATH	Exosome complex exonuclease RRP46 homolog (EC 3.1.13.-) (Exosome component 5) (Ribosomal RNA-processing protein 46)	PF01138	RNase_PH	hypothetical protein SPRG_04585 [Saprolegnia parasitica CBS 223.65] >gi|641536813|gb|KDO30684.1| hypothetical protein SPRG_04585 [Saprolegnia parasitica CBS 223.65]	ORF	Gene	0	0	0	0	0	0	0	0	0	0	0	0	0	0	0	0	0	0	0	0	0	0	0	0	0	0	0	0	0	0	0	0	NA	NA	NA	NA	NA	None	0.44677	0.711255	0.583374	FALSE	FALSE
t13207aep	GHHG01013176.1	316	hAT-31_HM	NA	NA	NA	NA	PREDICTED: uncharacterized protein LOC105849835, partial [Hydra vulgaris]	NA	TE	0	0	0	0	0	0	0	0	0	0	0	0	0	0	0	0	0	0	0	0	1	1	1	2	3	1	0	0	0	0	0	0	NA	NA	NA	NA	NA	None	0.44677	0.711255	0.583374	FALSE	FALSE
t13208aep	GHHG01013177.1	324	NA	NA	NA	NA	NA	PREDICTED: uncharacterized protein LOC105843698 [Hydra vulgaris]	NA	Unchar	0	0	3.98	1	10.94	0	585.5	0	0	0	0	0	1.2284e-05	3.08642e-06	0	3.37654e-05	0	0.0018071	0	0	1	0	0	2	0	1	0	0	0	0	0	0	NA	NA	NA	NA	NA	None	0.947583	0.953493	0.583374	FALSE	FALSE
t13209aep	GHHG01013178.1	2407	NA	PPR21_HUMAN	Protein phosphatase 1 regulatory subunit 21 (Coiled-coil domain-containing protein 128) (KLRAQ motif-containing protein 1)	PF10212, PF10205	TTKRSYEDQ, KLRAQ	PREDICTED: protein phosphatase 1 regulatory subunit 21-like [Hydra vulgaris]	ORF	Gene	0	23	0	14	0	1	0	12	13	1	0	9.55546e-06	0	5.81637e-06	5.40091e-06	0	4.15455e-07	0	4.98546e-06	4.15455e-07	782	820.66	744	991.5	734	824.99	28	31	25	42	27	36	-0.00815906	4.93695	0.00171193	0.966997	0.988925	None	0.569231	0.711255	0.718998	FALSE	FALSE
t1320aep	GHHG01001316.1	1033	NA	TCMO_STRGA	Tetracenomycin polyketide synthesis 8-O-methyl transferase TcmO (EC 2.1.1.-)	PF16864, PF00891	Dimerisation2, Methyltransf_2	PREDICTED: N-acetylserotonin O-methyltransferase-like protein [Hydra vulgaris]	ORF	Gene	0	1.03	0	0	0	0	0	0	0	3	0	9.97096e-07	0	0	0	0	0	0	0	2.90416e-06	88.42	172.88	125.4	138.43	140.02	131.96	4	6	5	5	6	5	-0.230118	2.44592	0.729392	0.39308	0.717823	None	0.44677	0.711255	0.583374	FALSE	FALSE
t13210aep	GHHG01013179.1	465	NA	NA	NA	PF02668	TauD	PREDICTED: uncharacterized protein LOC100207895 [Hydra vulgaris]	ORF	Gene	0	0	0	0	0	0	0	0	0	0	0	0	0	0	0	0	0	0	0	0	33	56	81	43	59	48	1	2	3	2	2	2	-0.573881	1.22024	2.33974	0.12611	0.51606	None	0.44677	0.711255	0.583374	FALSE	FALSE
t13211aep	GHHG01013180.1	212	NA	NA	NA	NA	NA	NA	NA	ncRNA	0	0	0	0	0	0	0	0	0	0	0	0	0	0	0	0	0	0	0	0	5	0	1	3	0	2	0	0	0	0	0	0	NA	NA	NA	NA	NA	None	0.44677	0.711255	0.583374	FALSE	FALSE
t13212aep	GHHG01013181.1	750	NA	DYH1B_CHLRE	Dynein-1-beta heavy chain flagellar inner arm I1 complex (1-beta DHC) (Dynein-1 subspecies f)	PF12780	AAA_8	axonemal 1-beta dynein heavy chain dynein heavy chain [Ectocarpus siliculosus]	ORF	Gene	0	0	0	0	0	0	0	0	0	0	0	0	0	0	0	0	0	0	0	0	0	0	0	0	0	0	0	0	0	0	0	0	NA	NA	NA	NA	NA	None	0.44677	0.711255	0.583374	FALSE	FALSE
t13213aep	GHHG01013182.1	2115	NA	XFIN_XENLA	Zinc finger protein Xfin (Xenopus fingers protein) (Xfin)	PF00096, PF13894, PF13465, PF12171	zf-C2H2, zf-C2H2_4, zf-H2C2_2, zf-C2H2_jaz	PREDICTED: zinc finger protein 184-like [Hydra vulgaris] >gi|828224527|ref|XP_012562994.1| PREDICTED: zinc finger protein 184-like [Hydra vulgaris]	ORF	Gene	0	4	0	17	0	50	0	17	20	0	0	1.89125e-06	0	8.03783e-06	9.45626e-06	0	2.36407e-05	0	8.03783e-06	0	674	877.06	813	961.97	870	906.96	25	29	35	36	38	33	-0.027558	5.03934	0.0219404	0.882246	0.961631	None	0.615738	0.711255	0.769324	FALSE	FALSE
t13214aep	GHHG01013183.1	509	NA	NA	NA	NA	NA	TPA: transposase domain-containing protein [Danio rerio]	ORF	TE	46.21	1910	1781.03	12	116.99	151	7220.69	0	27	0	9.07859e-05	0.00375246	0.00349908	2.35756e-05	5.30452e-05	0.000229843	0.00029666	0.014186	0	0	0	0	0	0	0	0	0	0	0	0	0	0	NA	NA	NA	NA	NA	None	0.991819	0.992799	0.583374	FALSE	FALSE
t13215aep	GHHG01013184.1	204	NA	NA	NA	NA	NA	NA	NA	ncRNA	0	0	0	0	12	0	0	0	0	0	0	0	0	0	0	5.88235e-05	0	0	0	0	2	1	1	4	1	1	0	0	0	0	0	0	NA	NA	NA	NA	NA	None	0.44677	0.711255	0.583374	FALSE	FALSE
t13216aep	GHHG01013185.1	218	NA	NA	NA	NA	NA	NA	NA	ncRNA	0	0	0	0	0	0	0	0	0	0	0	0	0	0	0	0	0	0	0	0	2	2	0	1	1	0	0	0	0	0	0	0	NA	NA	NA	NA	NA	None	0.44677	0.711255	0.583374	FALSE	FALSE
t13217aep	GHHG01013186.1	868	NA	TPP1_MACFA	Tripeptidyl-peptidase 1 (TPP-1) (EC 3.4.14.9) (Tripeptidyl aminopeptidase) (Tripeptidyl-peptidase I) (TPP-I)	PF09286	Pro-kuma_activ	PREDICTED: tripeptidyl-peptidase 1 [Erinaceus europaeus]	ORF	Gene	0	0	0	0	0	0	0	0	0	0	0	0	0	0	0	0	0	0	0	0	0	0	0	0	0	0	0	0	0	0	0	0	NA	NA	NA	NA	NA	None	0.44677	0.711255	0.583374	FALSE	FALSE
t13218aep	GHHG01013187.1	7415	NA	MTOR_MOUSE	Serine/threonine-protein kinase mTOR (EC 2.7.11.1) (FK506-binding protein 12-rapamycin complex-associated protein 1) (FKBP12-rapamycin complex-associated protein) (Mammalian target of rapamycin) (mTOR) (Mechanistic target of rapamycin) (Rapamycin target protein 1) (RAPT1)	PF02259, PF00454, PF11865, PF08771, PF02260, PF13646, PF13513, PF02985	FAT, PI3_PI4_kinase, DUF3385, FRB_dom, FATC, HEAT_2, HEAT_EZ, HEAT	PREDICTED: serine/threonine-protein kinase mTOR-like [Hydra vulgaris]	ORF	Gene	0	51	0	119	0	62	0	329.97	8	0	0	6.87795e-06	0	1.60486e-05	1.07889e-06	0	8.36143e-06	0	4.45003e-05	0	1928.89	1587.92	1431	2218.03	1579.01	2190.86	64	68	53	97	57	82	0.180191	5.98024	0.808994	0.368418	0.703421	None	0.768782	0.711255	0.918394	FALSE	FALSE
t13219aep	GHHG01013188.1	202	NA	NA	NA	NA	NA	NA	NA	ncRNA	0	0	0	0	0	0	7.9	0	0	0	0	0	0	0	0	0	0	3.91089e-05	0	0	0	3	1	4	7	7	0	0	0	0	0	0	NA	NA	NA	NA	NA	None	0.759233	0.820063	0.583374	FALSE	FALSE
t1321aep	GHHG01001317.1	1153	NA	TCMO_STRGA	Tetracenomycin polyketide synthesis 8-O-methyl transferase TcmO (EC 2.1.1.-)	PF00891, PF16864	Methyltransf_2, Dimerisation2	PREDICTED: N-acetylserotonin O-methyltransferase-like protein [Hydra vulgaris]	ORF	Gene	0	31.96	0	7	0	24	0	0	3	0	0	2.7719e-05	0	6.07112e-06	2.60191e-06	0	2.08153e-05	0	0	0	977.02	1013.76	897.3	1074.47	940.1	1047.11	35	38	30	46	35	46	-0.066799	5.19488	0.131476	0.716907	0.891531	None	0.44677	0.711255	0.583374	FALSE	FALSE
t13220aep	GHHG01013189.1	624	NA	MOS1T_DROMA	Mariner Mos1 transposase (EC 3.1.-.-) (Transposable element Mos1 transposase)	NA	NA	Mariner Mos1 transposase, partial [Acromyrmex echinatior]	NA	TE	0	0	0	2	0	0	0	0	0	0	0	0	0	3.20513e-06	0	0	0	0	0	0	13	20	8	23	25	13	1	1	0	1	1	0	NA	NA	NA	NA	NA	None	0.44677	0.711255	0.583374	FALSE	FALSE
t13221aep	GHHG01013190.1	1052	NA	ROA2_PONAB	Heterogeneous nuclear ribonucleoproteins A2/B1 (hnRNP A2/B1)	PF00076, PF14703	RRM_1, PHM7_cyt	PREDICTED: heterogeneous nuclear ribonucleoprotein A0-like [Hydra vulgaris] >gi|828213640|ref|XP_012559383.1| PREDICTED: heterogeneous nuclear ribonucleoprotein A0-like [Hydra vulgaris]	ORF	Gene	0	34	0	31	0	31	0	31	6	2	0	3.23194e-05	0	2.94677e-05	5.70342e-06	0	2.94677e-05	0	2.94677e-05	1.90114e-06	6275.3	8746.78	8684.2	7169.49	7936.25	8229.31	233	384	315	268	265	352	-0.346975	8.25697	2.46831	0.116162	0.506286	None	0.737915	0.711255	0.89163	FALSE	FALSE
t13222aep	GHHG01013191.1	2318	NA	XRCC5_MOUSE	X-ray repair cross-complementing protein 5 (EC 3.6.4.-) (ATP-dependent DNA helicase 2 subunit 2) (ATP-dependent DNA helicase II 80 kDa subunit) (CTC box-binding factor 85 kDa subunit) (CTC85) (CTCBF) (DNA repair protein XRCC5) (Ku autoantigen protein p86 homolog) (Ku80) (Nuclear factor IV)	PF02735, PF08785, PF03731, PF03730	Ku, Ku_PK_bind, Ku_N, Ku_C	PREDICTED: X-ray repair cross-complementing protein 5-like [Hydra vulgaris]	ORF	Gene	0	11	0	6	0	12	0	8	1	0	0	4.74547e-06	0	2.58844e-06	4.31406e-07	0	5.17688e-06	0	3.45125e-06	0	736	943	840.9	974.28	881.94	1006	31	35	37	35	33	34	-0.0847907	5.08733	0.210397	0.646457	0.85828	None	0.535474	0.711255	0.682169	FALSE	FALSE
t13223aep	GHHG01013192.1	263	NA	NA	NA	NA	NA	NA	NA	ncRNA	0	0	0	0	0	0	0	0	0	0	0	0	0	0	0	0	0	0	0	0	0	0	0	0	0	0	0	0	0	0	0	0	NA	NA	NA	NA	NA	None	0.44677	0.711255	0.583374	FALSE	FALSE
t13224aep	GHHG01013193.1	727	NA	NA	NA	NA	NA	NA	NA	ncRNA	0	0	0	6	0	11	0	6	0	0	0	0	0	8.25309e-06	0	0	1.51307e-05	0	8.25309e-06	0	114	148	138	167	158	169	4	5	6	6	7	6	0.0419501	2.52675	0.026322	0.871116	0.958451	None	0.618887	0.711255	0.772628	FALSE	FALSE
t13225aep	GHHG01013194.1	208	NA	NA	NA	NA	NA	NA	NA	ncRNA	0	0	4.72	0	0.96	0	2.99	0	0	0	0	0	2.26923e-05	0	0	4.61538e-06	0	1.4375e-05	0	0	1	2	1	1	0	0	0	0	0	0	0	0	NA	NA	NA	NA	NA	None	0.674994	0.789713	0.583374	FALSE	FALSE
t13226aep	GHHG01013195.1	255	NA	NA	NA	NA	NA	NA	NA	ncRNA	0	0	0	0	0	0	0	0	0	0	0	0	0	0	0	0	0	0	0	0	0	0	0	0	0	0	0	0	0	0	0	0	NA	NA	NA	NA	NA	None	0.44677	0.711255	0.583374	FALSE	FALSE
t13227aep	GHHG01013196.1	2780	NA	FOXK1_MOUSE	Forkhead box protein K1 (Myocyte nuclear factor) (MNF)	PF00250, PF00498	Forkhead, FHA	transcription factor FoxK1 [Hydra vulgaris]	ORF	Gene	0	174	0	19	8	77	0	83	4	3	0	6.25899e-05	0	6.83453e-06	1.43885e-06	2.8777e-06	2.76978e-05	0	2.98561e-05	1.07914e-06	1027	1817	1539.01	1504.97	1553.99	1709	38	80	56	56	52	73	-0.269119	5.90875	2.02649	0.154577	0.544336	None	0.738999	0.711255	0.892508	FALSE	FALSE
t13228aep	GHHG01013197.1	294	NA	NA	NA	NA	NA	NA	NA	ncRNA	0	0	0	2.12	0	0	0	0	0	0	0	0	0	7.21088e-06	0	0	0	0	0	0	0	3.28	0	0.49	0	0	0	0	0	0	0	0	NA	NA	NA	NA	NA	None	0.44677	0.711255	0.583374	FALSE	FALSE
t13229aep	GHHG01013198.1	906	NA	RN151_BOVIN	RING finger protein 151	PF13923, PF13445, PF00097, PF13639, PF13920, PF15227, PF14634	zf-C3HC4_2, zf-RING_UBOX, zf-C3HC4, zf-RING_2, zf-C3HC4_3, zf-C3HC4_4, zf-RING_5	PREDICTED: E3 ubiquitin-protein ligase LNX-like [Hydra vulgaris]	ORF	Gene	0	38	0	2.87	0	45	0	1	0	0	0	4.19426e-05	0	3.16777e-06	0	0	4.96689e-05	0	1.10375e-06	0	291	320.72	354	316.57	373.04	333	10	14	13	14	14	12	-0.111538	3.68582	0.225337	0.635003	0.852464	None	0.469043	0.711255	0.606447	FALSE	FALSE
t1322aep	GHHG01001318.1	1202	NA	NA	NA	PF01335	DED	PREDICTED: uncharacterized protein LOC105847098, partial [Hydra vulgaris]	ORF	Gene	2.6	22	8.66	1	0	0	84.64	2	0	0	2.16306e-06	1.83028e-05	7.20466e-06	8.31947e-07	0	0	0	7.0416e-05	1.66389e-06	0	73	64.99	58.75	111.31	71.09	88.02	3	2	3	4	3	3	0.407702	1.53667	1.61313	0.204052	0.585589	None	0.801068	0.839523	0.626448	FALSE	FALSE
t13230aep	GHHG01013199.1	287	NA	NA	NA	NA	NA	NA	NA	ncRNA	0	0	0.89	0	0	0	0	0	0	0	0	0	3.10105e-06	0	0	0	0	0	0	0	1	0	1	1	1	0	0	0	0	0	0	0	NA	NA	NA	NA	NA	None	0.44677	0.711255	0.583374	FALSE	FALSE
t13231aep	GHHG01013200.1	230	NA	NA	NA	NA	NA	NA	NA	ncRNA	0	0	0	0	0	0	0	0	0.76	0	0	0	0	0	3.30435e-06	0	0	0	0	0	36.68	29.81	37.45	32.37	25.39	46.63	2	1	1	1	1	2	-0.37177	0.314321	0.947581	0.330336	0.677731	None	0.44677	0.711255	0.583374	FALSE	FALSE
t13232aep	GHHG01013201.1	354	NA	NA	NA	NA	NA	NA	NA	ncRNA	0	0	0	0	0	0	0	0	0	0.5	0	0	0	0	0	0	0	0	0	1.41243e-06	0	0	2.33	1.68	0	1	0	0	0	0	0	0	NA	NA	NA	NA	NA	None	0.44677	0.711255	0.583374	FALSE	FALSE
t13233aep	GHHG01013202.1	354	NA	NA	NA	NA	NA	NA	NA	ncRNA	0	0	0	0	0	0	0	0	0	0.5	0	0	0	0	0	0	0	0	0	1.41243e-06	4	6	4.67	3.32	7	1	0	0	0	0	0	0	NA	NA	NA	NA	NA	None	0.44677	0.711255	0.583374	FALSE	FALSE
t13234aep	GHHG01013203.1	323	NA	NA	NA	NA	NA	NA	ORF	Unchar	0	0	0	0	0	0	0	0	0	0	0	0	0	0	0	0	0	0	0	0	0	0	0	0	0	0	0	0	0	0	0	0	NA	NA	NA	NA	NA	None	0.44677	0.711255	0.583374	FALSE	FALSE
t13235aep	GHHG01013204.1	889	NA	NA	NA	PF04991	LicD	PREDICTED: uncharacterized protein LOC105843252 [Hydra vulgaris]	ORF	Gene	0	0	0	2	0	0	0	1	0	0	0	0	0	2.24972e-06	0	0	0	0	1.12486e-06	0	58	82	84.99	58	91	87	2	3	4	2	4	3	-0.297299	1.60527	0.746021	0.387739	0.714211	None	0.469765	0.711255	0.607324	FALSE	FALSE
t13236aep	GHHG01013205.1	299	NA	NA	NA	NA	NA	NA	NA	ncRNA	0	0	0	0	0	0	0	0	0	0	0	0	0	0	0	0	0	0	0	0	5	10.19	6	6	5	6	0	0	0	0	0	0	NA	NA	NA	NA	NA	None	0.44677	0.711255	0.583374	FALSE	FALSE
t13237aep	GHHG01013206.1	409	NA	NA	NA	NA	NA	PREDICTED: uncharacterized protein LOC101241605, partial [Hydra vulgaris]	ORF	Unchar	0	0	0	0	0	0	0	0	0	0	0	0	0	0	0	0	0	0	0	0	10	11	7	4	7	6	0	0	0	0	0	0	NA	NA	NA	NA	NA	None	0.44677	0.711255	0.583374	FALSE	FALSE
t13238aep	GHHG01013207.1	901	NA	FLAD1_XENLA	FAD synthase (EC 2.7.7.2) (FAD pyrophosphorylase) (FMN adenylyltransferase) (Flavin adenine dinucleotide synthase) [Includes: Molybdenum cofactor biosynthesis protein-like region; FAD synthase region]	PF01507	PAPS_reduct	PREDICTED: FAD synthase-like [Hydra vulgaris]	ORF	Gene	0	1	0	11	0	1	6.29	3	0	0	0	1.10988e-06	0	1.22087e-05	0	0	1.10988e-06	6.98113e-06	3.32963e-06	0	346	335	357	332.99	362.99	348.03	13	15	13	12	12	15	-0.13562	3.70908	0.367389	0.544431	0.806692	None	0.641288	0.769763	0.678788	FALSE	FALSE
t13239aep	GHHG01013208.1	244	NA	NA	NA	NA	NA	NA	NA	ncRNA	1233.76	2.31	14322.4	0	565.26	0	3591.97	0	0	0	0.00505639	9.46721e-06	0.0586983	0	0	0.00231664	0	0.0147212	0	0	4.29	11.27	1.03	5.02	7.93	4.18	0	0	0	0	0	0	NA	NA	NA	NA	NA	None	0.992051	0.993006	0.583374	FALSE	FALSE
t1323aep	GHHG01001319.1	1150	NA	NA	NA	NA	NA	hypothetical protein AURANDRAFT_60646 [Aureococcus anophagefferens] >gi|323456802|gb|EGB12668.1| hypothetical protein AURANDRAFT_60646 [Aureococcus anophagefferens]	ORF	Gene	0	0	0	0	0	0	0	0	0	0	0	0	0	0	0	0	0	0	0	0	0	0	0	0	0	0	0	0	0	0	0	0	NA	NA	NA	NA	NA	None	0.44677	0.711255	0.583374	FALSE	FALSE
t13240aep	GHHG01013209.1	422	NA	NA	NA	NA	NA	NA	ORF	Unchar	61.88	792	1443.92	0	3.97	8	105.36	0	11	0	0.000146635	0.00187678	0.00342161	0	2.60664e-05	9.40758e-06	1.89573e-05	0.000249668	0	0	1	6	2	4	5	3	0	0	0	0	0	0	NA	NA	NA	NA	NA	None	0.866648	0.884481	0.583374	TRUE	FALSE
t13241aep	GHHG01013210.1	801	NA	CNTP3_HUMAN	Contactin-associated protein-like 3 (Cell recognition molecule Caspr3)	PF02210, PF00054	Laminin_G_2, Laminin_G_1	PREDICTED: contactin-associated protein like 5-3-like [Hydra vulgaris]	ORF	Gene	0	0	0	0	0	0	1	7	0	0	0	0	0	0	0	0	0	1.24844e-06	8.73908e-06	0	13	15	9	13	8	18	0	1	0	1	0	1	NA	NA	NA	NA	NA	None	0.637959	0.731928	0.778667	FALSE	FALSE
t13242aep	GHHG01013211.1	808	NA	NA	NA	NA	NA	hypothetical protein [Solimonas variicoloris]	ORF	Gene	0	0	0	0	0	0	0	0	0	0	0	0	0	0	0	0	0	0	0	0	0	0	0	0	0	0	0	0	0	0	0	0	NA	NA	NA	NA	NA	None	0.44677	0.711255	0.583374	FALSE	FALSE
t13243aep	GHHG01013212.1	383	NA	NOP10_DANRE	H/ACA ribonucleoprotein complex subunit 3 (Nucleolar protein 10) (Nucleolar protein family A member 3) (snoRNP protein NOP10)	PF04135	Nop10p	hypothetical protein PBRA_002062 [Plasmodiophora brassicae]	NA	Gene	0	0	0	0	0	0	0	0	0	0	0	0	0	0	0	0	0	0	0	0	0	0	0	0	0	0	0	0	0	0	0	0	NA	NA	NA	NA	NA	None	0.44677	0.711255	0.583374	FALSE	FALSE
t13244aep	GHHG01013213.1	2046	NA	S6A19_PONAB	Sodium-dependent neutral amino acid transporter B(0)AT1 (Solute carrier family 6 member 19) (System B(0) neutral amino acid transporter AT1)	PF00209	SNF	PREDICTED: sodium-dependent neutral amino acid transporter B(0)AT2-like [Hydra vulgaris]	ORF	Gene	0	6	0	23	0	5	0	27	0	0	0	2.93255e-06	0	1.12414e-05	0	0	2.44379e-06	0	1.31965e-05	0	649	804.9	812	942.01	838.03	789.99	28	30	36	34	31	26	-0.00949696	4.98841	0.00247361	0.960333	0.986539	None	0.666916	0.711255	0.822722	FALSE	FALSE
t13245aep	GHHG01013214.1	358	NA	GLNA3_DICDI	Type-3 glutamine synthetase (EC 6.3.1.2) (Type-3 glutamate--ammonia ligase) (Type-3 GS)	PF00120	Gln-synt_C	hypothetical protein THAOC_06032 [Thalassiosira oceanica]	ORF	Gene	0	0	0	0	0	0	0	0	0	0	0	0	0	0	0	0	0	0	0	0	0	0	0	0	0	0	0	0	0	0	0	0	NA	NA	NA	NA	NA	None	0.44677	0.711255	0.583374	FALSE	FALSE
t13246aep	GHHG01013215.1	1061	NA	NA	NA	NA	NA	hypothetical protein GUITHDRAFT_89691, partial [Guillardia theta CCMP2712] >gi|428168389|gb|EKX37334.1| hypothetical protein GUITHDRAFT_89691, partial [Guillardia theta CCMP2712]	ORF	Gene	0	0	0	0	0	0	0	0	0	0	0	0	0	0	0	0	0	0	0	0	0	0	0	0	0	0	0	0	0	0	0	0	NA	NA	NA	NA	NA	None	0.44677	0.711255	0.583374	FALSE	FALSE
t13247aep	GHHG01013216.1	1906	NA	GGT1_HUMAN	Glutathione hydrolase 1 proenzyme (EC 3.4.19.13) (Gamma-glutamyltransferase 1) (Gamma-glutamyltranspeptidase 1) (GGT 1) (EC 2.3.2.2) (Leukotriene-C4 hydrolase) (EC 3.4.19.14) (CD antigen CD224) [Cleaved into: Glutathione hydrolase 1 heavy chain; Glutathione hydrolase 1 light chain]	PF01019	G_glu_transpept	PREDICTED: gamma-glutamyltranspeptidase 1-like, partial [Hydra vulgaris]	ORF	Gene	0	29	0	24	0	7	0	25	1	15	0	1.52151e-05	0	1.25918e-05	5.24659e-07	0	3.67261e-06	0	1.31165e-05	7.86988e-06	2188	2396	2363.01	2400.27	2283.27	2481.32	79	90	79	103	85	109	-0.168268	6.46588	0.758638	0.383755	0.712643	None	0.666245	0.711255	0.822051	FALSE	FALSE
t13248aep	GHHG01013217.1	415	NA	XPO1B_ARATH	Protein EXPORTIN 1B	PF18777	CRM1_repeat	hypothetical protein [Absidia glauca]	ORF	Gene	0	0	0	0	0	0	0	0	0	0	0	0	0	0	0	0	0	0	0	0	0	0	0	0	0	0	0	0	0	0	0	0	NA	NA	NA	NA	NA	None	0.44677	0.711255	0.583374	FALSE	FALSE
t13249aep	GHHG01013218.1	444	NA	IF172_DANRE	Intraflagellar transport protein 172 homolog	NA	NA	hypothetical protein AURANDRAFT_72570 [Aureococcus anophagefferens] >gi|323448342|gb|EGB04242.1| hypothetical protein AURANDRAFT_72570 [Aureococcus anophagefferens]	ORF	Gene	0	0	0	0	0	0	0	0	0	0	0	0	0	0	0	0	0	0	0	0	0	0	0	0	0	0	0	0	0	0	0	0	NA	NA	NA	NA	NA	None	0.44677	0.711255	0.583374	FALSE	FALSE
t1324aep	GHHG01001320.1	355	NA	Y381_RICFE	Putative ankyrin repeat protein RF_0381	PF13637, PF12796, PF13857, PF00023, PF13606	Ank_4, Ank_2, Ank_5, Ank, Ank_3	ankyrin repeat protein [Trichomonas vaginalis G3] >gi|121900623|gb|EAY05655.1| ankyrin repeat protein, putative [Trichomonas vaginalis G3]	ORF	Gene	0	0	0	0	0	0	0	0	0	0	0	0	0	0	0	0	0	0	0	0	0	0	0	0	0	0	0	0	0	0	0	0	NA	NA	NA	NA	NA	None	0.44677	0.711255	0.583374	FALSE	FALSE
t13250aep	GHHG01013219.1	2043	NA	MA1B1_MOUSE	Endoplasmic reticulum mannosyl-oligosaccharide 1 2-alpha-mannosidase (EC 3.2.1.113) (ER alpha-1 2-mannosidase) (ER mannosidase 1) (ERMan1) (Man9GlcNAc2-specific-processing alpha-mannosidase) (Mannosidase alpha class 1B member 1)	PF01532	Glyco_hydro_47	PREDICTED: endoplasmic reticulum mannosyl-oligosaccharide 1,2-alpha-mannosidase-like [Hydra vulgaris]	ORF	Gene	0	1	0	24	0	4	0	73.99	1	0	0	4.89476e-07	0	1.17474e-05	4.89476e-07	0	1.95791e-06	0	3.62163e-05	0	1265	1393.95	1278	1618.52	1486.56	1435.9	42	60	48	71	54	54	0.0737881	5.74961	0.161378	0.687891	0.878115	None	0.753633	0.711255	0.905386	FALSE	FALSE
t13251aep	GHHG01013220.1	442	NA	GPT_BOVIN	UDP-N-acetylglucosamine--dolichyl-phosphate N-acetylglucosaminephosphotransferase (EC 2.7.8.15) (GlcNAc-1-P transferase) (G1PT) (GPT) (N-acetylglucosamine-1-phosphate transferase)	NA	NA	predicted protein [Phaeodactylum tricornutum CCAP 1055/1] >gi|217410612|gb|EEC50541.1| predicted protein, partial [Phaeodactylum tricornutum CCAP 1055/1]	ORF	Gene	0	0	0	0	0	0	0	0	0	0	0	0	0	0	0	0	0	0	0	0	0	0	0	0	0	0	0	0	0	0	0	0	NA	NA	NA	NA	NA	None	0.44677	0.711255	0.583374	FALSE	FALSE
t13252aep	GHHG01013221.1	356	NA	NA	NA	NA	NA	NA	NA	ncRNA	0	0	0	0	0	0	0	0	0	0	0	0	0	0	0	0	0	0	0	0	1.51	17.7	2.5	7.55	5.74	6.94	0	1	0	0	0	0	NA	NA	NA	NA	NA	None	0.44677	0.711255	0.583374	FALSE	FALSE
t13253aep	GHHG01013222.1	233	P-30_HM	NA	NA	NA	NA	NA	NA	TE	16.03	12.43	70.56	9.57	43.05	0	105.22	0	0	3.65	6.87983e-05	5.33476e-05	0.000302833	4.1073e-05	0	0.000184764	0	0.000451588	0	1.56652e-05	0	2	0	1	1.15	0	0	0	0	0	0	0	NA	NA	NA	NA	NA	None	0.893592	0.906909	0.583374	FALSE	FALSE
t13254aep	GHHG01013223.1	441	NA	TM87A_XENTR	Transmembrane protein 87A	PF06814	Lung_7-TM_R	PREDICTED: transmembrane protein 87A-like [Brassica napus]	ORF	Gene	0	0	0	0	0	0	0	0	0	0	0	0	0	0	0	0	0	0	0	0	0	0	0	0	0	0	0	0	0	0	0	0	NA	NA	NA	NA	NA	None	0.44677	0.711255	0.583374	FALSE	FALSE
t13255aep	GHHG01013224.1	239	NA	NA	NA	NA	NA	NA	NA	ncRNA	0	0	0	0	0	0	0	0	0	0	0	0	0	0	0	0	0	0	0	0	0	2	2	2	2	2	0	0	0	0	0	0	NA	NA	NA	NA	NA	None	0.44677	0.711255	0.583374	FALSE	FALSE
t13256aep	GHHG01013225.1	422	NA	CSL3_ONCKE	L-rhamnose-binding lectin CSL3	PF02140	Gal_Lectin	PREDICTED: rhamnose-binding lectin-like [Hydra vulgaris]	ORF	Gene	0	8.13	0	0	0	93.19	0	3.22	0	3	0	1.92654e-05	0	0	0	0	0.000220829	0	7.63033e-06	7.109e-06	1521.42	1106.33	754.24	2024.44	1327.98	1013.21	51	47	28	89	48	38	0.708694	5.57482	9.97169	0.00158966	0.0546732	None	0.610963	0.711255	0.764188	FALSE	FALSE
t13257aep	GHHG01013226.1	213	NA	NA	NA	NA	NA	NA	NA	ncRNA	0	0	1	0	0	0	13.99	0	0	0	0	0	4.69484e-06	0	0	0	0	6.56808e-05	0	0	0	1.01	1	2	1	1	0	0	0	0	0	0	NA	NA	NA	NA	NA	None	0.79552	0.8372	0.583374	FALSE	FALSE
t13258aep	GHHG01013227.1	726	NA	NA	NA	NA	NA	NA	NA	ncRNA	0	0	0.94	0	0	0	84.86	0	0	0	0	0	1.29477e-06	0	0	0	0	0.000116887	0	0	9	9	8	13	14	13.01	0	0	0	1	1	1	NA	NA	NA	NA	NA	None	0.828632	0.857408	0.583374	FALSE	FALSE
t13259aep	NA	1289	NA	COX1_MOUSE	Cytochrome c oxidase subunit 1 (EC 1.9.3.1) (Cytochrome c oxidase polypeptide I)	NA	NA	cytochrome c oxidase subunit I (mitochondrion) [Mus musculus] >gi|62184371|ref|YP_220565.1| cytochrome c oxidase subunit I [Mus musculus molossinus] >gi|62198716|ref|YP_220552.1| cytochrome c oxidase subunit I (mitochondrion) [Mus musculus domesticus] >gi|226453477|ref|YP_002791044.1| cytochrome c oxidase subunit I [Mus musculus castaneus] >gi|803341893|sp|P00397.2|COX1_MOUSE RecName: Full=Cytochrome c oxidase subunit 1; AltName: Full=Cytochrome c oxidase polypeptide I >gi|7770101|dbj|BAA95618.1| cytochrome oxidase subunit 1 (mitochondrion) [Mus musculus domesticus] >gi|7798602|dbj|BAA95642.1| cytochrome oxidase subunit 1 (mitochondrion) [Mus musculus domesticus] >gi|7804456|dbj|BAA95655.1| cytochrome oxidase subunit 1 (mitochondrion) [Mus musculus domesticus] >gi|8096294|dbj|BAA95797.1| cytochrome oxidase subunit 1 (mitochondrion) [Mus musculus domesticus] >gi|10336607|dbj|BAB13803.1| cytochrome oxidase subunit 1 (mitochondrion) [Mus musculus] >gi|32892268|gb|AAP89025.1| cytochrome c oxidase subunit I (mitochondrion) [Mus musculus] >gi|33115107|gb|AAN85124.1| cytochrome c oxidase subunit I (mitochondrion) [Mus musculus] >gi|34556008|emb|CAD54434.1| cytochrome c oxidase subunit 1 (mitochondrion) [Mus musculus] >gi|38488901|gb|AAR21197.1| cytochrome c oxidase subunit I (mitochondrion) [Mus musculus] >gi|41386987|gb|AAS01428.1| cytochrome c oxidase subunit I (mitochondrion) [Mus musculus] >gi|41387001|gb|AAS01441.1| cytochrome c oxidase subunit I (mitochondrion) [Mus musculus] >gi|41387015|gb|AAS01454.1| cytochrome c oxidase subunit I (mitochondrion) [Mus musculus] >gi|41387029|gb|AAS01467.1| cytochrome c oxidase subunit I (mitochondrion) [Mus musculus] >gi|50302074|gb|AAT74375.1| cytochrome c oxidase subunit I (mitochondrion) [Mus musculus molossinus] >gi|62461712|gb|AAX83014.1| cytochrome c oxidase subunit 1 (mitochondrion) [Mus musculus] >gi|68349589|gb|AAY96691.1| cytochrome c oxidase subunit I (mitochondrion) [Mus musculus] >gi|68349603|gb|AAY96704.1| cytochrome c oxidase subunit I (mitochondrion) [Mus musculus] >gi|74177687|dbj|BAE38943.1| unnamed protein product (mitochondrion) [Mus musculus] >gi|74177884|dbj|BAE39026.1| unnamed protein product (mitochondrion) [Mus musculus] >gi|74185116|dbj|BAE39160.1| unnamed protein product (mitochondrion) [Mus musculus] >gi|74192866|dbj|BAE34942.1| unnamed protein product (mitochondrion) [Mus musculus] >gi|74200178|dbj|BAE22903.1| unnamed protein product (mitochondrion) [Mus musculus] >gi|74206361|dbj|BAE24909.1| unnamed protein product (mitochondrion) [Mus musculus] >gi|74223942|dbj|BAE23853.1| unnamed protein product (mitochondrion) [Mus musculus] >gi|118200616|gb|ABK79095.1| cytochrome c oxidase subunit I (mitochondrion) [Mus musculus] >gi|118200630|gb|ABK79108.1| cytochrome c oxidase subunit I (mitochondrion) [Mus musculus] >gi|118200644|gb|ABK79121.1| cytochrome c oxidase subunit I (mitochondrion) [Mus musculus] >gi|118200658|gb|ABK79134.1| cytochrome c oxidase subunit I (mitochondrion) [Mus musculus] >gi|118200672|gb|ABK79147.1| cytochrome c oxidase subunit I (mitochondrion) [Mus musculus] >gi|118200686|gb|ABK79160.1| cytochrome c oxidase subunit I (mitochondrion) [Mus musculus] >gi|118200700|gb|ABK79173.1| cytochrome c oxidase subunit I (mitochondrion) [Mus musculus] >gi|118200714|gb|ABK79186.1| cytochrome c oxidase subunit I (mitochondrion) [Mus musculus] >gi|118200728|gb|ABK79199.1| cytochrome c oxidase subunit I (mitochondrion) [Mus musculus] >gi|118200742|gb|ABK79212.1| cytochrome c oxidase subunit I (mitochondrion) [Mus musculus] >gi|118200756|gb|ABK79225.1| cytochrome c oxidase subunit I (mitochondrion) [Mus musculus] >gi|118200770|gb|ABK79238.1| cytochrome c oxidase subunit I (mitochondrion) [Mus musculus] >gi|118200784|gb|ABK79251.1| cytochrome c oxidase subunit I (mitochondrion) [Mus musculus castaneus] >gi|118200812|gb|ABK79277.1| cytochrome c oxidase subunit I (mitochondrion) [Mus musculus domesticus] >gi|118200826|gb|ABK79290.1| cytochrome c oxidase subunit I (mitochondrion) [Mus musculus molossinus] >gi|161824322|gb|ABX79704.1| cytochrome c oxidase subunit I (mitochondrion) [Mus musculus] >gi|161824336|gb|ABX79717.1| cytochrome c oxidase subunit I (mitochondrion) [Mus musculus] >gi|167783103|gb|ACA01525.1| cytochrome c oxidase subunit I (mitochondrion) [Mus musculus] >gi|221664480|gb|ACM24361.1| cytochrome oxidase subunit 1 (mitochondrion) [Mus musculus domesticus] >gi|221664494|gb|ACM24374.1| cytochrome oxidase subunit 1 (mitochondrion) [Mus musculus domesticus] >gi|221664508|gb|ACM24387.1| cytochrome oxidase subunit 1 (mitochondrion) [Mus musculus domesticus] >gi|221664522|gb|ACM24400.1| cytochrome oxidase subunit 1 (mitochondrion) [Mus musculus domesticus] >gi|221664536|gb|ACM24413.1| cytochrome oxidase subunit 1 (mitochondrion) [Mus musculus domesticus] >gi|221664550|gb|ACM24426.1| cytochrome oxidase subunit 1 (mitochondrion) [Mus musculus domesticus] >gi|221664564|gb|ACM24439.1| cytochrome oxidase subunit 1 (mitochondrion) [Mus musculus domesticus] >gi|221664578|gb|ACM24452.1| cytochrome oxidase subunit 1 (mitochondrion) [Mus musculus domesticus] >gi|221664592|gb|ACM24465.1| cytochrome oxidase subunit 1 (mitochondrion) [Mus musculus domesticus] >gi|221664606|gb|ACM24478.1| cytochrome oxidase subunit 1 (mitochondrion) [Mus musculus domesticus] >gi|221664620|gb|ACM24491.1| cytochrome oxidase subunit 1 (mitochondrion) [Mus musculus domesticus] >gi|221664634|gb|ACM24504.1| cytochrome oxidase subunit 1 (mitochondrion) [Mus musculus domesticus] >gi|221664648|gb|ACM24517.1| cytochrome oxidase subunit 1 (mitochondrion) [Mus musculus domesticus] >gi|221664662|gb|ACM24530.1| cytochrome oxidase subunit 1 (mitochondrion) [Mus musculus domesticus] >gi|221664676|gb|ACM24543.1| cytochrome oxidase subunit 1 (mitochondrion) [Mus musculus domesticus] >gi|221664690|gb|ACM24556.1| cytochrome oxidase subunit 1 (mitochondrion) [Mus musculus domesticus] >gi|221664704|gb|ACM24569.1| cytochrome oxidase subunit 1 (mitochondrion) [Mus musculus domesticus] >gi|221664718|gb|ACM24582.1| cytochrome oxidase subunit 1 (mitochondrion) [Mus musculus domesticus] >gi|221664732|gb|ACM24595.1| cytochrome oxidase subunit 1 (mitochondrion) [Mus musculus domesticus] >gi|221664746|gb|ACM24608.1| cytochrome oxidase subunit 1 (mitochondrion) [Mus musculus domesticus] >gi|221664760|gb|ACM24621.1| cytochrome oxidase subunit 1 (mitochondrion) [Mus musculus domesticus] >gi|221664774|gb|ACM24634.1| cytochrome oxidase subunit 1 (mitochondrion) [Mus musculus domesticus] >gi|221664788|gb|ACM24647.1| cytochrome oxidase subunit 1 (mitochondrion) [Mus musculus domesticus] >gi|221664802|gb|ACM24660.1| cytochrome oxidase subunit 1 (mitochondrion) [Mus musculus domesticus] >gi|221664816|gb|ACM24673.1| cytochrome oxidase subunit 1 (mitochondrion) [Mus musculus domesticus] >gi|221664830|gb|ACM24686.1| cytochrome oxidase subunit 1 (mitochondrion) [Mus musculus domesticus] >gi|221664844|gb|ACM24699.1| cytochrome oxidase subunit 1 (mitochondrion) [Mus musculus domesticus] >gi|225423200|gb|ACN91097.1| cytochrome c oxidase subunit I (mitochondrion) [Mus musculus] >gi|259020077|gb|ACV90274.1| cytochrome oxidase subunit 1 (mitochondrion) [Mus musculus domesticus] >gi|259020091|gb|ACV90287.1| cytochrome oxidase subunit 1 (mitochondrion) [Mus musculus domesticus] >gi|259020105|gb|ACV90300.1| cytochrome oxidase subunit 1 (mitochondrion) [Mus musculus domesticus] >gi|312844591|gb|ADR03158.1| cytochrome oxidase subunit 1 (mitochondrion) [Mus musculus] >gi|321401312|gb|ADW83068.1| cytochrome oxidase subunit 1 (mitochondrion) [Mus musculus] >gi|325511947|gb|ADZ23169.1| cytochrome c oxidase subunit I (mitochondrion) [Mus musculus] >gi|344266935|gb|AEN03371.1| cytochrome c oxidase subunit I (mitochondrion) [Mus musculus] >gi|344266949|gb|AEN03384.1| cytochrome c oxidase subunit I (mitochondrion) [Mus musculus] >gi|344266963|gb|AEN03397.1| cytochrome c oxidase subunit I (mitochondrion) [Mus musculus] >gi|344266977|gb|AEN03410.1| cytochrome c oxidase subunit I (mitochondrion) [Mus musculus] >gi|344266991|gb|AEN03423.1| cytochrome c oxidase subunit I (mitochondrion) [Mus musculus] >gi|344267005|gb|AEN03436.1| cytochrome c oxidase subunit I (mitochondrion) [Mus musculus] >gi|359741886|gb|AEV56599.1| cytochrome c oxidase subunit I (mitochondrion) [Mus musculus] >gi|422034374|gb|AFX73482.1| cytochrome c oxidase subunit I (mitochondrion) [Mus musculus domesticus] >gi|422034388|gb|AFX73495.1| cytochrome c oxidase subunit I (mitochondrion) [Mus musculus domesticus] >gi|422034402|gb|AFX73508.1| cytochrome c oxidase subunit I (mitochondrion) [Mus musculus domesticus] >gi|422034416|gb|AFX73521.1| cytochrome c oxidase subunit I (mitochondrion) [Mus musculus domesticus] >gi|422034430|gb|AFX73534.1| cytochrome c oxidase subunit I (mitochondrion) [Mus musculus domesticus] >gi|422034444|gb|AFX73547.1| cytochrome c oxidase subunit I (mitochondrion) [Mus musculus domesticus] >gi|422034458|gb|AFX73560.1| cytochrome c oxidase subunit I (mitochondrion) [Mus musculus domesticus] >gi|422034472|gb|AFX73573.1| cytochrome c oxidase subunit I (mitochondrion) [Mus musculus domesticus] >gi|422034486|gb|AFX73586.1| cytochrome c oxidase subunit I (mitochondrion) [Mus musculus domesticus] >gi|422034500|gb|AFX73599.1| cytochrome c oxidase subunit I (mitochondrion) [Mus musculus domesticus] >gi|422034514|gb|AFX73612.1| cytochrome c oxidase subunit I (mitochondrion) [Mus musculus domesticus] >gi|422034528|gb|AFX73625.1| cytochrome c oxidase subunit I (mitochondrion) [Mus musculus domesticus] >gi|422034542|gb|AFX73638.1| cytochrome c oxidase subunit I (mitochondrion) [Mus musculus domesticus] >gi|422034556|gb|AFX73651.1| cytochrome c oxidase subunit I (mitochondrion) [Mus musculus domesticus] >gi|422034570|gb|AFX73664.1| cytochrome c oxidase subunit I (mitochondrion) [Mus musculus domesticus] >gi|422034584|gb|AFX73677.1| cytochrome c oxidase subunit I (mitochondrion) [Mus musculus domesticus] >gi|457866479|dbj|BAM93585.1| cytochrome c oxidase subunit I (mitochondrion) [Mus musculus] >gi|457866493|dbj|BAM93598.1| cytochrome c oxidase subunit I (mitochondrion) [Mus musculus] >gi|482427246|dbj|BAN16594.1| cytochrome c oxidase subunit I (mitochondrion) [Mus musculus] >gi|482677761|gb|AGK29609.1| cytochrome c oxidase subunit I (mitochondrion) [Mus musculus domesticus] >gi|482677790|gb|AGK29636.1| cytochrome c oxidase subunit I (mitochondrion) [Mus musculus domesticus] >gi|482677804|gb|AGK29649.1| cytochrome c oxidase subunit I (mitochondrion) [Mus musculus musculus] >gi|482677818|gb|AGK29662.1| cytochrome c oxidase subunit I (mitochondrion) [Mus musculus domesticus] >gi|574587250|gb|AHG32034.1| cytochrome c oxidase subunit I (mitochondrion) (mitochondrion) [Mus musculus musculus] >gi|574587264|gb|AHG32047.1| cytochrome c oxidase subunit I (mitochondrion) (mitochondrion) [Mus musculus musculus] >gi|574587278|gb|AHG32060.1| cytochrome c oxidase subunit I (mitochondrion) (mitochondrion) [Mus musculus musculus] >gi|574587292|gb|AHG32073.1| cytochrome c oxidase subunit I (mitochondrion) (mitochondrion) [Mus musculus musculus] >gi|574587306|gb|AHG32086.1| cytochrome c oxidase subunit I (mitochondrion) (mitochondrion) [Mus musculus musculus] >gi|574587320|gb|AHG32099.1| cytochrome c oxidase subunit I (mitochondrion) (mitochondrion) [Mus musculus musculus] >gi|574587334|gb|AHG32112.1| cytochrome c oxidase subunit I (mitochondrion) (mitochondrion) [Mus musculus musculus] >gi|574587348|gb|AHG32125.1| cytochrome c oxidase subunit I (mitochondrion) (mitochondrion) [Mus musculus musculus] >gi|574587362|gb|AHG32138.1| cytochrome c oxidase subunit I (mitochondrion) (mitochondrion) [Mus musculus musculus] >gi|574587376|gb|AHG32151.1| cytochrome c oxidase subunit I (mitochondrion) (mitochondrion) [Mus musculus musculus] >gi|574587390|gb|AHG32164.1| cytochrome c oxidase subunit I (mitochondrion) (mitochondrion) [Mus musculus musculus] >gi|574587404|gb|AHG32177.1| cytochrome c oxidase subunit I (mitochondrion) (mitochondrion) [Mus musculus musculus] >gi|574587418|gb|AHG32190.1| cytochrome c oxidase subunit I (mitochondrion) (mitochondrion) [Mus musculus castaneus] >gi|574587432|gb|AHG32203.1| cytochrome c oxidase subunit I (mitochondrion) (mitochondrion) [Mus musculus castaneus] >gi|574587446|gb|AHG32216.1| cytochrome c oxidase subunit I (mitochondrion) (mitochondrion) [Mus musculus castaneus] >gi|574587460|gb|AHG32229.1| cytochrome c oxidase subunit I (mitochondrion) (mitochondrion) [Mus musculus castaneus] >gi|574587474|gb|AHG32242.1| cytochrome c oxidase subunit I (mitochondrion) (mitochondrion) [Mus musculus castaneus] >gi|574587502|gb|AHG32268.1| cytochrome c oxidase subunit I (mitochondrion) (mitochondrion) [Mus musculus castaneus] >gi|574587516|gb|AHG32281.1| cytochrome c oxidase subunit I (mitochondrion) (mitochondrion) [Mus musculus castaneus] >gi|574608743|dbj|BAO42852.1| cytochrome c oxidase subunit I (mitochondrion) [Mus musculus] >gi|574608757|dbj|BAO42865.1| cytochrome c oxidase subunit I (mitochondrion) [Mus musculus] >gi|583829687|gb|AHI52059.1| cytochrome c oxidase subunit I (mitochondrion) [Mus musculus domesticus] >gi|583829701|gb|AHI52072.1| cytochrome c oxidase subunit I (mitochondrion) [Mus musculus domesticus] >gi|583829715|gb|AHI52085.1| cytochrome c oxidase subunit I (mitochondrion) [Mus musculus domesticus] >gi|747197797|gb|AJE26558.1| cytochrome c oxidase subunit I (mitochondrion) [Mus musculus] >gi|756142279|gb|AJK91488.1| cytochrome c oxidase subunit I (mitochondrion) [Mus musculus] >gi|756142293|gb|AJK91501.1| cytochrome c oxidase subunit I (mitochondrion) [Mus musculus] >gi|756142307|gb|AJK91514.1| cytochrome c oxidase subunit I (mitochondrion) [Mus musculus] >gi|756142321|gb|AJK91527.1| cytochrome c oxidase subunit I (mitochondrion) [Mus musculus] >gi|808177806|gb|AKC99161.1| cytochrome c oxidase subunit I (mitochondrion) [Mus musculus helgolandicus] >gi|808177821|gb|AKC99175.1| cytochrome c oxidase subunit I (mitochondrion) [Mus musculus helgolandicus] >gi|808177834|gb|AKC99187.1| cytochrome c oxidase subunit I (mitochondrion) [Mus musculus helgolandicus] >gi|808177848|gb|AKC99200.1| cytochrome c oxidase subunit I (mitochondrion) [Mus musculus helgolandicus] >gi|808177862|gb|AKC99213.1| cytochrome c oxidase subunit I (mitochondrion) [Mus musculus helgolandicus] >gi|808177876|gb|AKC99226.1| cytochrome c oxidase subunit I (mitochondrion) [Mus musculus helgolandicus] >gi|808177890|gb|AKC99239.1| cytochrome c oxidase subunit I (mitochondrion) [Mus musculus helgolandicus] >gi|808177904|gb|AKC99252.1| cytochrome c oxidase subunit I (mitochondrion) [Mus musculus helgolandicus] >gi|808177918|gb|AKC99265.1| cytochrome c oxidase subunit I (mitochondrion) [Mus musculus helgolandicus] >gi|808177932|gb|AKC99278.1| cytochrome c oxidase subunit I (mitochondrion) [Mus musculus helgolandicus] >gi|808177946|gb|AKC99291.1| cytochrome c oxidase subunit I (mitochondrion) [Mus musculus helgolandicus] >gi|902815990|gb|AKS10714.1| cytochrome c oxidase subunit I (mitochondrion) [Mus musculus] >gi|902816004|gb|AKS10727.1| cytochrome c oxidase subunit I (mitochondrion) [Mus musculus] >gi|902816018|gb|AKS10740.1| cytochrome c oxidase subunit I (mitochondrion) [Mus musculus] >gi|902816032|gb|AKS10753.1| cytochrome c oxidase subunit I (mitochondrion) [Mus musculus] >gi|921325558|dbj|BAS29534.1| cytochrome c oxidase subunit I (mitochondrion) [Mus musculus]	ORF	Gene	0	0	0	0	0	0	0	0	0	0	0	0	0	0	0	0	0	0	0	0	0	3	0	1	0	0	0	0	0	0	0	0	NA	NA	NA	NA	NA	None	0.44677	0.711255	0.583374	FALSE	FALSE
t1325aep	GHHG01001321.1	316	NA	NA	NA	NA	NA	NA	NA	ncRNA	0	0	0	0	0	0	0	0	0	0	0	0	0	0	0	0	0	0	0	0	0	0	0	0	0	0	0	0	0	0	0	0	NA	NA	NA	NA	NA	None	0.44677	0.711255	0.583374	FALSE	FALSE
t13260aep	GHHG01013228.1	455	NA	NA	NA	PF00789	UBX	NA	ORF	Gene	0	0	0	0	0	0	0	0	0	0	0	0	0	0	0	0	0	0	0	0	9	12	31	21	13	25	0	0	1	1	0	1	NA	NA	NA	NA	NA	None	0.44677	0.711255	0.583374	FALSE	FALSE
t13261aep	GHHG01013229.1	324	NA	NA	NA	NA	NA	NA	NA	ncRNA	0	2	0	1	0	0	0	0	0	0	0	6.17284e-06	0	3.08642e-06	0	0	0	0	0	0	3	2	2	4	3	1	0	0	0	0	0	0	NA	NA	NA	NA	NA	None	0.44677	0.711255	0.583374	FALSE	FALSE
t13262aep	GHHG01013230.1	2055	NA	NA	NA	NA	NA	hypothetical protein EMIHUDRAFT_459578 [Emiliania huxleyi CCMP1516] >gi|485615813|gb|EOD13305.1| hypothetical protein EMIHUDRAFT_459578 [Emiliania huxleyi CCMP1516]	ORF	Gene	0	0	0	0	0	0	0	0	0	0	0	0	0	0	0	0	0	0	0	0	0	0	0	0	0	0	0	0	0	0	0	0	NA	NA	NA	NA	NA	None	0.44677	0.711255	0.583374	FALSE	FALSE
t13263aep	GHHG01013231.1	835	NA	C1GLT_CAEEL	Glycoprotein-N-acetylgalactosamine 3-beta-galactosyltransferase 1 (EC 2.4.1.122) (Core 1 O-glycan T-synthase) (Ce-T-synthase) (Core 1 UDP-galactose:N-acetylgalactosamine-alpha-R beta 1 3-galactosyltransferase 1) (Core 1 beta1 3-galactosyltransferase 1) (C1GalT1) (Core 1 beta3-Gal-T1)	NA	NA	hypothetical protein Naga_100826g2 [Nannochloropsis gaditana]	ORF	Gene	0	0	0	0	0	0	0	0	0	0	0	0	0	0	0	0	0	0	0	0	0	0	0	0	0	0	0	0	0	0	0	0	NA	NA	NA	NA	NA	None	0.44677	0.711255	0.583374	FALSE	FALSE
t13264aep	GHHG01013232.1	1148	NA	HMGCL_BOVIN	Hydroxymethylglutaryl-CoA lyase mitochondrial (HL) (HMG-CoA lyase) (EC 4.1.3.4) (3-hydroxy-3-methylglutarate-CoA lyase)	PF00682	HMGL-like	hydroxymethylglutaryl-CoA lyase [Lacimicrobium alkaliphilum] >gi|962032016|gb|ALS98330.1| hydroxymethylglutaryl-CoA lyase [Lacimicrobium alkaliphilum]	ORF	Gene	0	0	0	0	0	0	0	0	0	0	0	0	0	0	0	0	0	0	0	0	0	0	0	0	0	0	0	0	0	0	0	0	NA	NA	NA	NA	NA	None	0.44677	0.711255	0.583374	FALSE	FALSE
t13265aep	GHHG01013233.1	3858	NA	PRP16_BOVIN	Pre-mRNA-splicing factor ATP-dependent RNA helicase PRP16 (EC 3.6.4.13) (ATP-dependent RNA helicase DHX38) (DEAH box protein 38)	PF04408, PF07717, PF00271, PF00270	HA2, OB_NTP_bind, Helicase_C, DEAD	PREDICTED: pre-mRNA-splicing factor ATP-dependent RNA helicase PRP16-like, partial [Hydra vulgaris]	ORF	Gene	0	232.84	0	56	0	56	3	116	2	0	0	6.03525e-05	0	1.45153e-05	5.18403e-07	0	1.45153e-05	7.77605e-07	3.00674e-05	0	1597.39	1702.99	1493	1966.99	1723.87	1895.13	59	75	54	74	58	81	0.0652278	6.00119	0.123646	0.725114	0.895797	None	0.741141	0.724856	0.892843	FALSE	FALSE
t13266aep	GHHG01013234.1	837	NA	NA	NA	NA	NA	PREDICTED: hormone-sensitive lipase-like [Hydra vulgaris]	NA	Gene	0	0	0	2	0	6	0	1.96	0	0	0	0	0	2.38949e-06	0	0	7.16846e-06	0	2.3417e-06	0	26.26	36.07	18.04	36.16	24.04	48.43	1	1	1	1	1	2	0.0206778	0.179116	0.00252815	0.959899	0.986475	None	0.505175	0.711255	0.64725	FALSE	FALSE
t13267aep	GHHG01013235.1	562	NA	NA	NA	NA	NA	conserved unknown protein [Nannochloropsis gaditana]	ORF	Gene	0	0	0	0	0	0	0	0	0	0	0	0	0	0	0	0	0	0	0	0	0	0	0	0	0	0	0	0	0	0	0	0	NA	NA	NA	NA	NA	None	0.44677	0.711255	0.583374	FALSE	FALSE
t13268aep	GHHG01013236.1	4203	NA	HPS5_MOUSE	Hermansky-Pudlak syndrome 5 protein homolog (Ruby-eye protein 2) (Ru2)	NA	NA	PREDICTED: uncharacterized protein LOC101237827 isoform X1 [Hydra vulgaris]	ORF	Gene	0	88	0	117	0	29	0	37.97	2	0	0	2.09374e-05	0	2.78373e-05	4.75851e-07	0	6.89983e-06	0	9.03402e-06	0	396	348	318	677	427.97	480	15	12	14	25	19	17	0.575834	4.02995	6.21845	0.0126426	0.214628	None	0.627661	0.711255	0.781893	FALSE	FALSE
t13269aep	GHHG01013237.1	1464	NA	G3ST3_MOUSE	Galactose-3-O-sulfotransferase 3 (Gal3ST-3) (EC 2.8.2.-) (Beta-galactose-3-O-sulfotransferase 3) (Gal-beta-1 3-GalNAc 3'-sulfotransferase 3)	PF06990	Gal-3-0_sulfotr	PREDICTED: galactose-3-O-sulfotransferase 4-like [Hydra vulgaris]	ORF	Gene	0	2	0	2	0	0	3.52	0	0	0	0	1.36612e-06	0	1.36612e-06	0	0	0	2.40437e-06	0	0	83	73	62	149	136	97	3	3	2	6	5	4	0.936663	1.97766	10.7791	0.00102655	0.0377522	Up	0.506852	0.743645	0.583374	FALSE	FALSE
t1326aep	GHHG01001322.1	369	hATm-4_HM	NA	NA	NA	NA	PREDICTED: protein MAATS1-like [Hydra vulgaris]	NA	TE	15.83	11	373.61	1	0	0	63.38	0	0	0	4.28997e-05	2.98103e-05	0.00101249	2.71003e-06	0	0	0	0.000171762	0	0	0	2	6	1	3	6	0	0	0	0	0	0	NA	NA	NA	NA	NA	None	0.848169	0.870442	0.583374	FALSE	FALSE
t13270aep	GHHG01013238.1	832	NA	TRA2B_RAT	Transformer-2 protein homolog beta (TRA-2 beta) (TRA2-beta) (RA301) (Splicing factor arginine/serine-rich 10) (Transformer-2 protein homolog B)	PF00076	RRM_1	conserved hypothetical protein [Albugo laibachii Nc14] >gi|325191994|emb|CCA26461.1| conserved hypothetical protein [Albugo laibachii Nc14]	ORF	Gene	0	0	0	0	0	0	0	0	0	0	0	0	0	0	0	0	0	0	0	0	0	0	0	0	0	0	0	0	0	0	0	0	NA	NA	NA	NA	NA	None	0.44677	0.711255	0.583374	FALSE	FALSE
t13271aep	GHHG01013239.1	790	NA	NA	NA	PF00822	PMP22_Claudin	PREDICTED: uncharacterized protein LOC100211234 [Hydra vulgaris]	ORF	Gene	0	3	0	4	0	0	0	0	0	0	0	3.79747e-06	0	5.06329e-06	0	0	0	0	0	0	227	297	289.33	210	225	266	10	11	13	8	8	9	-0.571334	3.27609	5.98343	0.0144409	0.228359	None	0.44677	0.711255	0.583374	FALSE	FALSE
t13272aep	GHHG01013240.1	2035	NA	NA	NA	NA	NA	PREDICTED: uncharacterized protein LOC100208037 [Hydra vulgaris]	ORF	Unchar	0	70	0	25.84	0	0	0	6.76	3	0	0	3.4398e-05	0	1.26978e-05	1.4742e-06	0	0	0	3.32187e-06	0	1661.05	2066.62	1782.66	2581.81	2195.65	1954.96	55	88	66	113	80	73	0.168915	6.32241	0.798017	0.371687	0.705516	None	0.532428	0.711255	0.678401	FALSE	FALSE
t13273aep	GHHG01013241.1	284	NA	NA	NA	NA	NA	NA	NA	ncRNA	0	5	3.08	6	0	24	2.99	0	0	0	0	1.76056e-05	1.08451e-05	2.11268e-05	0	0	8.4507e-05	1.05282e-05	0	0	4	2	8	7	6	3	0	0	0	0	0	0	NA	NA	NA	NA	NA	None	0.643534	0.781454	0.583374	FALSE	FALSE
t13274aep	GHHG01013242.1	1031	NA	GDE1_BOVIN	Glycerophosphodiester phosphodiesterase 1 (EC 3.1.4.-) (EC 3.1.4.44) (Membrane-interacting protein of RGS16)	PF03009	GDPD	PREDICTED: glycerophosphodiester phosphodiesterase 1-like [Hydra vulgaris]	ORF	Gene	0	2	0	3	0	2	0	2	0	1	0	1.93986e-06	0	2.9098e-06	0	0	1.93986e-06	0	1.93986e-06	9.69932e-07	327	420.85	343	435.17	382	377	12	16	11	19	14	17	-0.0419144	3.88487	0.0424832	0.836702	0.94211	None	0.494232	0.711255	0.635017	FALSE	FALSE
t13275aep	GHHG01013243.1	6598	NA	LAMC1_XENTR	Laminin subunit gamma-1	PF00053, PF00055, PF00052	Laminin_EGF, Laminin_N, Laminin_B	PREDICTED: laminin subunit beta-1-like, partial [Hydra vulgaris]	ORF	Gene	0	9	0	16	0	9	0	71.02	0	0	0	1.36405e-06	0	2.42498e-06	0	0	1.36405e-06	0	1.07639e-05	0	1332.01	1559.94	1010.79	2005.71	1605	1734.29	59	57	38	67	69	64	0.358299	5.83098	2.9099	0.0880372	0.468364	None	0.645934	0.711255	0.801223	FALSE	FALSE
t13276aep	GHHG01013244.1	1134	NA	MOB3A_MOUSE	MOB kinase activator 3A (Mob1 homolog 2A) (Mps one binder kinase activator-like 2A)	PF03637	Mob1_phocein	PREDICTED: MOB kinase activator 3A-like [Hydra vulgaris]	ORF	Gene	0	3	0	23	12	20	0	61	1	0	0	2.6455e-06	0	2.02822e-05	8.81834e-07	1.0582e-05	1.76367e-05	0	5.37919e-05	0	800.5	924.34	910.52	928	950.27	922.01	30	41	33	35	32	39	-0.108867	5.1208	0.322317	0.570219	0.819872	None	0.78259	0.711255	0.929156	FALSE	FALSE
t13277aep	GHHG01013245.1	2927	NA	SMBT2_MOUSE	Scm-like with four MBT domains protein 2	PF02820, PF00536	MBT, SAM_1	PREDICTED: scm-like with four MBT domains protein 1 [Hydra vulgaris]	ORF	Gene	0	68	0	20	0	43	0	22	8	0	0	2.3232e-05	0	6.83293e-06	2.73317e-06	0	1.46908e-05	0	7.51623e-06	0	588	989	700.73	695	814.69	772	25	37	31	25	30	26	-0.285984	4.90483	1.79867	0.179874	0.564842	None	0.609208	0.711255	0.762304	FALSE	FALSE
t13278aep	GHHG01013246.1	1019	NA	NA	NA	NA	NA	hypothetical protein JH06_1496 [Blastocystis sp. subtype 4] >gi|902862854|gb|KNB44800.1| hypothetical protein JH06_1496 [Blastocystis sp. subtype 4]	ORF	Gene	0	0	0	0	0	0	0	0	0	0	0	0	0	0	0	0	0	0	0	0	0	0	0	0	0	0	0	0	0	0	0	0	NA	NA	NA	NA	NA	None	0.44677	0.711255	0.583374	FALSE	FALSE
t13279aep	GHHG01013247.1	315	NA	NA	NA	NA	NA	PREDICTED: uncharacterized protein LOC101234605, partial [Hydra vulgaris]	ORF	Unchar	1	3	28.66	0	0	0	1	0	0	0	3.1746e-06	9.52381e-06	9.09841e-05	0	0	0	0	3.1746e-06	0	0	2	1	0	2	1	0	0	0	0	0	0	0	NA	NA	NA	NA	NA	None	0.528867	0.750381	0.583374	FALSE	FALSE
t1327aep	GHHG01001323.1	479	NA	NA	NA	NA	NA	NA	NA	ncRNA	0	0	0	0	0	0	0	0	0	0	0	0	0	0	0	0	0	0	0	0	0	0	0	0	0	0	0	0	0	0	0	0	NA	NA	NA	NA	NA	None	0.44677	0.711255	0.583374	FALSE	FALSE
t13280aep	GHHG01013248.1	1828	NA	SPEG_HUMAN	Striated muscle preferentially expressed protein kinase (EC 2.7.11.1) (Aortic preferentially expressed protein 1) (APEG-1)	PF00069, PF07714, PF07679, PF13927, PF00047, PF13895	Pkinase, Pkinase_Tyr, I-set, Ig_3, ig, Ig_2	PREDICTED: myosin light chain kinase, smooth muscle-like [Hydra vulgaris]	ORF	Gene	0	145	0	50.05	0	61	0	146	4	5	0	7.93217e-05	0	2.73796e-05	2.18818e-06	0	3.33698e-05	0	7.98687e-05	2.73523e-06	10373.7	12538	11678.1	12246.6	12124.1	12199.4	456	455	437	409	519	454	-0.132018	8.82675	0.379119	0.538075	0.803267	None	0.807624	0.711255	0.947325	FALSE	FALSE
t13281aep	GHHG01013249.1	2410	NA	NRF6_CAEEL	Nose resistant to fluoxetine protein 6 (Protein nrf-6)	PF01757	Acyl_transf_3	PREDICTED: nose resistant to fluoxetine protein 6-like [Hydra vulgaris]	ORF	Gene	0	7	0	196	0	88.89	0	162.93	6	1	0	2.90456e-06	0	8.13278e-05	2.48963e-06	0	3.68838e-05	0	6.76058e-05	4.14938e-07	1368.97	1271	1368.63	1496.94	1288.83	1422.83	51	56	50	56	43	61	-0.0747058	5.66523	0.147351	0.701079	0.884627	None	0.797378	0.711255	0.940331	FALSE	FALSE
t13282aep	GHHG01013250.1	932	NA	NA	NA	NA	NA	PREDICTED: myb-like protein X [Hydra vulgaris]	ORF	Gene	0	1	0	0	0	0	0	1	0	0	0	1.07296e-06	0	0	0	0	0	0	1.07296e-06	0	158.37	308.42	179.63	211	245.28	199.95	7	11	8	8	9	7	-0.213882	3.14707	0.608649	0.435297	0.746519	None	0.467856	0.711255	0.605311	FALSE	FALSE
t13283aep	GHHG01013251.1	1695	NA	ELMD3_MOUSE	ELMO domain-containing protein 3 (RNA-binding motif and ELMO domain-containing protein 1)	PF04727	ELMO_CED12	RNA binding motif and ELMO/CED-12 domain [Ectocarpus siliculosus]	ORF	Gene	0	0	0	0	0	0	0	0	0	0	0	0	0	0	0	0	0	0	0	0	0	0	0	0	0	0	0	0	0	0	0	0	NA	NA	NA	NA	NA	None	0.44677	0.711255	0.583374	FALSE	FALSE
t13284aep	GHHG01013252.1	976	NA	NA	NA	PF02010	REJ	PREDICTED: uncharacterized protein LOC100197148, partial [Hydra vulgaris]	ORF	Gene	0	3	0	5	0	0	0	1	0	0	0	3.07377e-06	0	5.12295e-06	0	0	0	0	1.02459e-06	0	61.89	54	32.04	106.15	47.16	81	2	2	1	4	2	3	0.684556	1.18016	2.80312	0.0940812	0.476966	None	0.465972	0.711255	0.603298	FALSE	FALSE
t13285aep	GHHG01013253.1	898	NA	NA	NA	NA	NA	PREDICTED: uncharacterized protein LOC105848050 [Hydra vulgaris]	ORF	Unchar	566.82	1739.48	10350.6	29.25	29.41	16.99	657.68	0	40.47	3.62	0.000631203	0.00193706	0.0115263	3.25724e-05	4.50668e-05	3.27506e-05	1.89198e-05	0.000732383	0	4.03118e-06	25	23	21	33.95	34	34	1	1	1	1	1	1	0.484484	0.154841	1.60956	0.204554	0.585766	None	0.914213	0.92433	0.583374	TRUE	FALSE
t13286aep	GHHG01013254.1	4306	NA	RBGPR_HUMAN	Rab3 GTPase-activating protein non-catalytic subunit (RGAP-iso) (Rab3 GTPase-activating protein 150 kDa subunit) (Rab3-GAP p150) (Rab3-GAP150) (Rab3-GAP regulatory subunit)	PF14655, PF14656	RAB3GAP2_N, RAB3GAP2_C	PREDICTED: rab3 GTPase-activating protein non-catalytic subunit-like, partial [Hydra vulgaris]	ORF	Gene	0	12	0	26	0	2	0	124	23	0	0	2.78681e-06	0	6.03809e-06	5.34138e-06	0	4.64468e-07	0	2.8797e-05	0	1245	1363.96	925	1819	1314.97	1547.51	55	49	35	61	56	58	0.316075	5.64227	2.2251	0.135784	0.528162	None	0.736057	0.711255	0.88985	FALSE	FALSE
t13287aep	GHHG01013255.1	230	NA	NA	NA	NA	NA	NA	NA	ncRNA	14.12	8	27.84	0	205.44	1	3222.08	0	0	0	6.13913e-05	3.47826e-05	0.000121043	0	0	0.000893217	4.34783e-06	0.014009	0	0	4	1	1	4	3	3	0	0	0	0	0	0	NA	NA	NA	NA	NA	None	0.99169	0.992722	0.583374	FALSE	FALSE
t13288aep	GHHG01013256.1	241	NA	NA	NA	NA	NA	NA	NA	ncRNA	0.99	0	2.62	0	0	0	4	0	0	0	4.10788e-06	0	1.08714e-05	0	0	0	0	1.65975e-05	0	0	1	1	4	4	2.03	3	0	0	0	0	0	0	NA	NA	NA	NA	NA	None	0.689086	0.793894	0.583374	FALSE	FALSE
t13289aep	NA	199	NA	NA	NA	NA	NA	NA	NA	ncRNA	9.63	372.98	1210.87	0	0	0	110.54	0	2	0	4.8392e-05	0.00187427	0.00608477	0	1.00503e-05	0	0	0.000555477	0	0	2.05	0	0	0.21	11.27	1.5	0	0	0	0	0	0	NA	NA	NA	NA	NA	None	0.901876	0.914368	0.583374	FALSE	FALSE
t1328aep	GHHG01001324.1	203	NA	NA	NA	NA	NA	NA	NA	ncRNA	2.51	0	0	0	0	0	0	0	0	0	1.23645e-05	0	0	0	0	0	0	0	0	0	1	1	0	2	1	1	0	0	0	0	0	0	NA	NA	NA	NA	NA	None	0.44677	0.711255	0.583374	FALSE	FALSE
t13290aep	GHHG01013257.1	380	NA	NA	NA	NA	NA	PREDICTED: uncharacterized protein LOC105850185 [Hydra vulgaris]	NA	Unchar	3.1	0	0	0	0	76	0	0	0	0	8.15789e-06	0	0	0	0	0	0.0002	0	0	0	17.34	12.88	9.25	21.72	15.34	9.67	1	0	0	1	1	0	NA	NA	NA	NA	NA	None	0.44677	0.711255	0.583374	FALSE	FALSE
t13291aep	GHHG01013258.1	1918	NA	NA	NA	NA	NA	PREDICTED: uncharacterized protein LOC101234658 [Hydra vulgaris]	ORF	Unchar	0	0	0	0	0	0	0	0	0	0	0	0	0	0	0	0	0	0	0	0	46	65	43	49.01	84.25	54.93	2	2	2	2	4	2	0.18825	1.21471	0.241806	0.622904	0.844828	None	0.44677	0.711255	0.583374	FALSE	FALSE
t13292aep	GHHG01013259.1	2802	NA	KDM4A_PONAB	Lysine-specific demethylase 4A (EC 1.14.11.-) (JmjC domain-containing histone demethylation protein 3A) (Jumonji domain-containing protein 2A)	PF02373, PF13832, PF18104, PF13771, PF02375, PF13831	JmjC, zf-HC5HC2H_2, Tudor_2, zf-HC5HC2H, JmjN, PHD_2	PREDICTED: lysine-specific demethylase 4A-like [Hydra vulgaris]	ORF	Gene	0	11	0	17	0	0	0	1	1	0	0	3.92577e-06	0	6.06709e-06	3.56888e-07	0	0	0	3.56888e-07	0	285	391	313	406.06	381	403	11	17	11	15	13	17	0.0243381	3.80009	0.0138753	0.906231	0.969311	None	0.448861	0.711255	0.584949	FALSE	FALSE
t13293aep	GHHG01013260.1	1958	NA	NA	NA	NA	NA	PREDICTED: uncharacterized protein LOC105845100 [Hydra vulgaris]	ORF	Unchar	0	0	0	0	0	7	0	0	0	0	0	0	0	0	0	0	3.57508e-06	0	0	0	85.96	94	66.81	112	120.42	81.86	4	3	3	4	5	3	0.401289	1.89322	1.83975	0.17498	0.561204	None	0.44677	0.711255	0.583374	FALSE	FALSE
t13294aep	GHHG01013261.1	266	NA	NA	NA	NA	NA	NA	NA	ncRNA	0	0	0	0	0	0	0	0	0	0	0	0	0	0	0	0	0	0	0	0	4	4	2	5	5	4	0	0	0	0	0	0	NA	NA	NA	NA	NA	None	0.44677	0.711255	0.583374	FALSE	FALSE
t13295aep	GHHG01013262.1	233	NA	NA	NA	NA	NA	NA	NA	ncRNA	0	0	1	0	11.63	0	0	0	0	0	0	0	4.29185e-06	0	0	4.99142e-05	0	0	0	0	1.76	0.56	0	2.15	0.37	7.13	0	0	0	0	0	0	NA	NA	NA	NA	NA	None	0.44677	0.711255	0.583374	FALSE	FALSE
t13296aep	GHHG01013263.1	1143	NA	NA	NA	NA	NA	PREDICTED: uncharacterized protein LOC101239882 [Hydra vulgaris]	NA	Unchar	0	0	0	2	19.63	0	136.37	0	0	0	0	0	0	1.74978e-06	0	1.71741e-05	0	0.000119309	0	0	19.24	20.44	23.45	28.85	27.53	28.87	1	1	1	1	1	1	0.214182	0.0110475	0.292856	0.588396	0.830225	None	0.829484	0.858028	0.583374	FALSE	FALSE
t13297aep	GHHG01013264.1	227	NA	NA	NA	NA	NA	NA	NA	ncRNA	0	0	0	0	0	0	1.21	0	0	0	0	0	0	0	0	0	0	5.3304e-06	0	0	1	2	1	2	2	1	0	0	0	0	0	0	NA	NA	NA	NA	NA	None	0.575245	0.763749	0.583374	FALSE	FALSE
t13298aep	GHHG01013265.1	510	NA	KLC4_MOUSE	Kinesin light chain 4 (KLC 4) (Kinesin-like protein 8)	PF13424, PF13374, PF00515, PF12895, PF13181, PF07719	TPR_12, TPR_10, TPR_1, ANAPC3, TPR_8, TPR_2	PREDICTED: kinesin light chain 1-like [Hydra vulgaris]	ORF	Gene	0	69.84	6.26	16.36	0	51.88	0	612.42	2.01	0.32	0	0.000136941	1.22745e-05	3.20784e-05	3.94118e-06	0	0.000101725	0	0.00120082	6.27451e-07	103.11	89.5	72.12	143.16	108.1	84.25	4	4	3	5	4	4	0.492549	1.95703	2.89174	0.0890346	0.469491	None	0.93295	0.711255	0.992128	FALSE	FALSE
t13299aep	GHHG01013266.1	471	NA	NA	NA	NA	NA	NA	NA	ncRNA	0	0	0	0	0	0	0	0	0	0	0	0	0	0	0	0	0	0	0	0	13	13	4	14	9	15	1	0	0	1	0	1	NA	NA	NA	NA	NA	None	0.44677	0.711255	0.583374	FALSE	FALSE
t1329aep	GHHG01001325.1	821	NA	GPR45_HUMAN	Probable G-protein coupled receptor 45 (PSP24-1) (PSP24-alpha)	PF00001	7tm_1	PREDICTED: beta-2 adrenergic receptor-like [Hydra vulgaris]	ORF	Gene	2	0	0	0	0	0	0	0	0	0	2.43605e-06	0	0	0	0	0	0	0	0	0	8	13	8	12	9	14	0	1	0	1	0	1	NA	NA	NA	NA	NA	None	0.44677	0.711255	0.583374	FALSE	FALSE
t132aep	GHHG01000131.1	531	NA	NA	NA	NA	NA	NA	ORF	Unchar	7.46	34.1	36.25	0	0	1	5.58	0	1	0	1.4049e-05	6.42185e-05	6.82674e-05	0	1.88324e-06	0	1.88324e-06	1.05085e-05	0	0	7.66	14.41	13.13	19.8	25.53	11.78	0	0	1	1	1	0	NA	NA	NA	NA	NA	None	0.643327	0.781402	0.583374	FALSE	FALSE
t13300aep	GHHG01013267.1	1208	NA	NA	NA	PF13676	TIR_2	hypothetical protein AC249_AIPGENE15838 [Exaiptasia pallida]	ORF	Gene	0	0	0.98	0	0	0	0	0	0	0	0	0	8.11258e-07	0	0	0	0	0	0	0	27	34	24	34	36	50	1	1	1	1	1	2	0.137596	0.337423	0.137703	0.710576	0.889071	None	0.44677	0.711255	0.583374	FALSE	FALSE
t13301aep	GHHG01013268.1	1202	NA	STAC3_XENTR	SH3 and cysteine-rich domain-containing protein 3	PF00018, PF07653, PF14604	SH3_1, SH3_2, SH3_9	Chain A, Human Fyn Sh3 Domain R96i Mutant, Crystal Form I >gi|294979457|pdb|3H0I|A Chain A, Human Fyn Sh3 Domain R96i Mutant, Crystal Form Ii >gi|294979458|pdb|3H0I|B Chain B, Human Fyn Sh3 Domain R96i Mutant, Crystal Form Ii	ORF	Gene	0	28	0	2	0	42	0.99	7.98	0	0	0	2.32945e-05	0	1.66389e-06	0	0	3.49418e-05	8.23627e-07	6.63894e-06	0	91	147	108	103	122	104	4	5	4	3	5	4	-0.307635	2.18837	1.12738	0.288336	0.646684	None	0.608408	0.725734	0.749968	FALSE	FALSE
t13302aep	GHHG01013269.1	273	NA	NA	NA	NA	NA	NA	NA	ncRNA	13.37	0	13.72	4.04	0	0	16.03	1	0	0	4.89744e-05	0	5.02564e-05	1.47985e-05	0	0	0	5.87179e-05	3.663e-06	0	1	0	0	2	0	0	0	0	0	0	0	0	NA	NA	NA	NA	NA	None	0.792319	0.833665	0.687666	FALSE	FALSE
t13303aep	GHHG01013270.1	1016	NA	NADA_APLKU	ADP-ribosyl cyclase/cyclic ADP-ribose hydrolase (EC 3.2.2.6) (2'-phospho-ADP-ribosyl cyclase) (2'-phospho-ADP-ribosyl cyclase/2'-phospho-cyclic-ADP-ribose transferase) (EC 2.4.99.20) (2'-phospho-cyclic-ADP-ribose transferase) (ADP-ribosyl cyclase) (ADPRC) (ADRC) (NAD glycohydrolase) (NAD(+) nucleosidase) (NADase)	PF02267	Rib_hydrolayse	PREDICTED: ADP-ribosyl cyclase/cyclic ADP-ribose hydrolase-like [Hydra vulgaris]	ORF	Gene	0	2	0	8	0	0	0	16	12	0	0	1.9685e-06	0	7.87402e-06	1.1811e-05	0	0	0	1.5748e-05	0	4977.11	5754.76	5432.52	6057.46	5586.56	6054.45	213	214	239	220	209	202	-0.0865252	7.73541	0.179886	0.671471	0.870016	None	0.683898	0.711255	0.839471	FALSE	FALSE
t13304aep	GHHG01013271.1	1907	NA	TAF5L_MOUSE	TAF5-like RNA polymerase II p300/CBP-associated factor-associated factor 65 kDa subunit 5L (PCAF-associated factor 65 beta) (PAF65-beta)	PF00400, PF04494, PF12894	WD40, TFIID_NTD2, ANAPC4_WD40	PREDICTED: transcription initiation factor TFIID subunit 5-like [Hydra vulgaris]	ORF	Gene	0	10	0	8.02	0	26	0	29	0	5	0	5.24384e-06	0	4.20556e-06	0	0	1.3634e-05	0	1.52071e-05	2.62192e-06	352.13	477.92	452.86	502.97	417	421.55	12	20	17	22	15	16	-0.164161	4.11617	0.670392	0.412915	0.733273	None	0.68062	0.711255	0.836039	FALSE	FALSE
t13305aep	GHHG01013272.1	479	NA	NA	NA	NA	NA	NA	ORF	Unchar	0	0	0	0	0	0	0	0	0	0	0	0	0	0	0	0	0	0	0	0	127	150	120	160	156	133	5	5	5	6	7	5	0.0909948	2.46417	0.120169	0.728851	0.897897	None	0.44677	0.711255	0.583374	FALSE	FALSE
t13306aep	GHHG01013273.1	216	NA	NA	NA	NA	NA	NA	NA	ncRNA	0	0	0	0	0	0	0	0	0	0	0	0	0	0	0	0	0	0	0	0	2	3	2	3	4	4	0	0	0	0	0	0	NA	NA	NA	NA	NA	None	0.44677	0.711255	0.583374	FALSE	FALSE
t13307aep	GHHG01013274.1	623	NA	NA	NA	PF06870	RNA_pol_I_A49	hypothetical protein H257_06614 [Aphanomyces astaci] >gi|574114790|gb|ETV80277.1| hypothetical protein H257_06614 [Aphanomyces astaci]	ORF	Gene	0	0	0	0	0	0	0	0	0	0	0	0	0	0	0	0	0	0	0	0	0	0	0	0	0	0	0	0	0	0	0	0	NA	NA	NA	NA	NA	None	0.44677	0.711255	0.583374	FALSE	FALSE
t13308aep	GHHG01013275.1	260	NA	NA	NA	NA	NA	NA	NA	ncRNA	0	0	0	0	0	0	0	0	0	0	0	0	0	0	0	0	0	0	0	0	3	3	3	2	2	5	0	0	0	0	0	0	NA	NA	NA	NA	NA	None	0.44677	0.711255	0.583374	FALSE	FALSE
t13309aep	GHHG01013276.1	463	NA	PCR3_ARATH	Protein PLANT CADMIUM RESISTANCE 3 (AtPCR3)	PF04749	PLAC8	PREDICTED: protein PLANT CADMIUM RESISTANCE 1-like [Hydra vulgaris]	ORF	Gene	0	11	0	0	0	0	0	0	0	0	0	2.37581e-05	0	0	0	0	0	0	0	0	366	244	188	287	188	151	16	9	8	10	7	5	-0.00873563	3.08249	0.00114421	0.973016	0.99014	None	0.44677	0.711255	0.583374	FALSE	FALSE
t1330aep	GHHG01001326.1	413	NA	NA	NA	NA	NA	NA	ORF	Unchar	0	0	0	0	0	0	0	0	0	0	0	0	0	0	0	0	0	0	0	0	0	0	0	0	0	0	0	0	0	0	0	0	NA	NA	NA	NA	NA	None	0.44677	0.711255	0.583374	FALSE	FALSE
t13310aep	GHHG01013277.1	367	NA	NA	NA	PF13772, PF06094	AIG2_2, GGACT	hypothetical protein RFI_27089, partial [Reticulomyxa filosa]	ORF	Gene	0	0	0	0	0	0	0	0	0	0	0	0	0	0	0	0	0	0	0	0	0	0	0	0	0	0	0	0	0	0	0	0	NA	NA	NA	NA	NA	None	0.44677	0.711255	0.583374	FALSE	FALSE
t13311aep	GHHG01013278.1	529	NA	RBM8A_DROME	RNA-binding protein 8A (Protein tsunagi)	PF00076	RRM_1	RNA-binding protein, putative [Ectocarpus siliculosus]	ORF	Gene	0	0	0	0	0	0	0	0	0	0	0	0	0	0	0	0	0	0	0	0	0	0	0	0	0	0	0	0	0	0	0	0	NA	NA	NA	NA	NA	None	0.44677	0.711255	0.583374	FALSE	FALSE
t13312aep	GHHG01013279.1	434	NA	NA	NA	NA	NA	NA	ORF	Unchar	0	0	0	0	0	0	0	0	0	0	0	0	0	0	0	0	0	0	0	0	0	0	0	0	0	0	0	0	0	0	0	0	NA	NA	NA	NA	NA	None	0.44677	0.711255	0.583374	FALSE	FALSE
t13313aep	GHHG01013280.1	230	NA	NA	NA	NA	NA	NA	NA	ncRNA	0	0	0	0	0	0	0	1	0	0	0	0	0	0	0	0	0	0	4.34783e-06	0	5	11	15	18.83	20	19.98	0	0	1	1	1	1	NA	NA	NA	NA	NA	None	0.556095	0.711255	0.705113	FALSE	FALSE
t13314aep	GHHG01013281.1	755	NA	NA	NA	NA	NA	NA	NA	ncRNA	0	0	0	0	0	0	0	0	0	0	0	0	0	0	0	0	0	0	0	0	37.11	7.03	6.03	72.3	11.07	18.05	2	0	0	3	0	1	NA	NA	NA	NA	NA	None	0.44677	0.711255	0.583374	FALSE	FALSE
t13315aep	GHHG01013282.1	663	NA	NA	NA	NA	NA	PREDICTED: uncharacterized protein LOC100212533 [Hydra vulgaris]	ORF	Unchar	0	2	0	1	0	0	0	0	0	0	0	3.01659e-06	0	1.5083e-06	0	0	0	0	0	0	112.1	193	186	143	179	175	4	8	7	6	6	7	-0.370891	2.73515	1.89628	0.168496	0.554445	None	0.44677	0.711255	0.583374	FALSE	FALSE
t13316aep	GHHG01013283.1	1827	NA	AVR2A_CHICK	Activin receptor type-2A (EC 2.7.11.30) (Activin receptor type IIA) (ACTR-IIA) (ACTRIIA)	PF07714, PF00069	Pkinase_Tyr, Pkinase	PREDICTED: activin receptor type-2A-like [Hydra vulgaris] >gi|828207801|ref|XP_012557411.1| PREDICTED: activin receptor type-2A-like [Hydra vulgaris]	ORF	Gene	0	19	0	54	0	5	0	48	3	10	0	1.03996e-05	0	2.95567e-05	1.64204e-06	0	2.73673e-06	0	2.62726e-05	5.47345e-06	658.33	822.01	731	836	788.11	813	25	27	31	31	35	29	-0.0761162	4.89193	0.165647	0.684009	0.876494	None	0.72834	0.711255	0.882597	FALSE	FALSE
t13317aep	GHHG01013284.1	620	NA	NA	NA	NA	NA	NA	ORF	Unchar	0	0	0	0	0	0	0	0	0	0	0	0	0	0	0	0	0	0	0	0	0	0	0	0	0	0	0	0	0	0	0	0	NA	NA	NA	NA	NA	None	0.44677	0.711255	0.583374	FALSE	FALSE
t13318aep	GHHG01013285.1	348	NA	NA	NA	NA	NA	NA	ORF	Unchar	0	0	0	0	0	0	0	0	0	0	0	0	0	0	0	0	0	0	0	0	0	0	0	0	0	0	0	0	0	0	0	0	NA	NA	NA	NA	NA	None	0.44677	0.711255	0.583374	FALSE	FALSE
t13319aep	GHHG01013286.1	496	NA	NA	NA	NA	NA	NA	NA	ncRNA	0	0	0	12	0	0	0	1	0	0	0	0	0	2.41935e-05	0	0	0	0	2.01613e-06	0	186.82	303.3	223.68	337.72	279.67	228.24	7	13	8	13	9	10	0.0913295	3.41574	0.16267	0.68671	0.877834	None	0.496426	0.711255	0.637598	FALSE	FALSE
t1331aep	GHHG01001327.1	304	NA	NA	NA	NA	NA	NA	NA	ncRNA	0.99	0	4.86	0	0	0	2	0	0	0	3.25658e-06	0	1.59868e-05	0	0	0	0	6.57895e-06	0	0	4	4	1.94	2	2	3	0	0	0	0	0	0	NA	NA	NA	NA	NA	None	0.596149	0.768524	0.583374	FALSE	FALSE
t13320aep	GHHG01013287.1	697	NA	NA	NA	NA	NA	predicted protein [Thalassiosira pseudonana CCMP1335] >gi|220970936|gb|EED89272.1| predicted protein [Thalassiosira pseudonana CCMP1335]	ORF	Gene	0	0	0	0	0	0	0	0	0	0	0	0	0	0	0	0	0	0	0	0	0	0	0	0	0	0	0	0	0	0	0	0	NA	NA	NA	NA	NA	None	0.44677	0.711255	0.583374	FALSE	FALSE
t13321aep	GHHG01013288.1	1641	NA	TISB_MOUSE	mRNA decay activator protein ZFP36L1 (Butyrate response factor 1) (TPA-induced sequence 11b) (Zinc finger protein 36 C3H1 type-like 1) (ZFP36-like 1)	PF00642, PF18345	zf-CCCH, zf_CCCH_4	PREDICTED: zinc finger protein 36, C3H1 type-like 2-B [Hydra vulgaris]	ORF	Gene	2	104	0	711	6	134	0	751	9	0	1.21877e-06	6.3376e-05	0	0.000433272	5.48446e-06	3.65631e-06	8.16575e-05	0	0.000457648	0	2079.1	2664.48	2311	2703.09	2896.99	2460.9	78	89	99	101	127	89	0.0354277	6.62351	0.0322776	0.85742	0.952197	None	0.894082	0.711255	0.985057	FALSE	FALSE
t13322aep	GHHG01013289.1	471	NA	RUXE_DROME	Probable small nuclear ribonucleoprotein E (snRNP-E) (Sm protein E) (Sm-E) (SmE)	PF01423	LSM	PREDICTED: probable small nuclear ribonucleoprotein E [Drosophila takahashii]	ORF	Gene	0	0	0	0	0	0	0	0	0	0	0	0	0	0	0	0	0	0	0	0	0	0	0	0	0	0	0	0	0	0	0	0	NA	NA	NA	NA	NA	None	0.44677	0.711255	0.583374	FALSE	FALSE
t13323aep	GHHG01013290.1	1185	NA	FABG_THEMA	3-oxoacyl-[acyl-carrier-protein] reductase FabG (EC 1.1.1.100) (3-ketoacyl-acyl carrier protein reductase) (Beta-Ketoacyl-acyl carrier protein reductase) (Beta-ketoacyl-ACP reductase)	PF13561, PF00106, PF08659	adh_short_C2, adh_short, KR	PREDICTED: tropinone reductase 2-like [Hydra vulgaris]	ORF	Gene	0	25	0	0	0	3	0	2	0	0	0	2.1097e-05	0	0	0	0	2.53165e-06	0	1.68776e-06	0	2472.3	3496.99	3138.51	2569.03	3039.91	2934.39	109	127	117	86	130	109	-0.375905	6.84663	3.20587	0.0733746	0.448701	None	0.487212	0.711255	0.6273	FALSE	FALSE
t13324aep	GHHG01013291.1	234	NA	NA	NA	NA	NA	NA	NA	ncRNA	0	0	0	4	0	0	0	0	0	0	0	0	0	1.7094e-05	0	0	0	0	0	0	0	0	0	2	0	0	0	0	0	0	0	0	NA	NA	NA	NA	NA	None	0.44677	0.711255	0.583374	FALSE	FALSE
t13325aep	GHHG01013292.1	1584	NA	CBPY_CANAX	Carboxypeptidase Y (EC 3.4.16.5) (Carboxypeptidase YSCY)	PF00450	Peptidase_S10	serine protease family [Plasmopara halstedii]	ORF	Gene	0	0	0	0	0	0	0	0	0	0	0	0	0	0	0	0	0	0	0	0	0	0	0	0	0	0	0	0	0	0	0	0	NA	NA	NA	NA	NA	None	0.44677	0.711255	0.583374	FALSE	FALSE
t13326aep	GHHG01013293.1	1029	NA	KLF13_HUMAN	Krueppel-like factor 13 (Basic transcription element-binding protein 3) (BTE-binding protein 3) (Novel Sp1-like zinc finger transcription factor 1) (RANTES factor of late activated T-lymphocytes 1) (RFLAT-1) (Transcription factor BTEB3) (Transcription factor NSLP1)	PF13465, PF00096, PF13894	zf-H2C2_2, zf-C2H2, zf-C2H2_4	transcription factor KLF13 [Hydra vulgaris]	ORF	Gene	0	2	0	2	0	0	0	0	0	1	0	1.94363e-06	0	1.94363e-06	0	0	0	0	0	9.71817e-07	386	456	467	657	531	462.17	13	20	17	29	19	17	0.212522	4.29738	1.09428	0.295526	0.652684	None	0.44677	0.711255	0.583374	FALSE	FALSE
t13327aep	GHHG01013294.1	239	NA	NA	NA	NA	NA	PREDICTED: uncharacterized protein K02A2.6-like [Hydra vulgaris]	NA	Unchar	1.91	0	0	0	690.97	0	0	0	0	0	7.99163e-06	0	0	0	0	0.00289109	0	0	0	0	2	1	4	0	2	6	0	0	0	0	0	0	NA	NA	NA	NA	NA	None	0.44677	0.711255	0.583374	FALSE	FALSE
t13328aep	GHHG01013295.1	205	NA	NA	NA	NA	NA	PREDICTED: uncharacterized protein K02A2.6-like [Hydra vulgaris]	NA	Unchar	17.89	0	5.98	0	57.48	0	1	0	0	0	8.72683e-05	0	2.91707e-05	0	0	0.00028039	0	4.87805e-06	0	0	1	0	1	1	1	2	0	0	0	0	0	0	NA	NA	NA	NA	NA	None	0.567321	0.761865	0.583374	FALSE	FALSE
t13329aep	GHHG01013296.1	596	NA	NA	NA	NA	NA	NA	ORF	Unchar	0	0	0	0	0	0	0	0	0	0	0	0	0	0	0	0	0	0	0	0	0	0	0	0	0	0	0	0	0	0	0	0	NA	NA	NA	NA	NA	None	0.44677	0.711255	0.583374	FALSE	FALSE
t1332aep	GHHG01001328.1	244	NA	NA	NA	NA	NA	NA	NA	ncRNA	0	2	1.97	0	0	0	1.4	0	0	0	0	8.19672e-06	8.07377e-06	0	0	0	0	5.7377e-06	0	0	0	1	0	0	0	0	0	0	0	0	0	0	NA	NA	NA	NA	NA	None	0.582342	0.76535	0.583374	FALSE	FALSE
t13330aep	GHHG01013297.1	243	NA	NA	NA	NA	NA	NA	NA	ncRNA	1	0	3	0	0	0	2	27.31	0	0	4.11523e-06	0	1.23457e-05	0	0	0	0	8.23045e-06	0.000112387	0	2.04	0	0	1	0	0	0	0	0	0	0	0	NA	NA	NA	NA	NA	None	0.83	0.77446	0.959094	FALSE	FALSE
t13331aep	GHHG01013298.1	350	NA	NA	NA	NA	NA	PREDICTED: uncharacterized protein LOC105848520 [Hydra vulgaris]	NA	Unchar	44.09	0	0	2	53.4	0	1.98	0	0	0	0.000125971	0	0	5.71429e-06	0	0.000152571	0	5.65714e-06	0	0	4	3	0	4	2	2	0	0	0	0	0	0	NA	NA	NA	NA	NA	None	0.581155	0.765066	0.583374	FALSE	FALSE
t13332aep	GHHG01013299.1	343	NA	NA	NA	NA	NA	NA	ORF	Unchar	0	0	0	0	0	0	0	0	0	0	0	0	0	0	0	0	0	0	0	0	0	0	0	0	0	0	0	0	0	0	0	0	NA	NA	NA	NA	NA	None	0.44677	0.711255	0.583374	FALSE	FALSE
t13333aep	GHHG01013300.1	264	NA	NA	NA	NA	NA	NA	NA	ncRNA	0	0	0	0	0	0	0	0	0	0	0	0	0	0	0	0	0	0	0	0	4	3	1	6	2	0	0	0	0	0	0	0	NA	NA	NA	NA	NA	None	0.44677	0.711255	0.583374	FALSE	FALSE
t13334aep	GHHG01013301.1	233	NA	NA	NA	NA	NA	NA	NA	ncRNA	0	0	0	0	0	0	0	0	0	0	0	0	0	0	0	0	0	0	0	0	0	0	0	0	0	0	0	0	0	0	0	0	NA	NA	NA	NA	NA	None	0.44677	0.711255	0.583374	FALSE	FALSE
t13335aep	GHHG01013302.1	253	NA	NA	NA	NA	NA	NA	NA	ncRNA	0	0	4.3	0	0	0	0	0	0	0	0	0	1.6996e-05	0	0	0	0	0	0	0	1.44	0	0	0.09	0	1.11	0	0	0	0	0	0	NA	NA	NA	NA	NA	None	0.44677	0.711255	0.583374	FALSE	FALSE
t13336aep	GHHG01013303.1	214	NA	NA	NA	NA	NA	NA	NA	ncRNA	0	0	0	0	0	0	0	0	0	0	0	0	0	0	0	0	0	0	0	0	0	2	0	2	4	0	0	0	0	0	0	0	NA	NA	NA	NA	NA	None	0.44677	0.711255	0.583374	FALSE	FALSE
t13337aep	GHHG01013304.1	384	NA	LONM_PHATC	Lon protease homolog mitochondrial (EC 3.4.21.53)	NA	NA	endopeptidase La [Desulfuromonas soudanensis] >gi|924529103|gb|ALC15352.1| ATP-dependent PIM1 serine peptidase/ ATP-dependent Lon protease (La) [Desulfuromonas soudanensis]	ORF	Gene	0	0	0	0	0	0	0	0	0	0	0	0	0	0	0	0	0	0	0	0	0	0	0	0	0	0	0	0	0	0	0	0	NA	NA	NA	NA	NA	None	0.44677	0.711255	0.583374	FALSE	FALSE
t13338aep	GHHG01013305.1	1227	NA	TRA2B_RAT	Transformer-2 protein homolog beta (TRA-2 beta) (TRA2-beta) (RA301) (Splicing factor arginine/serine-rich 10) (Transformer-2 protein homolog B)	PF00076	RRM_1	PREDICTED: transformer-2 protein homolog alpha-like isoform X1 [Hydra vulgaris]	ORF	Gene	0	99	0	123.99	0	80	0	159	51	28	0	8.06846e-05	0	0.000101051	4.15648e-05	0	6.51997e-05	0	0.000129584	2.28199e-05	13265.8	19896.7	19420	13470.6	18333.1	18010.4	496	665	831	501	806	653	-0.438563	9.38989	3.02639	0.0819199	0.459793	None	0.834439	0.711255	0.963249	FALSE	FALSE
t13339aep	GHHG01013306.1	372	NA	NA	NA	NA	NA	NA	NA	ncRNA	0	0	0	0	0	0	0	0	0	0	0	0	0	0	0	0	0	0	0	0	0	0	0	0	0	0	0	0	0	0	0	0	NA	NA	NA	NA	NA	None	0.44677	0.711255	0.583374	FALSE	FALSE
t1333aep	GHHG01001329.1	293	NA	NA	NA	NA	NA	NA	NA	ncRNA	2.37	0	4.99	0	0	0	0	0	0	0	8.08874e-06	0	1.70307e-05	0	0	0	0	0	0	0	3	3	2	1	5	5	0	0	0	0	0	0	NA	NA	NA	NA	NA	None	0.44677	0.711255	0.583374	FALSE	FALSE
t13340aep	GHHG01013307.1	1543	NA	NA	NA	NA	NA	NA	ORF	Unchar	0	0	0	0	0	0	0	0	0	0	0	0	0	0	0	0	0	0	0	0	0	0	0	0	0	0	0	0	0	0	0	0	NA	NA	NA	NA	NA	None	0.44677	0.711255	0.583374	FALSE	FALSE
t13341aep	GHHG01013308.1	256	NA	NA	NA	NA	NA	NA	NA	ncRNA	2.31	3	0	2	4858.91	2	390.72	0	0	0	9.02344e-06	1.17188e-05	0	7.8125e-06	0	0.0189801	7.8125e-06	0.00152625	0	0	2	2	1.15	0.99	1	1.24	0	0	0	0	0	0	NA	NA	NA	NA	NA	None	0.94175	0.948125	0.583374	FALSE	FALSE
t13342aep	GHHG01013309.1	339	NA	NA	NA	NA	NA	NA	ORF	Unchar	0	0	0	0	0	0	0	0	0	0	0	0	0	0	0	0	0	0	0	0	0	0	0	0	0	0	0	0	0	0	0	0	NA	NA	NA	NA	NA	None	0.44677	0.711255	0.583374	FALSE	FALSE
t13343aep	GHHG01013310.1	1359	NA	SEP2B_XENLA	Septin-2B	PF00735, PF01926, PF03193	Septin, MMR_HSR1, RsgA_GTPase	PREDICTED: septin-1-like [Hydra vulgaris]	ORF	Gene	0	47	0	5	0	29	0	12	1	1	0	3.45843e-05	0	3.67918e-06	7.35835e-07	0	2.13392e-05	0	8.83002e-06	7.35835e-07	1554	1908.99	1775	1818	1862.64	1860.82	58	64	76	68	82	67	-0.141279	6.10684	0.548883	0.458775	0.760727	None	0.62539	0.711255	0.779673	FALSE	FALSE
t13344aep	GHHG01013311.1	427	NA	NA	NA	NA	NA	NA	ORF	Unchar	0	0	0	0	0	0	0	0	0	0	0	0	0	0	0	0	0	0	0	0	0	0	0	0	0	0	0	0	0	0	0	0	NA	NA	NA	NA	NA	None	0.44677	0.711255	0.583374	FALSE	FALSE
t13345aep	GHHG01013312.1	425	NA	NA	NA	NA	NA	hypothetical protein CAPTEDRAFT_140410 [Capitella teleta]	NA	Gene	8433.51	0	28.96	0	1092.79	0	1	0	0	0	0.0198436	0	6.81412e-05	0	0	0.00257127	0	2.35294e-06	0	0	1	3	1	5	1	5	0	0	0	0	0	0	NA	NA	NA	NA	NA	None	0.505588	0.743154	0.583374	FALSE	FALSE
t13346aep	GHHG01013313.1	238	NA	NA	NA	NA	NA	NA	NA	ncRNA	0	0	0	0	0	0	0	0	0	0	0	0	0	0	0	0	0	0	0	0	0	0	0	0	0	0	0	0	0	0	0	0	NA	NA	NA	NA	NA	None	0.44677	0.711255	0.583374	FALSE	FALSE
t13347aep	GHHG01013314.1	243	NA	NA	NA	NA	NA	NA	NA	ncRNA	0	0	13.94	8	1.85	0	190.11	0	0	0	0	0	5.73663e-05	3.29218e-05	0	7.61317e-06	0	0.000782346	0	0	9	3.24	1	4	8	5.06	0	0	0	0	0	0	NA	NA	NA	NA	NA	None	0.916381	0.92642	0.583374	FALSE	FALSE
t13348aep	GHHG01013315.1	422	NA	NA	NA	NA	NA	NA	NA	ncRNA	0	0	0	0	0	0	0	0	0	0	0	0	0	0	0	0	0	0	0	0	4	2	2	3	3	1	0	0	0	0	0	0	NA	NA	NA	NA	NA	None	0.44677	0.711255	0.583374	FALSE	FALSE
t13349aep	GHHG01013316.1	390	NA	NA	NA	NA	NA	NA	ORF	Unchar	0	0	0	0	0	0	0	0	0	0	0	0	0	0	0	0	0	0	0	0	42	58	50	81.01	79	72	2	2	2	3	3	3	0.427309	1.35504	1.90601	0.167407	0.554445	None	0.44677	0.711255	0.583374	FALSE	FALSE
t1334aep	GHHG01001330.1	348	NA	NA	NA	NA	NA	NA	ORF	Unchar	0	0	0	0	0	0	0	0	0	0	0	0	0	0	0	0	0	0	0	0	0	0	0	0	0	0	0	0	0	0	0	0	NA	NA	NA	NA	NA	None	0.44677	0.711255	0.583374	FALSE	FALSE
t13350aep	GHHG01013317.1	232	NA	NA	NA	NA	NA	NA	NA	ncRNA	0	21.01	0	0	0	0	0	0	0	0	0	9.05603e-05	0	0	0	0	0	0	0	0	0	2	3	3.74	1	0	0	0	0	0	0	0	NA	NA	NA	NA	NA	None	0.44677	0.711255	0.583374	FALSE	FALSE
t13351aep	GHHG01013318.1	362	NA	NA	NA	NA	NA	putative tick transposon, partial [Amblyomma sculptum]	NA	TE	0	0	0	0	0	0	0.62	0	0	0	0	0	0	0	0	0	0	1.71271e-06	0	0	4	2	1	7	2	1	0	0	0	0	0	0	NA	NA	NA	NA	NA	None	0.488012	0.737115	0.583374	FALSE	FALSE
t13352aep	GHHG01013319.1	303	NA	NA	NA	NA	NA	NA	ORF	Unchar	0	0	0	0	0	0	0	0	0	0	0	0	0	0	0	0	0	0	0	0	2	3	1	2	3	2	0	0	0	0	0	0	NA	NA	NA	NA	NA	None	0.44677	0.711255	0.583374	FALSE	FALSE
t13353aep	GHHG01013320.1	736	NA	NA	NA	NA	NA	hypothetical protein H257_12156 [Aphanomyces astaci] >gi|574107279|gb|ETV72792.1| hypothetical protein H257_12156 [Aphanomyces astaci]	ORF	Gene	0	0	0	0	0	0	0	0	0	0	0	0	0	0	0	0	0	0	0	0	0	0	0	0	0	0	0	0	0	0	0	0	NA	NA	NA	NA	NA	None	0.44677	0.711255	0.583374	FALSE	FALSE
t13354aep	GHHG01013321.1	328	NA	NA	NA	NA	NA	NA	ORF	Unchar	0	0	0	0	0	0	0	0	0	0	0	0	0	0	0	0	0	0	0	0	0	0	0	0	0	0	0	0	0	0	0	0	NA	NA	NA	NA	NA	None	0.44677	0.711255	0.583374	FALSE	FALSE
t13355aep	GHHG01013322.1	2677	NA	NISCH_HUMAN	Nischarin (Imidazoline receptor 1) (I-1) (IR1) (Imidazoline receptor antisera-selected protein) (hIRAS) (Imidazoline-1 receptor) (I1R) (Imidazoline-1 receptor candidate protein) (I-1 receptor candidate protein) (I1R candidate protein)	PF00787, PF12799, PF13855, PF14580	PX, LRR_4, LRR_8, LRR_9	PREDICTED: nischarin-like [Hydra vulgaris]	ORF	Gene	0	8	0	68	0	7	0	11.21	0	0	0	2.98842e-06	0	2.54016e-05	0	0	2.61487e-06	0	4.18752e-06	0	961	963.09	835.36	1185	913	936.01	35	36	28	51	34	41	0.0761247	5.17807	0.15862	0.69043	0.879342	None	0.552043	0.711255	0.700725	FALSE	FALSE
t13356aep	GHHG01013323.1	389	NA	NA	NA	NA	NA	NA	NA	ncRNA	0	0	0	0	0	0	0	0	0	0	0	0	0	0	0	0	0	0	0	0	0	0	0	0	0	0	0	0	0	0	0	0	NA	NA	NA	NA	NA	None	0.44677	0.711255	0.583374	FALSE	FALSE
t13357aep	GHHG01013324.1	1953	NA	CTBL1_MOUSE	Beta-catenin-like protein 1 (Nuclear-associated protein) (NAP)	PF08216	CTNNBL	PREDICTED: beta-catenin-like protein 1 [Hydra vulgaris]	ORF	Gene	0	101	0	10	0	35	0	17	17	6	0	5.17153e-05	0	5.12033e-06	8.70456e-06	0	1.79211e-05	0	8.70456e-06	3.0722e-06	1736	2503	2256.84	2060	2363.99	2352.53	65	110	82	77	79	101	-0.240281	6.42849	1.40847	0.23531	0.610056	None	0.623997	0.711255	0.778073	FALSE	FALSE
t13358aep	GHHG01013325.1	232	NA	NA	NA	NA	NA	Transposable element Tc1 transposase [Larimichthys crocea]	NA	TE	0	1	19.35	0	11	0	130.48	0	0	0	0	4.31034e-06	8.34052e-05	0	0	4.74138e-05	0	0.000562414	0	0	1	0	0	1	0	1	0	0	0	0	0	0	NA	NA	NA	NA	NA	None	0.90247	0.91491	0.583374	FALSE	FALSE
t13359aep	GHHG01013326.1	1577	NA	ZIC4_HUMAN	Zinc finger protein ZIC 4 (Zinc finger protein of the cerebellum 4)	PF00096, PF13465, PF18366, PF13894	zf-C2H2, zf-H2C2_2, zf_ZIC, zf-C2H2_4	uncharacterized protein LOC100203431 [Hydra vulgaris] >gi|38073391|gb|AAR10817.1| Zn-finger transcription factor 1 [Hydra vulgaris]	ORF	Gene	0	3	0	3	0	0	0	0	0	0	0	1.90235e-06	0	1.90235e-06	0	0	0	0	0	0	544	824	736	548	726.02	694	18	35	27	24	26	26	-0.422134	4.74048	3.62196	0.0570216	0.415272	None	0.44677	0.711255	0.583374	FALSE	FALSE
t1335aep	GHHG01001331.1	327	NA	NA	NA	NA	NA	NA	ORF	Unchar	0	0	0	0	0	0	0	0	0	0	0	0	0	0	0	0	0	0	0	0	0	0	0	0	0	0	0	0	0	0	0	0	NA	NA	NA	NA	NA	None	0.44677	0.711255	0.583374	FALSE	FALSE
t13360aep	GHHG01013327.1	575	NA	NA	NA	NA	NA	NA	ORF	Unchar	0	0	0	0	0	0	0	0	0	0	0	0	0	0	0	0	0	0	0	0	0	0	0	0	0	0	0	0	0	0	0	0	NA	NA	NA	NA	NA	None	0.44677	0.711255	0.583374	FALSE	FALSE
t13361aep	GHHG01013328.1	2668	NA	RRP1_MOUSE	Ribosomal RNA processing protein 1 homolog A (Novel nuclear protein 1) (NNP-1) (Nucleolar protein Nop52) (RRP1-like protein)	PF05997	Nop52	PREDICTED: uncharacterized protein LOC100206113 [Hydra vulgaris]	ORF	Gene	11.5	38	1.36	36	7.6	32	73.56	55	24	5	4.31034e-06	1.42429e-05	5.09745e-07	1.34933e-05	8.9955e-06	2.84858e-06	1.1994e-05	2.75712e-05	2.06147e-05	1.87406e-06	2631.97	3534.19	3091.76	3459.01	3490.16	3417.38	116	128	116	116	149	127	-0.068889	6.98507	0.12215	0.726714	0.896998	None	0.774925	0.80894	0.863112	FALSE	FALSE
t13362aep	GHHG01013329.1	534	NA	NA	NA	NA	NA	PREDICTED: uncharacterized protein LOC100208392 [Hydra vulgaris]	ORF	Unchar	0	10	0	48	0	0	0	64	0	0	0	1.87266e-05	0	8.98876e-05	0	0	0	0	0.00011985	0	18	40	27	36	23	37	1	2	1	1	1	2	-0.322794	0.31633	0.706331	0.400664	0.723623	None	0.829742	0.711255	0.960952	FALSE	FALSE
t13363aep	GHHG01013330.1	971	NA	DYHB_CHLRE	Dynein beta chain flagellar outer arm	PF12781	AAA_9	hypothetical protein AURANDRAFT_70918 [Aureococcus anophagefferens] >gi|323455689|gb|EGB11557.1| hypothetical protein AURANDRAFT_70918 [Aureococcus anophagefferens]	ORF	Gene	0	0	0	0	0	0	0	0	0	0	0	0	0	0	0	0	0	0	0	0	0	0	0	0	0	0	0	0	0	0	0	0	NA	NA	NA	NA	NA	None	0.44677	0.711255	0.583374	FALSE	FALSE
t13364aep	GHHG01013331.1	948	NA	YKK7_YEAST	Uncharacterized oxidoreductase YKL107W (EC 1.-.-.-)	PF00106	adh_short	NAD(P)-dependent dehydrogenase, short-chain alcohol dehydrogenase family [Burkholderia sp. yr281]	ORF	Gene	0	0	0	0	0	0	0	0	0	0	0	0	0	0	0	0	0	0	0	0	0	0	0	0	0	0	0	0	0	0	0	0	NA	NA	NA	NA	NA	None	0.44677	0.711255	0.583374	FALSE	FALSE
t13365aep	GHHG01013332.1	1953	NA	NA	NA	NA	NA	NA	ORF	Unchar	0	0	0	0	0	0	0	0	0	0	0	0	0	0	0	0	0	0	0	0	0	0	0	0	0	0	0	0	0	0	0	0	NA	NA	NA	NA	NA	None	0.44677	0.711255	0.583374	FALSE	FALSE
t13366aep	GHHG01013333.1	420	NA	RS17_SOLLC	40S ribosomal protein S17	PF00833	Ribosomal_S17e	40S ribosomal protein S17 [Ectocarpus siliculosus]	ORF	Gene	0	0	0	0	0	0	0	0	0	0	0	0	0	0	0	0	0	0	0	0	0	0	0	0	0	0	0	0	0	0	0	0	NA	NA	NA	NA	NA	None	0.44677	0.711255	0.583374	FALSE	FALSE
t13367aep	GHHG01013334.1	316	NA	NA	NA	NA	NA	NA	ORF	Unchar	0	0	0	0	0	0	0	0	0	0	0	0	0	0	0	0	0	0	0	0	0	0	0	0	0	0	0	0	0	0	0	0	NA	NA	NA	NA	NA	None	0.44677	0.711255	0.583374	FALSE	FALSE
t13368aep	GHHG01013335.1	329	NA	NA	NA	NA	NA	NA	NA	ncRNA	0	0	0	0	0	0	0	0	0	0	0	0	0	0	0	0	0	0	0	0	1	7	3	2	3	4	0	0	0	0	0	0	NA	NA	NA	NA	NA	None	0.44677	0.711255	0.583374	FALSE	FALSE
t13369aep	GHHG01013336.1	355	NA	NA	NA	NA	NA	hypothetical protein PHYSODRAFT_300849 [Phytophthora sojae] >gi|348678178|gb|EGZ17995.1| hypothetical protein PHYSODRAFT_300849 [Phytophthora sojae]	ORF	Gene	0	0	0	0	0	0	0	0	0	0	0	0	0	0	0	0	0	0	0	0	0	0	0	0	0	0	0	0	0	0	0	0	NA	NA	NA	NA	NA	None	0.44677	0.711255	0.583374	FALSE	FALSE
t1336aep	GHHG01001332.1	317	NA	NA	NA	NA	NA	NA	NA	ncRNA	0	0	1.69	0	0	0	0	0	0	0	0	0	5.33123e-06	0	0	0	0	0	0	0	1	1	2	7	3	3	0	0	0	0	0	0	NA	NA	NA	NA	NA	None	0.44677	0.711255	0.583374	FALSE	FALSE
t13370aep	GHHG01013337.1	310	NA	NA	NA	NA	NA	NA	NA	ncRNA	0	0	0	0	1.27	0	0	0	0	0	0	0	0	0	0	4.09677e-06	0	0	0	0	3	4	1	0	0	2	0	0	0	0	0	0	NA	NA	NA	NA	NA	None	0.44677	0.711255	0.583374	FALSE	FALSE
t13371aep	GHHG01013338.1	398	NA	NA	NA	NA	NA	NA	ORF	Unchar	0	0	0	0	0	0	0	0	0	0	0	0	0	0	0	0	0	0	0	0	0	0	0	0	0	0	0	0	0	0	0	0	NA	NA	NA	NA	NA	None	0.44677	0.711255	0.583374	FALSE	FALSE
t13372aep	GHHG01013339.1	2419	NA	GLGB_MOUSE	1 4-alpha-glucan-branching enzyme (EC 2.4.1.18) (Brancher enzyme) (Glycogen-branching enzyme)	PF02806, PF02922, PF00128	Alpha-amylase_C, CBM_48, Alpha-amylase	PREDICTED: 1,4-alpha-glucan-branching enzyme-like [Hydra vulgaris]	ORF	Gene	0	105	0	44	0	114	0	87	4	1	0	4.34064e-05	0	1.81893e-05	1.65358e-06	0	4.71269e-05	0	3.59653e-05	4.13394e-07	2589.47	3276.33	3125.01	2803.99	2770	3250.08	114	119	117	94	118	121	-0.342046	6.81252	3.03748	0.0813621	0.459273	None	0.753091	0.711255	0.904947	FALSE	FALSE
t13373aep	GHHG01013340.1	900	NA	NA	NA	NA	NA	PREDICTED: LOW QUALITY PROTEIN: fibroin heavy chain-like [Hydra vulgaris]	ORF	Gene	0	0	0	0	0	0	0	0	0	0	0	0	0	0	0	0	0	0	0	0	33	34	30	72	32	58	1	1	1	3	1	2	0.540029	0.697627	1.75124	0.185721	0.57056	None	0.44677	0.711255	0.583374	FALSE	FALSE
t13374aep	GHHG01013341.1	1283	NA	WDR12_SALSA	Ribosome biogenesis protein wdr12 (WD repeat-containing protein 12)	PF00400, PF08154, PF12894	WD40, NLE, ANAPC4_WD40	PREDICTED: ribosome biogenesis protein wdr12-like [Hydra vulgaris]	ORF	Gene	0	284.01	0	16.94	0	24	0	8	4	0	0	0.000221364	0	1.32034e-05	3.11769e-06	0	1.87062e-05	0	6.23539e-06	0	1505	2228	2144.04	1639	2018.01	1969.02	64	83	94	59	75	66	-0.393077	6.24097	3.4426	0.0635357	0.427965	None	0.590884	0.711255	0.7438	FALSE	FALSE
t13375aep	GHHG01013342.1	1070	NA	NA	NA	NA	NA	PREDICTED: green-sensitive opsin-like [Hydra vulgaris]	ORF	Gene	0	4	3	0	0	0	0	0	0	0	0	3.73832e-06	2.80374e-06	0	0	0	0	0	0	0	120	156	148	153	149	164	4	7	6	7	5	6	-0.151755	2.51952	0.340912	0.559303	0.814239	None	0.44677	0.711255	0.583374	FALSE	FALSE
t13376aep	NA	198	NA	NA	NA	NA	NA	NA	NA	ncRNA	0	0	0	0	0	0	0	0	0	0	0	0	0	0	0	0	0	0	0	0	2	1	0	9	2	2	0	0	0	0	0	0	NA	NA	NA	NA	NA	None	0.44677	0.711255	0.583374	FALSE	FALSE
t13377aep	GHHG01013343.1	329	NA	NA	NA	NA	NA	PREDICTED: uncharacterized protein LOC105844906 [Hydra vulgaris]	ORF	Unchar	0	0.76	0	1	0	21.75	0	0	0	0	0	2.31003e-06	0	3.03951e-06	0	0	6.61094e-05	0	0	0	11.24	11.84	11.7	17.06	13.95	9.84	0	0	0	1	1	0	NA	NA	NA	NA	NA	None	0.44677	0.711255	0.583374	FALSE	FALSE
t13378aep	GHHG01013344.1	465	NA	NA	NA	NA	NA	NA	ORF	Unchar	0	0	0	0	0	0	0	0	0	0	0	0	0	0	0	0	0	0	0	0	0	0	0	0	0	0	0	0	0	0	0	0	NA	NA	NA	NA	NA	None	0.44677	0.711255	0.583374	FALSE	FALSE
t13379aep	GHHG01013345.1	286	NA	NA	NA	NA	NA	hypothetical protein EAG_13556, partial [Camponotus floridanus]	NA	Gene	19.88	0	1	0	0	0	0	0	0	0	6.95105e-05	0	3.4965e-06	0	0	0	0	0	0	0	0	0	0	1	0	0	0	0	0	0	0	0	NA	NA	NA	NA	NA	None	0.44677	0.711255	0.583374	FALSE	FALSE
t1337aep	GHHG01001333.1	394	NA	NA	NA	NA	NA	NA	ORF	Unchar	0	0	0	0	0	0	0	0	0	0	0	0	0	0	0	0	0	0	0	0	0	0	0	0	0	0	0	0	0	0	0	0	NA	NA	NA	NA	NA	None	0.44677	0.711255	0.583374	FALSE	FALSE
t13380aep	GHHG01013346.1	1216	NA	CAH6_MOUSE	Carbonic anhydrase 6 (EC 4.2.1.1) (Carbonate dehydratase VI) (Carbonic anhydrase VI) (CA-VI) (Salivary carbonic anhydrase) (Secreted carbonic anhydrase)	PF00194	Carb_anhydrase	PREDICTED: uncharacterized protein LOC101241394 [Hydra vulgaris]	ORF	Gene	0	0	0	1	0	4	0	80	0	0	0	0	0	8.22368e-07	0	0	3.28947e-06	0	6.57895e-05	0	317	494	458.03	568	523.04	445	11	21	17	25	19	17	0.053399	4.25443	0.074775	0.784507	0.923358	None	0.795726	0.711255	0.938886	FALSE	FALSE
t13381aep	GHHG01013347.1	241	NA	NA	NA	NA	NA	NA	NA	ncRNA	0	0	0	0	0	0	0	0	0	0	0	0	0	0	0	0	0	0	0	0	0	0	0	1	0	0	0	0	0	0	0	0	NA	NA	NA	NA	NA	None	0.44677	0.711255	0.583374	FALSE	FALSE
t13382aep	GHHG01013348.1	251	NA	YHPK_CAEEL	Brix domain-containing protein ZK795.3	NA	NA	hypothetical protein OXYTRI_24339 [Oxytricha trifallax]	NA	Gene	0	0	0	0	0	0	0	0	0	0	0	0	0	0	0	0	0	0	0	0	0	0	0	0	0	0	0	0	0	0	0	0	NA	NA	NA	NA	NA	None	0.44677	0.711255	0.583374	FALSE	FALSE
t13383aep	GHHG01013349.1	344	NA	NA	NA	NA	NA	NA	NA	ncRNA	54.94	2	799.19	0	31.78	0	42.47	0	0	0	0.000159709	5.81395e-06	0.00232323	0	0	9.23837e-05	0	0.000123459	0	0	3	4	1	14	10	4	0	0	0	0	0	0	NA	NA	NA	NA	NA	None	0.831264	0.859318	0.583374	FALSE	FALSE
t13384aep	GHHG01013350.1	869	NA	RPF1_PONAB	Ribosome production factor 1 (Brix domain-containing protein 5) (Ribosome biogenesis protein RPF1)	PF04427	Brix	PREDICTED: ribosome production factor 1-like [Hydra vulgaris]	ORF	Gene	0	17	0	2	0	0	1	1	29	1	0	1.95627e-05	0	2.3015e-06	3.33717e-05	0	0	1.15075e-06	1.15075e-06	1.15075e-06	1056.94	1614.31	1754.01	1370.02	1630.8	1497.88	39	71	64	51	54	64	-0.308883	5.90769	2.09224	0.148049	0.538722	None	0.50422	0.730611	0.608228	FALSE	FALSE
t13385aep	GHHG01013351.1	360	NA	NA	NA	NA	NA	PREDICTED: uncharacterized protein LOC100202447 [Hydra vulgaris]	ORF	Unchar	0	1	0	11	0	9	0	82	0	0	0	2.77778e-06	0	3.05556e-05	0	0	2.5e-05	0	0.000227778	0	19	7	11	11	21	24	1	0	0	0	1	1	NA	NA	NA	NA	NA	None	0.862183	0.711255	0.975508	FALSE	FALSE
t13386aep	GHHG01013352.1	410	NA	NA	NA	NA	NA	PREDICTED: protein NLRC5-like, partial [Hydra vulgaris]	ORF	Gene	0	0	0	0	0	0	0	0	0	0	0	0	0	0	0	0	0	0	0	0	15.85	9.48	9.58	14.36	13.99	17.96	1	0	0	1	1	1	NA	NA	NA	NA	NA	None	0.44677	0.711255	0.583374	FALSE	FALSE
t13387aep	GHHG01013353.1	305	NA	NA	NA	NA	NA	NA	ORF	Unchar	0	0	0	0	0	0	0	0	0	0	0	0	0	0	0	0	0	0	0	0	0	0	0	0	0	0	0	0	0	0	0	0	NA	NA	NA	NA	NA	None	0.44677	0.711255	0.583374	FALSE	FALSE
t13388aep	GHHG01013354.1	214	NA	NA	NA	NA	NA	NA	NA	ncRNA	0	1	0	2	0	0	12.36	0	0	0	0	4.6729e-06	0	9.34579e-06	0	0	0	5.7757e-05	0	0	8	8	13	11	6	8	0	0	0	0	0	0	NA	NA	NA	NA	NA	None	0.787287	0.833019	0.583374	FALSE	FALSE
t13389aep	GHHG01013355.1	693	NA	RAB2A_MAIZE	Ras-related protein Rab-2-A	PF00071, PF08477, PF00025	Ras, Roc, Arf	Rab2 family GTPase, putative [Phytophthora infestans T30-4] >gi|262099305|gb|EEY57357.1| Rab2 family GTPase, putative [Phytophthora infestans T30-4]	ORF	Gene	0	0	0	0	0	0	0	0	0	0	0	0	0	0	0	0	0	0	0	0	0	0	0	0	0	0	0	0	0	0	0	0	NA	NA	NA	NA	NA	None	0.44677	0.711255	0.583374	FALSE	FALSE
t1338aep	GHHG01001334.1	301	NA	NA	NA	NA	NA	NA	NA	ncRNA	0	3	0	0	0	0	2.45	0	0	0	0	9.96678e-06	0	0	0	0	0	8.13953e-06	0	0	4	24	21.1	12	11	6.8	0	1	1	0	0	0	NA	NA	NA	NA	NA	None	0.617106	0.774021	0.583374	FALSE	FALSE
t13390aep	GHHG01013356.1	205	NA	NA	NA	NA	NA	NA	NA	ncRNA	3.22	4	27.61	0	17.3	0	43.67	0	0	0	1.57073e-05	1.95122e-05	0.000134683	0	0	8.43902e-05	0	0.000213024	0	0	4.1	2.39	2.09	4.98	7.72	0	0	0	0	0	0	0	NA	NA	NA	NA	NA	None	0.858854	0.878313	0.583374	FALSE	FALSE
t13391aep	GHHG01013357.1	277	NA	NA	NA	NA	NA	NA	NA	ncRNA	0	0	0	0	0	0	0	0	0	0	0	0	0	0	0	0	0	0	0	0	21	31	19	39	32	20	1	1	1	2	1	1	0.369146	0.255836	0.931076	0.334584	0.680247	None	0.44677	0.711255	0.583374	FALSE	FALSE
t13392aep	GHHG01013358.1	338	NA	NA	NA	NA	NA	NA	ORF	Unchar	0	0	0	0	0	0	0	0	0	0	0	0	0	0	0	0	0	0	0	0	0	0	0	0	0	0	0	0	0	0	0	0	NA	NA	NA	NA	NA	None	0.44677	0.711255	0.583374	FALSE	FALSE
t13393aep	GHHG01013359.1	320	NA	NA	NA	NA	NA	NA	NA	ncRNA	0	0	1	0	0	0	0	0	0	0	0	0	3.125e-06	0	0	0	0	0	0	0	2	3	3	9	6	7	0	0	0	0	0	0	NA	NA	NA	NA	NA	None	0.44677	0.711255	0.583374	FALSE	FALSE
t13394aep	GHHG01013360.1	413	NA	NA	NA	NA	NA	PREDICTED: dentin sialophosphoprotein-like [Hydra vulgaris]	NA	Gene	0	0	0	0	1	0	15.03	0	0	0	0	0	0	0	0	2.42131e-06	0	3.63923e-05	0	0	8	11	3	10	11	11	0	0	0	0	0	0	NA	NA	NA	NA	NA	None	0.754071	0.817973	0.583374	FALSE	FALSE
t13395aep	GHHG01013361.1	788	NA	MSPD1_MOUSE	Motile sperm domain-containing protein 1	PF00635	Motile_Sperm	PREDICTED: motile sperm domain-containing protein 1-like [Hydra vulgaris]	ORF	Gene	0	1	0	5	0	0	0	9	2	0	0	1.26904e-06	0	6.34518e-06	2.53807e-06	0	0	0	1.14213e-05	0	236	315	280	367	299	305	9	14	10	14	10	13	0.0175746	3.55971	0.00666663	0.934925	0.977708	None	0.651844	0.711255	0.807133	FALSE	FALSE
t13396aep	GHHG01013362.1	225	NA	NA	NA	NA	NA	NA	NA	ncRNA	0	0	0	1	0	0	0	1	0	0	0	0	0	4.44444e-06	0	0	0	0	4.44444e-06	0	47	41	29	63	47	54	2	2	1	2	2	2	0.510527	0.79612	2.15487	0.142118	0.532639	None	0.558082	0.711255	0.707281	FALSE	FALSE
t13397aep	GHHG01013363.1	393	NA	NA	NA	NA	NA	NA	NA	ncRNA	0	0	0	0	0	0	0	0	0	0	0	0	0	0	0	0	0	0	0	0	0	0	0	0	0	0	0	0	0	0	0	0	NA	NA	NA	NA	NA	None	0.44677	0.711255	0.583374	FALSE	FALSE
t13398aep	GHHG01013364.1	356	NA	HMA5_ARATH	Probable copper-transporting ATPase HMA5 (EC 3.6.3.54) (Probable copper-transporting ATPase 3) (Protein HEAVY METAL ATPASE 5)	PF00122	E1-E2_ATPase	Os04g0556000, partial [Oryza sativa Japonica Group]	ORF	Gene	0	0	0	0	0	0	0	0	0	0	0	0	0	0	0	0	0	0	0	0	0	0	0	0	0	0	0	0	0	0	0	0	NA	NA	NA	NA	NA	None	0.44677	0.711255	0.583374	FALSE	FALSE
t13399aep	GHHG01013365.1	228	NA	NA	NA	NA	NA	NA	NA	ncRNA	1.95	2	3.04	0	0	0	7.98	0	0	0	8.55263e-06	8.77193e-06	1.33333e-05	0	0	0	0	3.5e-05	0	0	2	1	0	5	4	3	0	0	0	0	0	0	NA	NA	NA	NA	NA	None	0.751155	0.816812	0.583374	FALSE	FALSE
t1339aep	GHHG01001335.1	416	NA	KAPB_SCHPO	cAMP-dependent protein kinase catalytic subunit (EC 2.7.11.11)	PF00069	Pkinase	AGC/PKA protein kinase [Aphanomyces invadans] >gi|574482488|gb|ETW09479.1| AGC/PKA protein kinase [Aphanomyces invadans]	ORF	Gene	0	0	0	0	0	0	0	0	0	0	0	0	0	0	0	0	0	0	0	0	0	0	0	0	0	0	0	0	0	0	0	0	NA	NA	NA	NA	NA	None	0.44677	0.711255	0.583374	FALSE	FALSE
t133aep	GHHG01000132.1	2291	NA	NA	NA	NA	NA	PREDICTED: uncharacterized protein LOC105848702 [Hydra vulgaris]	ORF	Unchar	466.4	334	1178.66	7	472.49	171	8222.11	44.77	0	0	0.000203579	0.000145788	0.000514474	3.05543e-06	0	0.000206237	7.46399e-05	0.00358887	1.95417e-05	0	151	158	93	234	143.07	171	6	7	3	9	5	7	0.44921	2.54436	2.08628	0.148628	0.539737	None	0.968152	0.971224	0.859086	FALSE	FALSE
t13400aep	GHHG01013366.1	327	NA	NA	NA	NA	NA	NA	NA	ncRNA	0	0	0.99	0	2.98	0	1.79	0	0	0	0	0	3.02752e-06	0	0	9.11315e-06	0	5.47401e-06	0	0	3	3	1	6	1	2	0	0	0	0	0	0	NA	NA	NA	NA	NA	None	0.578135	0.764446	0.583374	FALSE	FALSE
t13401aep	GHHG01013367.1	225	NA	NA	NA	NA	NA	NA	NA	ncRNA	0	0	0	0	0	0	0	0	0	0	0	0	0	0	0	0	0	0	0	0	0	0	0	1	1	1	0	0	0	0	0	0	NA	NA	NA	NA	NA	None	0.44677	0.711255	0.583374	FALSE	FALSE
t13402aep	GHHG01013368.1	335	NA	EF1A_STAMF	Elongation factor 1-alpha (EF-1-alpha) (Elongation factor Tu) (EF-Tu)	PF00009	GTP_EFTU	elongation factor 1-alpha, partial [Staphylothermus marinus]	ORF	Gene	0	0	0	0	0	0	0	0	0	0	0	0	0	0	0	0	0	0	0	0	0	0	0	0	0	0	0	0	0	0	0	0	NA	NA	NA	NA	NA	None	0.44677	0.711255	0.583374	FALSE	FALSE
t13403aep	GHHG01013369.1	281	NA	NA	NA	NA	NA	NA	NA	ncRNA	0	0	0	0	0	0	0	0.98	0	0	0	0	0	0	0	0	0	0	3.48754e-06	0	0	0	1	1	0	0	0	0	0	0	0	0	NA	NA	NA	NA	NA	None	0.536093	0.711255	0.682969	FALSE	FALSE
t13404aep	GHHG01013370.1	287	NA	NA	NA	NA	NA	NA	NA	ncRNA	0	0	0	0	0	0	0	0	0	0	0	0	0	0	0	0	0	0	0	0	0	0	0	1	1	1	0	0	0	0	0	0	NA	NA	NA	NA	NA	None	0.44677	0.711255	0.583374	FALSE	FALSE
t13405aep	GHHG01013371.1	307	NA	NA	NA	NA	NA	NA	NA	ncRNA	0	0	0	0	0	0	0	0	0	0	0	0	0	0	0	0	0	0	0	0	0	0	0	0	0	0	0	0	0	0	0	0	NA	NA	NA	NA	NA	None	0.44677	0.711255	0.583374	FALSE	FALSE
t13406aep	GHHG01013372.1	242	NA	NA	NA	NA	NA	NA	NA	ncRNA	20.66	20	304.69	0	4.43	0	73.22	0	0	0	8.53719e-05	8.26446e-05	0.00125905	0	0	1.83058e-05	0	0.000302562	0	0	0	0	0	1	1	2	0	0	0	0	0	0	NA	NA	NA	NA	NA	None	0.875061	0.891888	0.583374	FALSE	FALSE
t13407aep	GHHG01013373.1	264	NA	NA	NA	NA	NA	NA	NA	ncRNA	0	0	0	0	0	0	0	0	0	0	0	0	0	0	0	0	0	0	0	0	0	0	0	0	0	0	0	0	0	0	0	0	NA	NA	NA	NA	NA	None	0.44677	0.711255	0.583374	FALSE	FALSE
t13408aep	GHHG01013374.1	219	NA	NA	NA	NA	NA	NA	NA	ncRNA	0	0	0	0	0	0	0	0	0	0	0	0	0	0	0	0	0	0	0	0	0	0	0	0	0	0	0	0	0	0	0	0	NA	NA	NA	NA	NA	None	0.44677	0.711255	0.583374	FALSE	FALSE
t13409aep	GHHG01013375.1	300	NA	NA	NA	NA	NA	NA	ORF	Unchar	0	0	0	0	0	0	0	0	0	0	0	0	0	0	0	0	0	0	0	0	0	0	0	0	0	0	0	0	0	0	0	0	NA	NA	NA	NA	NA	None	0.44677	0.711255	0.583374	FALSE	FALSE
t1340aep	GHHG01001336.1	699	NA	SYLC_DICDI	Leucine--tRNA ligase cytoplasmic (EC 6.1.1.4) (Leucyl-tRNA synthetase) (LeuRS)	PF00133, PF09334	tRNA-synt_1, tRNA-synt_1g	Leucyl-tRNA Synthetase (C-terminal region) Leucyl-tRNA Synthetase (Central region) Leucyl-tRNA Synth [Ectocarpus siliculosus]	ORF	Gene	0	0	0	0	0	0	0	0	0	0	0	0	0	0	0	0	0	0	0	0	0	0	0	0	0	0	0	0	0	0	0	0	NA	NA	NA	NA	NA	None	0.44677	0.711255	0.583374	FALSE	FALSE
t13410aep	GHHG01013376.1	359	NA	NA	NA	NA	NA	conserved unknown protein [Ectocarpus siliculosus]	ORF	Gene	0	0	0	0	0	0	0	0	0	0	0	0	0	0	0	0	0	0	0	0	0	0	0	0	0	0	0	0	0	0	0	0	NA	NA	NA	NA	NA	None	0.44677	0.711255	0.583374	FALSE	FALSE
t13411aep	GHHG01013377.1	520	NA	NA	NA	NA	NA	NA	ORF	Unchar	0	0	0	0	0	0	0	0	0	0	0	0	0	0	0	0	0	0	0	0	0	0	0	0	0	0	0	0	0	0	0	0	NA	NA	NA	NA	NA	None	0.44677	0.711255	0.583374	FALSE	FALSE
t13412aep	GHHG01013378.1	344	NA	NA	NA	NA	NA	NA	NA	ncRNA	0	0	0	0	0	0	0	0	0	0	0	0	0	0	0	0	0	0	0	0	0	0	0	0	2	0	0	0	0	0	0	0	NA	NA	NA	NA	NA	None	0.44677	0.711255	0.583374	FALSE	FALSE
t13413aep	GHHG01013379.1	265	NA	NA	NA	NA	NA	NA	NA	ncRNA	35.14	0	0	0	12.92	0	0	3	0	0	0.000132604	0	0	0	0	4.87547e-05	0	0	1.13208e-05	0	2	2	1	2	1	3	0	0	0	0	0	0	NA	NA	NA	NA	NA	None	0.650915	0.711255	0.806153	FALSE	FALSE
t13414aep	GHHG01013380.1	306	NA	NA	NA	NA	NA	NA	ORF	Unchar	0	0	0	0	0	0	0	0	0	0	0	0	0	0	0	0	0	0	0	0	0	0	0	0	0	0	0	0	0	0	0	0	NA	NA	NA	NA	NA	None	0.44677	0.711255	0.583374	FALSE	FALSE
t13415aep	GHHG01013381.1	287	Gypsy-16-I_HM	NA	NA	NA	NA	PREDICTED: uncharacterized protein K02A2.6-like [Hydra vulgaris]	NA	TE	24742.3	2	355.02	0	1260.81	0	203.91	0	0	0	0.0862101	6.96864e-06	0.001237	0	0	0.00439307	0	0.000710488	0	0	6.49	1	0	4.95	5	7	0	0	0	0	0	0	NA	NA	NA	NA	NA	None	0.912974	0.923478	0.583374	FALSE	FALSE
t13416aep	GHHG01013382.1	1386	NA	CTRC_BOVIN	Chymotrypsin-C (EC 3.4.21.2) (bPTLP)	PF00089, PF01549, PF13365	Trypsin, ShK, Trypsin_2	PREDICTED: chymotrypsinogen A-like [Hydra vulgaris]	ORF	Gene	0	4	0	1	0	7	0	2	0	0	0	2.886e-06	0	7.21501e-07	0	0	5.05051e-06	0	1.443e-06	0	803.12	946.64	883.1	944.41	942	948.83	30	42	32	35	31	41	-0.0970053	5.12002	0.266803	0.605484	0.836653	None	0.479882	0.711255	0.618887	FALSE	FALSE
t13417aep	GHHG01013383.1	1365	NA	NA	NA	NA	NA	PREDICTED: uncharacterized protein LOC100206708 [Hydra vulgaris]	ORF	Unchar	0	0	0	0	0	0	0	0	0	0	0	0	0	0	0	0	0	0	0	0	385	395	318.99	479	331	351	16	15	14	17	12	12	0.0358514	3.82636	0.0259606	0.871997	0.958688	None	0.44677	0.711255	0.583374	FALSE	FALSE
t13418aep	GHHG01013384.1	281	NA	NA	NA	NA	NA	PREDICTED: zinc finger MYM-type protein 1-like, partial [Solenopsis invicta]	NA	Gene	42.91	50	724.12	0	9	22	337.92	0	0	0	0.000152705	0.000177936	0.00257694	0	0	3.20285e-05	7.82918e-05	0.00120256	0	0	3	4	1	5	2	3	0	0	0	0	0	0	NA	NA	NA	NA	NA	None	0.933053	0.940615	0.583374	FALSE	FALSE
t13419aep	GHHG01013385.1	339	NA	NA	NA	NA	NA	NA	NA	ncRNA	0	0	0	0	0	0	0	0	0	0	0	0	0	0	0	0	0	0	0	0	0	0	0	0	0	0	0	0	0	0	0	0	NA	NA	NA	NA	NA	None	0.44677	0.711255	0.583374	FALSE	FALSE
t1341aep	GHHG01001337.1	378	NA	F179B_MOUSE	TOG array regulator of axonemal microtubules protein 1 (Crescerin-1) (Protein FAM179B)	PF12348	CLASP_N	conserved unknown protein [Ectocarpus siliculosus]	ORF	Gene	0	0	0	0	0	0	0	0	0	0	0	0	0	0	0	0	0	0	0	0	0	0	0	0	0	0	0	0	0	0	0	0	NA	NA	NA	NA	NA	None	0.44677	0.711255	0.583374	FALSE	FALSE
t13420aep	GHHG01013386.1	1595	NA	IASPP_CAEEL	Apoptotic enhancer 1 protein (Ce-iASPP) (Inhibitor member of the ASPP family) (Protein iASPP)	PF13637, PF12796, PF00023, PF13606	Ank_4, Ank_2, Ank, Ank_3	PREDICTED: ankyrin repeat domain-containing protein 49-like [Hydra vulgaris]	ORF	Gene	0	0	0	0	0	0	3	4	0	0	0	0	0	0	0	0	0	1.88088e-06	2.50784e-06	0	181	173	100	284.08	187	125	8	6	4	9	8	5	0.651702	2.78267	4.84128	0.0277863	0.316812	None	0.556869	0.738457	0.652334	FALSE	FALSE
t13421aep	GHHG01013387.1	1976	NA	RUND1_HUMAN	RUN domain-containing protein 1	PF02759	RUN	PREDICTED: RUN domain-containing protein 1-like [Hydra vulgaris]	ORF	Gene	0	2	0	5	0	0	0	42	0	0	0	1.01215e-06	0	2.53036e-06	0	0	0	0	2.12551e-05	0	432	524.06	481	703.69	637.98	636	16	23	17	26	21	27	0.273415	4.44807	2.02264	0.154969	0.545113	None	0.710145	0.711255	0.86559	FALSE	FALSE
t13422aep	GHHG01013388.1	538	NA	NA	NA	NA	NA	NA	NA	ncRNA	0	0	1.33	0	2563.92	0	0	0	0	0	0	0	2.47212e-06	0	0	0.00476565	0	0	0	0	22	27	10	27	27	24	1	1	0	1	1	1	NA	NA	NA	NA	NA	None	0.44677	0.711255	0.583374	FALSE	FALSE
t13423aep	GHHG01013389.1	1608	NA	AB13B_ARATH	ABC transporter B family member 13 (ABC transporter ABCB.13) (AtABCB13) (P-glycoprotein 13) (Putative multidrug resistance protein 15)	PF00005, PF00664	ABC_tran, ABC_membrane	hypothetical protein CONCODRAFT_11285 [Conidiobolus coronatus NRRL 28638]	ORF	Gene	0	0	0	0	0	0	0	0	0	0	0	0	0	0	0	0	0	0	0	0	0	0	0	0	0	0	0	0	0	0	0	0	NA	NA	NA	NA	NA	None	0.44677	0.711255	0.583374	FALSE	FALSE
t13424aep	GHHG01013390.1	284	NA	NA	NA	NA	NA	NA	NA	ncRNA	0	1	0	8	0	0	0	0	0	0	0	3.52113e-06	0	2.8169e-05	0	0	0	0	0	0	69	47	34	57	35	45	3	2	1	2	2	2	0.0394185	0.745629	0.0118897	0.913171	0.970845	None	0.44677	0.711255	0.583374	FALSE	FALSE
t13425aep	GHHG01013391.1	344	NA	NA	NA	NA	NA	NA	ORF	Unchar	26.77	24	7.16	0	39.29	6	12	0	1	0	7.78198e-05	6.97674e-05	2.0814e-05	0	2.90698e-06	0.000114215	1.74419e-05	3.48837e-05	0	0	1	5	1	10	6	6	0	0	0	0	0	0	NA	NA	NA	NA	NA	None	0.750897	0.816708	0.583374	FALSE	FALSE
t13426aep	GHHG01013392.1	1644	NA	MSTO1_MACFA	Protein misato homolog 1	PF10644, PF14881, PF00091	Misat_Tub_SegII, Tubulin_3, Tubulin	PREDICTED: protein misato homolog 1-like [Hydra vulgaris]	ORF	Gene	0	10	0	1	0	0	0	12	0	0	0	6.08273e-06	0	6.08273e-07	0	0	0	0	7.29927e-06	0	421	637	648	538	626	615	19	23	24	18	27	23	-0.282644	4.52853	1.79726	0.180044	0.565043	None	0.60637	0.711255	0.759465	FALSE	FALSE
t13427aep	GHHG01013393.1	716	NA	MFSD5_XENTR	Molybdate-anion transporter (Major facilitator superfamily domain-containing protein 5) (Molybdate transporter 2 homolog)	PF05631, PF07690	MFS_5, MFS_1	conserved unknown protein [Ectocarpus siliculosus]	ORF	Gene	0	0	0	0	0	0	0	0	0	0	0	0	0	0	0	0	0	0	0	0	0	0	0	0	0	0	0	0	0	0	0	0	NA	NA	NA	NA	NA	None	0.44677	0.711255	0.583374	FALSE	FALSE
t13428aep	GHHG01013394.1	377	NA	NA	NA	NA	NA	NA	ORF	Unchar	0	0	0	0	0	0	0	0	0	0	0	0	0	0	0	0	0	0	0	0	1	0	0	2	2	0	0	0	0	0	0	0	NA	NA	NA	NA	NA	None	0.44677	0.711255	0.583374	FALSE	FALSE
t13429aep	GHHG01013395.1	717	NA	NA	NA	NA	NA	NA	ORF	Unchar	0	0	0	0	0	0	0	0	0	0	0	0	0	0	0	0	0	0	0	0	0	0	0	0	0	0	0	0	0	0	0	0	NA	NA	NA	NA	NA	None	0.44677	0.711255	0.583374	FALSE	FALSE
t1342aep	GHHG01001338.1	508	NA	NA	NA	NA	NA	NA	ORF	Unchar	0	0	0	0	0	0	0	0	0	0	0	0	0	0	0	0	0	0	0	0	0	0	0	0	0	0	0	0	0	0	0	0	NA	NA	NA	NA	NA	None	0.44677	0.711255	0.583374	FALSE	FALSE
t13430aep	GHHG01013396.1	334	NA	DAC_STRSR	D-alanyl-D-alanine carboxypeptidase (DD-carboxypeptidase) (DD-peptidase) (EC 3.4.16.4)	PF00144	Beta-lactamase	hypothetical protein PHYSODRAFT_303807 [Phytophthora sojae] >gi|348672167|gb|EGZ11987.1| hypothetical protein PHYSODRAFT_303807 [Phytophthora sojae]	ORF	Gene	0	0	0	0	0	0	0	0	0	0	0	0	0	0	0	0	0	0	0	0	0	0	0	0	0	0	0	0	0	0	0	0	NA	NA	NA	NA	NA	None	0.44677	0.711255	0.583374	FALSE	FALSE
t13431aep	GHHG01013397.1	762	NA	NA	NA	NA	NA	NA	ORF	Unchar	0.36	0	0	0	0	12	0.97	1	0	0	4.72441e-07	0	0	0	0	0	1.5748e-05	1.27297e-06	1.31234e-06	0	216.01	185	141.99	204.61	161	160.98	9	7	5	7	7	6	0.0208335	2.69962	0.00655451	0.935474	0.97778	None	0.511911	0.732315	0.613983	FALSE	FALSE
t13432aep	GHHG01013398.1	394	NA	NA	NA	NA	NA	NA	NA	ncRNA	0	0	0	0	0	0	0	0	0	0	0	0	0	0	0	0	0	0	0	0	0	0	0	4	2	4	0	0	0	0	0	0	NA	NA	NA	NA	NA	None	0.44677	0.711255	0.583374	FALSE	FALSE
t13433aep	GHHG01013399.1	623	NA	SNAPN_HUMAN	SNARE-associated protein Snapin (Biogenesis of lysosome-related organelles complex 1 subunit 7) (BLOC-1 subunit 7) (Synaptosomal-associated protein 25-binding protein) (SNAP-associated protein)	PF14712	Snapin_Pallidin	PREDICTED: SNARE-associated protein Snapin-like [Acropora digitifera]	ORF	Gene	0	1	0	2	0	0	0	0	0	0	0	1.60514e-06	0	3.21027e-06	0	0	0	0	0	0	196.11	283.18	261.16	262.14	302.12	284.2	8	11	11	10	11	9	-0.0843804	3.38346	0.13174	0.716634	0.891531	None	0.44677	0.711255	0.583374	FALSE	FALSE
t13434aep	GHHG01013400.1	321	NA	TPS9_ARATH	Probable alpha alpha-trehalose-phosphate synthase [UDP-forming] 9 (EC 2.4.1.15) (Trehalose-6-phosphate synthase 9) (AtTPS9)	PF00982	Glyco_transf_20	trehalose phosphate synthase [Nannochloropsis gaditana]	ORF	Gene	0	0	0	0	0	0	0	0	0	0	0	0	0	0	0	0	0	0	0	0	0	0	0	0	0	0	0	0	0	0	0	0	NA	NA	NA	NA	NA	None	0.44677	0.711255	0.583374	FALSE	FALSE
t13435aep	GHHG01013401.1	387	NA	NA	NA	NA	NA	NA	NA	ncRNA	0	50	0	2	0	6	0	0	2	0	0	0.000129199	0	5.16796e-06	5.16796e-06	0	1.55039e-05	0	0	0	3	4	1	5	4	5	0	0	0	0	0	0	NA	NA	NA	NA	NA	None	0.44677	0.711255	0.583374	FALSE	FALSE
t13436aep	GHHG01013402.1	1268	NA	RPA49_HUMAN	DNA-directed RNA polymerase I subunit RPA49 (RNA polymerase I subunit A49) (DNA-directed RNA polymerase I subunit E) (RNA polymerase I-associated factor 1) (RNA polymerase I-associated factor 53)	PF06870	RNA_pol_I_A49	PREDICTED: DNA-directed RNA polymerase I subunit RPA49-like [Hydra vulgaris]	ORF	Gene	0	12	0	9	0	0	0	11	0	0	0	9.46372e-06	0	7.09779e-06	0	0	0	0	8.67508e-06	0	774.45	964	1034.95	879	923.98	970.03	28	36	35	38	34	43	-0.294523	5.1617	2.16515	0.141171	0.53188	None	0.623764	0.711255	0.777712	FALSE	FALSE
t13437aep	GHHG01013403.1	281	CR1-2_HM	NA	NA	NA	NA	NA	NA	TE	577.94	87.66	4870.61	11.06	908.84	201.82	5151.9	4.22	2	0	0.00205673	0.000311957	0.0173331	3.93594e-05	7.11744e-06	0.00323431	0.000718221	0.0183342	1.50178e-05	0	136.29	172.57	117.31	199.65	158.9	199.64	6	6	4	7	7	7	0.171204	2.60102	0.404013	0.525024	0.797076	None	0.994167	0.994761	0.834645	FALSE	FALSE
t13438aep	GHHG01013404.1	382	NA	ARB1_YEAST	ABC transporter ATP-binding protein ARB1 (ATP-binding cassette protein involved in ribosome biogenesis 1)	PF00005	ABC_tran	Putative ATP-binding cassette sub-family F member 2 [Torrubiella hemipterigena]	ORF	Gene	0	0	0	0	0	0	0	0	0	0	0	0	0	0	0	0	0	0	0	0	0	0	0	0	0	0	0	0	0	0	0	0	NA	NA	NA	NA	NA	None	0.44677	0.711255	0.583374	FALSE	FALSE
t13439aep	GHHG01013405.1	307	NA	NA	NA	NA	NA	NA	NA	ncRNA	0	0	0	0	0	0	0	0	0	0	0	0	0	0	0	0	0	0	0	0	1	2	1	6	2	2	0	0	0	0	0	0	NA	NA	NA	NA	NA	None	0.44677	0.711255	0.583374	FALSE	FALSE
t1343aep	GHHG01001339.1	334	NA	NA	NA	NA	NA	NA	ORF	Unchar	0	0	0	0	0	0	0	0	0	0	0	0	0	0	0	0	0	0	0	0	0	0	0	0	0	0	0	0	0	0	0	0	NA	NA	NA	NA	NA	None	0.44677	0.711255	0.583374	FALSE	FALSE
t13440aep	GHHG01013406.1	341	NA	NA	NA	NA	NA	PREDICTED: RNA-directed DNA polymerase from mobile element jockey-like [Hydra vulgaris]	NA	TE	0	0	0	0	0	0	0	0	0	0	0	0	0	0	0	0	0	0	0	0	6	8	3	3	1	4	0	0	0	0	0	0	NA	NA	NA	NA	NA	None	0.44677	0.711255	0.583374	FALSE	FALSE
t13441aep	GHHG01013407.1	1376	NA	NA	NA	NA	NA	NA	ORF	Unchar	5689.27	0	2.73	0	0	0	0	0	0	0	0.00413464	0	1.98401e-06	0	0	0	0	0	0	0	0	0	0	0	0	0	0	0	0	0	0	0	NA	NA	NA	NA	NA	None	0.44677	0.711255	0.583374	FALSE	FALSE
t13442aep	GHHG01013408.1	354	NA	NA	NA	NA	NA	NA	ORF	Unchar	0	0	0	0	0	0	0	0	0	0	0	0	0	0	0	0	0	0	0	0	0	0	0	0	0	0	0	0	0	0	0	0	NA	NA	NA	NA	NA	None	0.44677	0.711255	0.583374	FALSE	FALSE
t13443aep	GHHG01013409.1	535	NA	NA	NA	PF00514	Arm	NA	ORF	Gene	0	0	0	0	0	0	0	0	0	0	0	0	0	0	0	0	0	0	0	0	0	0	0	0	0	0	0	0	0	0	0	0	NA	NA	NA	NA	NA	None	0.44677	0.711255	0.583374	FALSE	FALSE
t13444aep	GHHG01013410.1	1276	NA	NA	NA	NA	NA	NA	ORF	Unchar	0	0	0	0	0	0	0	0	0	0	0	0	0	0	0	0	0	0	0	0	0	0	0	0	0	0	0	0	0	0	0	0	NA	NA	NA	NA	NA	None	0.44677	0.711255	0.583374	FALSE	FALSE
t13445aep	GHHG01013411.1	592	NA	NA	NA	NA	NA	NA	ORF	Unchar	0	0	0	0	0	0	0	0	0	0	0	0	0	0	0	0	0	0	0	0	0	0	0	0	0	0	0	0	0	0	0	0	NA	NA	NA	NA	NA	None	0.44677	0.711255	0.583374	FALSE	FALSE
t13446aep	GHHG01013412.1	423	NA	NA	NA	NA	NA	predicted protein [Thalassiosira pseudonana CCMP1335] >gi|220975295|gb|EED93623.1| predicted protein [Thalassiosira pseudonana CCMP1335]	ORF	Gene	0	0	1.88	0	0	0	23.22	0	0	0	0	0	4.44444e-06	0	0	0	0	5.48936e-05	0	0	0	0	0	0	0	0	0	0	0	0	0	0	NA	NA	NA	NA	NA	None	0.783699	0.830955	0.583374	FALSE	FALSE
t13447aep	GHHG01013413.1	478	NA	NA	NA	NA	NA	NA	NA	ncRNA	1.02	1	8	9	0	0	0	0	0	0	2.13389e-06	2.09205e-06	1.67364e-05	1.88285e-05	0	0	0	0	0	0	0	0	0	0	0	0	0	0	0	0	0	0	NA	NA	NA	NA	NA	None	0.44677	0.711255	0.583374	FALSE	FALSE
t13448aep	GHHG01013414.1	342	NA	DCK2_FOWPN	Probable deoxycytidine kinase FPV151 (dCK) (EC 2.7.1.74)	PF01712	dNK	putative deoxynucleoside kinase COG1428 [Organic Lake phycodnavirus 2]	ORF	Gene	0	0	0	0	0	0	0	0	0	0	0	0	0	0	0	0	0	0	0	0	0	0	0	0	0	0	0	0	0	0	0	0	NA	NA	NA	NA	NA	None	0.44677	0.711255	0.583374	FALSE	FALSE
t13449aep	GHHG01013415.1	349	NA	NA	NA	NA	NA	NA	NA	ncRNA	323.82	23	62.26	185.15	58.53	5	2	6	2	0	0.000927851	6.59026e-05	0.000178395	0.000530516	5.73066e-06	0.000167708	1.43266e-05	5.73066e-06	1.7192e-05	0	11	12	5	15	11	10	0	1	0	1	0	0	NA	NA	NA	NA	NA	None	0.716778	0.765324	0.848169	FALSE	FALSE
t1344aep	GHHG01001340.1	503	NA	NA	NA	NA	NA	NA	ORF	Unchar	0	0	0	0	0	0	0	0	0	0	0	0	0	0	0	0	0	0	0	0	0	0	0	0	0	0	0	0	0	0	0	0	NA	NA	NA	NA	NA	None	0.44677	0.711255	0.583374	FALSE	FALSE
t13450aep	GHHG01013416.1	697	NA	NA	NA	NA	NA	hypothetical protein F443_13595 [Phytophthora parasitica P1569]	ORF	Gene	0	0	0	0	0	0	0	0	0	0	0	0	0	0	0	0	0	0	0	0	0	0	0	0	0	0	0	0	0	0	0	0	NA	NA	NA	NA	NA	None	0.44677	0.711255	0.583374	FALSE	FALSE
t13451aep	GHHG01013417.1	352	NA	NA	NA	NA	NA	NA	NA	ncRNA	0	0	0	0	0	0	1.78	0	0	0	0	0	0	0	0	0	0	5.05682e-06	0	0	2	4	7	6.32	4	3	0	0	0	0	0	0	NA	NA	NA	NA	NA	None	0.570444	0.762691	0.583374	FALSE	FALSE
t13452aep	GHHG01013418.1	312	NA	NA	NA	NA	NA	NA	ORF	Unchar	0	0	0	0	0	0	0	0	0	0	0	0	0	0	0	0	0	0	0	0	0	0	0	0	0	0	0	0	0	0	0	0	NA	NA	NA	NA	NA	None	0.44677	0.711255	0.583374	FALSE	FALSE
t13453aep	GHHG01013419.1	236	NA	NA	NA	NA	NA	NA	NA	ncRNA	0	0	0	0	11	8	492.66	0	0	0	0	0	0	0	0	4.66102e-05	3.38983e-05	0.00208754	0	0	0	0	1	0	0	0	0	0	0	0	0	0	NA	NA	NA	NA	NA	None	0.952461	0.957571	0.583374	FALSE	FALSE
t13454aep	GHHG01013420.1	335	NA	NA	NA	PF11539	DUF3228	hypothetical protein SDRG_11924 [Saprolegnia diclina VS20] >gi|530732105|gb|EQC30347.1| hypothetical protein SDRG_11924 [Saprolegnia diclina VS20]	ORF	Gene	0	0	0	0	0	0	0	0	0	0	0	0	0	0	0	0	0	0	0	0	0	0	0	0	0	0	0	0	0	0	0	0	NA	NA	NA	NA	NA	None	0.44677	0.711255	0.583374	FALSE	FALSE
t13455aep	GHHG01013421.1	540	NA	NA	NA	NA	NA	NA	ORF	Unchar	0	0	0	0	0	0	0	0	0	0	0	0	0	0	0	0	0	0	0	0	0	0	0	0	0	0	0	0	0	0	0	0	NA	NA	NA	NA	NA	None	0.44677	0.711255	0.583374	FALSE	FALSE
t13456aep	GHHG01013422.1	355	NA	NA	NA	PF06963	FPN1	NA	ORF	Gene	0	0	0	0	2.65	0	29.53	0	0	0	0	0	0	0	0	7.46479e-06	0	8.31831e-05	0	0	0	0	0	0	0	0	0	0	0	0	0	0	NA	NA	NA	NA	NA	None	0.810179	0.845846	0.583374	FALSE	FALSE
t13457aep	GHHG01013423.1	452	NA	NA	NA	NA	NA	NA	ORF	Unchar	0	0	0	0	0	0	0	0	0	0	0	0	0	0	0	0	0	0	0	0	0	0	0	0	0	0	0	0	0	0	0	0	NA	NA	NA	NA	NA	None	0.44677	0.711255	0.583374	FALSE	FALSE
t13458aep	GHHG01013424.1	215	NA	NA	NA	NA	NA	NA	NA	ncRNA	0	0	0	0	0	0	0	0	0	0	0	0	0	0	0	0	0	0	0	0	1.09	0	2	0	5	2	0	0	0	0	0	0	NA	NA	NA	NA	NA	None	0.44677	0.711255	0.583374	FALSE	FALSE
t13459aep	GHHG01013425.1	260	NA	NA	NA	NA	NA	NA	NA	ncRNA	0	0	0	0	0	0	0	0	0	0	0	0	0	0	0	0	0	0	0	0	0	2	3	0	0	5	0	0	0	0	0	0	NA	NA	NA	NA	NA	None	0.44677	0.711255	0.583374	FALSE	FALSE
t1345aep	GHHG01001341.1	318	NA	NA	NA	NA	NA	NA	ORF	Unchar	0	0	0	0	0	0	0	0	0	0	0	0	0	0	0	0	0	0	0	0	0	0	0	0	0	0	0	0	0	0	0	0	NA	NA	NA	NA	NA	None	0.44677	0.711255	0.583374	FALSE	FALSE
t13460aep	GHHG01013426.1	252	NA	NA	NA	NA	NA	NA	NA	ncRNA	0	0	0	0	0	0	0	0	0	0	0	0	0	0	0	0	0	0	0	0	1	14	7	15	10	3	0	1	0	1	0	0	NA	NA	NA	NA	NA	None	0.44677	0.711255	0.583374	FALSE	FALSE
t13461aep	GHHG01013427.1	276	NA	NA	NA	NA	NA	NA	NA	ncRNA	0	0	0	0	0	0	0	0	0	0	0	0	0	0	0	0	0	0	0	0	0	0	0	0	0	0	0	0	0	0	0	0	NA	NA	NA	NA	NA	None	0.44677	0.711255	0.583374	FALSE	FALSE
t13462aep	GHHG01013428.1	252	NA	NA	NA	NA	NA	NA	NA	ncRNA	0	0	0	0	0	0	0	0	0	0	0	0	0	0	0	0	0	0	0	0	2	3	2	2	2	2	0	0	0	0	0	0	NA	NA	NA	NA	NA	None	0.44677	0.711255	0.583374	FALSE	FALSE
t13463aep	GHHG01013429.1	1341	NA	NA	NA	PF16041	DUF4793	NA	ORF	Gene	0	22	0	20	0	4	0	8	0	2	0	1.64057e-05	0	1.49142e-05	0	0	2.98285e-06	0	5.9657e-06	1.49142e-06	576	639	639	705	655.99	601	21	24	21	30	24	26	-0.0554741	4.62677	0.081781	0.774898	0.918859	None	0.586058	0.711255	0.73856	FALSE	FALSE
t13464aep	GHHG01013430.1	231	NA	NA	NA	NA	NA	NA	NA	ncRNA	0	0	0	0	0	0	0	0	0	0	0	0	0	0	0	0	0	0	0	0	0	0	0	0	0	0	0	0	0	0	0	0	NA	NA	NA	NA	NA	None	0.44677	0.711255	0.583374	FALSE	FALSE
t13465aep	GHHG01013431.1	473	NA	FORB_DICDI	Formin-B	PF02181	FH2	hypothetical protein, variant [Aphanomyces invadans] >gi|574469960|gb|ETV96972.1| hypothetical protein, variant [Aphanomyces invadans]	ORF	Gene	0	0	0	0	0	0	0	0	0	0	0	0	0	0	0	0	0	0	0	0	0	0	0	0	0	0	0	0	0	0	0	0	NA	NA	NA	NA	NA	None	0.44677	0.711255	0.583374	FALSE	FALSE
t13466aep	GHHG01013432.1	259	NA	NA	NA	NA	NA	NA	NA	ncRNA	0	0	0	0	0	0	0	0	0	0	0	0	0	0	0	0	0	0	0	0	0	0	0	0	0	0	0	0	0	0	0	0	NA	NA	NA	NA	NA	None	0.44677	0.711255	0.583374	FALSE	FALSE
t13467aep	GHHG01013433.1	235	NA	NA	NA	NA	NA	NA	NA	ncRNA	0	68.96	7.87	9.39	0	0	0	0	2	0	0	0.000293447	3.34894e-05	3.99574e-05	8.51064e-06	0	0	0	0	0	8	3	6	8	8	11	0	0	0	0	0	0	NA	NA	NA	NA	NA	None	0.44677	0.711255	0.583374	FALSE	FALSE
t13468aep	GHHG01013434.1	407	NA	NA	NA	NA	NA	NA	NA	ncRNA	0	0	0	0	0	0	0	0	0	0	0	0	0	0	0	0	0	0	0	0	0	0	0	0	0	0	0	0	0	0	0	0	NA	NA	NA	NA	NA	None	0.44677	0.711255	0.583374	FALSE	FALSE
t13469aep	GHHG01013435.1	246	NA	NA	NA	NA	NA	NA	NA	ncRNA	0	0	0	0	0	0	0	0	0	0	0	0	0	0	0	0	0	0	0	0	2	2	3	6	2	1	0	0	0	0	0	0	NA	NA	NA	NA	NA	None	0.44677	0.711255	0.583374	FALSE	FALSE
t1346aep	GHHG01001342.1	599	NA	NA	NA	NA	NA	NA	ORF	Unchar	0	0	0	0	55.76	0	1247.71	0	0	0	0	0	0	0	0	9.30885e-05	0	0.00208299	0	0	0	0	0	0	0	0	0	0	0	0	0	0	NA	NA	NA	NA	NA	None	0.952358	0.957519	0.583374	FALSE	FALSE
t13470aep	GHHG01013436.1	318	NA	NA	NA	NA	NA	NA	ORF	Unchar	0	0	0	0	0	0	0	0	0	0	0	0	0	0	0	0	0	0	0	0	0	0	0	0	0	0	0	0	0	0	0	0	NA	NA	NA	NA	NA	None	0.44677	0.711255	0.583374	FALSE	FALSE
t13471aep	GHHG01013437.1	653	NA	NA	NA	NA	NA	NA	ORF	Unchar	0	0	0	0	0	0	0	0	0	0	0	0	0	0	0	0	0	0	0	0	0	0	0	0	0	0	0	0	0	0	0	0	NA	NA	NA	NA	NA	None	0.44677	0.711255	0.583374	FALSE	FALSE
t13472aep	GHHG01013438.1	257	NA	NA	NA	NA	NA	NA	NA	ncRNA	0	37	0	180	0	9	0	5	0	0	0	0.000143969	0	0.000700389	0	0	3.50195e-05	0	1.94553e-05	0	13	10	19	23.99	17	14.48	0	0	1	1	1	1	NA	NA	NA	NA	NA	None	0.702919	0.711255	0.858854	FALSE	FALSE
t13473aep	GHHG01013439.1	385	NA	NA	NA	NA	NA	NA	ORF	Unchar	0	0	0	0	0	0	0	0	0	0	0	0	0	0	0	0	0	0	0	0	0	0	0	0	0	0	0	0	0	0	0	0	NA	NA	NA	NA	NA	None	0.44677	0.711255	0.583374	FALSE	FALSE
t13474aep	GHHG01013440.1	416	NA	NA	NA	NA	NA	NA	ORF	Unchar	0	0	0	0	0	0	0	0	0	0	0	0	0	0	0	0	0	0	0	0	0	0	0	0	0	0	0	0	0	0	0	0	NA	NA	NA	NA	NA	None	0.44677	0.711255	0.583374	FALSE	FALSE
t13475aep	GHHG01013441.1	383	NA	NA	NA	NA	NA	PREDICTED: uncharacterized protein LOC105847041, partial [Hydra vulgaris]	ORF	Unchar	0	0	0	2	0	0	0	0	0	0	0	0	0	5.22193e-06	0	0	0	0	0	0	13	11	4	8	4	4	1	0	0	0	0	0	NA	NA	NA	NA	NA	None	0.44677	0.711255	0.583374	FALSE	FALSE
t13476aep	GHHG01013442.1	958	NA	LBP_MOUSE	Lipopolysaccharide-binding protein (LBP)	PF01273	LBP_BPI_CETP	PREDICTED: bactericidal permeability-increasing protein-like [Hydra vulgaris]	ORF	Gene	0	0	0	0	19.75	0	163.39	0	0	0	0	0	0	0	0	2.06159e-05	0	0.000170553	0	0	318	557.25	396.28	489	549.95	509	12	24	14	18	18	22	-0.00178009	4.21746	6.79162e-05	0.993425	0.997163	None	0.847704	0.870132	0.583374	FALSE	FALSE
t13477aep	GHHG01013443.1	1178	NA	NBP35_ARATH	Cytosolic Fe-S cluster assembly factor NBP35 (Nucleotide binding protein 35) (AtNBP35)	PF10609, PF01656, PF13614, PF02374, PF09140	ParA, CbiA, AAA_31, ArsA_ATPase, MipZ	nucleotide-binding protein 1 [Plasmopara halstedii]	ORF	Gene	0	0	0	0	0	0	0	0	0	0	0	0	0	0	0	0	0	0	0	0	0	0	0	0	0	0	0	0	0	0	0	0	NA	NA	NA	NA	NA	None	0.44677	0.711255	0.583374	FALSE	FALSE
t13478aep	GHHG01013444.1	368	NA	NA	NA	NA	NA	hypothetical protein H310_02769 [Aphanomyces invadans] >gi|574479548|gb|ETW06542.1| hypothetical protein H310_02769 [Aphanomyces invadans]	ORF	Gene	0	0	0	0	0	0	0	0	0	0	0	0	0	0	0	0	0	0	0	0	0	0	0	0	0	0	0	0	0	0	0	0	NA	NA	NA	NA	NA	None	0.44677	0.711255	0.583374	FALSE	FALSE
t13479aep	GHHG01013445.1	1349	NA	NA	NA	PF01391, PF02140	Collagen, Gal_Lectin	nematogalectin [Hydra vulgaris]	ORF	Gene	0	0	0	0	0	0	0	8	0	0	0	0	0	0	0	0	0	0	5.93032e-06	0	1606.22	2687.25	2454.24	2266.06	2609.75	2016.74	60	90	105	84	115	73	-0.211728	6.55344	1.07697	0.299377	0.654819	None	0.585413	0.711255	0.737786	FALSE	FALSE
t1347aep	GHHG01001343.1	331	NA	NA	NA	PF13499	EF-hand_7	Hypothetical leucine rich repeat calcium binding protein [Ectocarpus siliculosus]	ORF	Gene	0	0	0	0	0	0	0	0	0	0	0	0	0	0	0	0	0	0	0	0	0	0	0	0	0	0	0	0	0	0	0	0	NA	NA	NA	NA	NA	None	0.44677	0.711255	0.583374	FALSE	FALSE
t13480aep	GHHG01013446.1	1551	NA	EVA1C_PANTR	Protein eva-1 homolog C (Protein FAM176C)	PF02140, PF01391	Gal_Lectin, Collagen	nematogalectin, partial [Hydra oligactis]	ORF	Gene	0	4	0	3	0	0	0	2	16	0	0	2.57898e-06	0	1.93424e-06	1.03159e-05	0	0	0	1.28949e-06	0	2326.94	4188.27	3610.64	2806.46	3873.34	3162.5	102	152	135	94	166	118	-0.349818	7.08908	2.21019	0.137102	0.529264	None	0.474824	0.711255	0.613054	FALSE	FALSE
t13481aep	GHHG01013447.1	470	NA	POL3_DROME	Retrovirus-related Pol polyprotein from transposon 17.6 [Includes: Protease (EC 3.4.23.-); Reverse transcriptase (EC 2.7.7.49); Endonuclease]	NA	NA	PREDICTED: uncharacterized protein LOC107346353 [Acropora digitifera]	NA	TE	4.03	1	11.01	2	0	0	5.97	0	0	0	8.57447e-06	2.12766e-06	2.34255e-05	4.25532e-06	0	0	0	1.27021e-05	0	0	3	7	1	5	2	1.42	0	0	0	0	0	0	NA	NA	NA	NA	NA	None	0.662967	0.786125	0.583374	FALSE	FALSE
t13482aep	GHHG01013448.1	1187	NA	NA	NA	NA	NA	NA	ORF	Unchar	283.64	22321	5955.99	221.99	0	789.28	165.52	6.99	439.67	111	0.000238955	0.0188046	0.00501768	0.000187018	0.000370404	0	0.000664937	0.000139444	5.8888e-06	9.35131e-05	138.29	47	20	438	245.2	58.68	6	2	1	16	9	2	3.20886	2.75894	72.549	1.62939e-17	5.18929e-15	Up	0.839755	0.86337	0.73696	TRUE	FALSE
t13483aep	GHHG01013449.1	778	NA	NA	NA	PF15867	Dynein_attach_N	hypothetical protein PPTG_04706 [Phytophthora parasitica INRA-310] >gi|566015740|gb|ETI38651.1| hypothetical protein F443_15680 [Phytophthora parasitica P1569] >gi|567953198|gb|ETK78855.1| hypothetical protein L915_15220 [Phytophthora parasitica] >gi|567981866|gb|ETL32302.1| hypothetical protein L916_15112 [Phytophthora parasitica] >gi|568104719|gb|ETN19364.1| hypothetical protein PPTG_04706 [Phytophthora parasitica INRA-310] >gi|570974131|gb|ETP36593.1| hypothetical protein F442_15519 [Phytophthora parasitica P10297] >gi|970642738|gb|KUF84303.1| Coiled-coil domain-containing protein [Phytophthora nicotianae]	ORF	Gene	0	0	0	0	0	0	0	0	0	0	0	0	0	0	0	0	0	0	0	0	0	0	0	0	0	0	0	0	0	0	0	0	NA	NA	NA	NA	NA	None	0.44677	0.711255	0.583374	FALSE	FALSE
t13484aep	GHHG01013450.1	342	NA	NA	NA	NA	NA	PREDICTED: uncharacterized protein LOC106142990 [Amyelois transitella]	NA	Unchar	0	0	0	0	0	0	0.98	0	0	0	0	0	0	0	0	0	0	2.8655e-06	0	0	0	5	0	4	3	5	0	0	0	0	0	0	NA	NA	NA	NA	NA	None	0.519756	0.747877	0.583374	FALSE	FALSE
t13485aep	GHHG01013451.1	642	NA	NPHP3_HUMAN	Nephrocystin-3	PF13424, PF13374, PF00515, PF13181, PF13176, PF07719, PF12895, PF13174, PF03704, PF10579	TPR_12, TPR_10, TPR_1, TPR_8, TPR_7, TPR_2, ANAPC3, TPR_6, BTAD, Rapsyn_N	PREDICTED: kinesin light chain 1-like [Hydra vulgaris]	ORF	Gene	1.32	5120.68	0	57417.4	0	952.87	2.18	290013	279.44	218.56	2.05607e-06	0.00797614	0	0.0894352	0.000435265	0	0.00148422	3.39564e-06	0.451733	0.000340436	1299.93	931.73	712.7	1761.27	1084.93	1113.25	47	35	24	75	40	49	0.64351	5.36219	8.19487	0.00420089	0.112086	None	0.999974	0.752239	1	FALSE	FALSE
t13486aep	GHHG01013452.1	618	NA	CALM5_ARATH	Calmodulin-5 (CaM-5)	PF00036, PF13405, PF13499, PF13202, PF13833, PF14658	EF-hand_1, EF-hand_6, EF-hand_7, EF-hand_5, EF-hand_8, EF-hand_9	PREDICTED: neo-calmodulin-like [Hydra vulgaris] >gi|828191716|ref|XP_012557711.1| PREDICTED: neo-calmodulin-like [Hydra vulgaris]	ORF	Gene	0	0	0	0	0	0	0	0	0	0	0	0	0	0	0	0	0	0	0	0	129	187	188	157	198	176	6	7	7	5	8	7	-0.216274	2.79111	0.642548	0.42279	0.739444	None	0.44677	0.711255	0.583374	FALSE	FALSE
t13487aep	GHHG01013453.1	257	NA	NA	NA	NA	NA	NA	NA	ncRNA	0	0	0	0	0	0	0	0	0	0	0	0	0	0	0	0	0	0	0	0	1	3	2	1	0	1.7	0	0	0	0	0	0	NA	NA	NA	NA	NA	None	0.44677	0.711255	0.583374	FALSE	FALSE
t13488aep	GHHG01013454.1	3066	NA	GRM3_HUMAN	Metabotropic glutamate receptor 3 (mGluR3)	PF01094, PF00003, PF07562	ANF_receptor, 7tm_3, NCD3G	PREDICTED: extracellular calcium-sensing receptor-like [Hydra vulgaris]	ORF	Gene	0	18	0	89	0	0	0	190	3	2	0	5.87084e-06	0	2.9028e-05	9.78474e-07	0	0	0	6.197e-05	6.52316e-07	352	407	320	443	397.19	403	15	15	14	16	15	13	0.0715616	3.86943	0.121721	0.727175	0.897113	None	0.791855	0.711255	0.936563	FALSE	FALSE
t13489aep	GHHG01013455.1	1467	NA	SUN1_HUMAN	SUN domain-containing protein 1 (Protein unc-84 homolog A) (Sad1/unc-84 protein-like 1)	PF07738	Sad1_UNC	PREDICTED: SUN domain-containing protein 3-like [Hydra vulgaris]	ORF	Gene	0	1	0	0	0	0	0	6	0	0	0	6.81663e-07	0	0	0	0	0	0	4.08998e-06	0	138.97	128	123	224	134	139	5	5	5	10	5	5	0.355044	2.50931	1.47372	0.22476	0.603531	None	0.549926	0.711255	0.698609	FALSE	FALSE
t1348aep	GHHG01001344.1	1170	NA	NA	NA	NA	NA	PREDICTED: uncharacterized protein LOC101241194 [Hydra vulgaris]	ORF	Unchar	0	0	0	3	0	0	2.16	0	0	0	0	0	0	2.5641e-06	0	0	0	1.84615e-06	0	0	80	105	113	107	108	141	3	4	5	4	5	5	-0.165804	2.0445	0.334209	0.563191	0.8164	None	0.491625	0.738096	0.583374	FALSE	FALSE
t13490aep	GHHG01013456.1	2043	NA	HIF1A_CHICK	Hypoxia-inducible factor 1-alpha (HIF-1-alpha) (HIF1-alpha)	PF08447, PF14598, PF00989	PAS_3, PAS_11, PAS	PREDICTED: hypoxia-inducible factor 1-alpha-like [Hydra vulgaris]	ORF	Gene	0	12	0	74	0	53	0	70	0	6	0	5.87372e-06	0	3.62212e-05	0	0	2.59422e-05	0	3.42633e-05	2.93686e-06	2201	2788	2399.04	2693	2611.07	2887.18	80	104	80	115	97	127	-0.106006	6.61331	0.306678	0.579726	0.825056	None	0.749452	0.711255	0.901902	FALSE	FALSE
t13491aep	GHHG01013457.1	399	NA	NA	NA	NA	NA	PREDICTED: uncharacterized protein LOC105844599 [Hydra vulgaris]	NA	Unchar	0	31	0	17	0	35	0	1	21	0	0	7.76942e-05	0	4.26065e-05	5.26316e-05	0	8.77193e-05	0	2.50627e-06	0	2358.66	2638.15	3110.52	2386.93	2356.54	2491.96	104	96	116	80	101	93	-0.429617	6.62942	4.04393	0.0443306	0.387276	None	0.509691	0.711255	0.652257	FALSE	FALSE
t13492aep	GHHG01013458.1	231	NA	NA	NA	NA	NA	NA	NA	ncRNA	0	0	0	0	0	0	0	0	0	0	0	0	0	0	0	0	0	0	0	0	3.08	9.32	4.28	3.08	2.2	6.46	0	0	0	0	0	0	NA	NA	NA	NA	NA	None	0.44677	0.711255	0.583374	FALSE	FALSE
t13493aep	GHHG01013459.1	2722	NA	TLE4_MOUSE	Transducin-like enhancer protein 4 (Grg-4) (Groucho-related protein 4)	PF03920, PF00400, PF12894	TLE_N, WD40, ANAPC4_WD40	PREDICTED: transducin-like enhancer protein 4 [Hydra vulgaris]	ORF	Gene	0	14	0	101	0	196.99	0	211	0	4	0	5.14328e-06	0	3.71051e-05	0	0	7.23696e-05	0	7.75165e-05	1.46951e-06	3876.13	5418	4804.01	4561.84	4999.18	4860.91	166	201	211	165	187	162	-0.231848	7.53365	1.23238	0.266945	0.633374	None	0.805791	0.711255	0.945983	FALSE	FALSE
t13494aep	GHHG01013460.1	1489	NA	NA	NA	NA	NA	hypothetical protein Naga_100022g51 [Nannochloropsis gaditana]	ORF	Gene	0	0	0	0	0	0	0	0	0	0	0	0	0	0	0	0	0	0	0	0	0	0	0	0	0	0	0	0	0	0	0	0	NA	NA	NA	NA	NA	None	0.44677	0.711255	0.583374	FALSE	FALSE
t13495aep	GHHG01013461.1	1104	NA	FUCT1_NEMVE	GDP-fucose transporter 1 (Solute carrier family 35 member C1 homolog)	PF03151, PF00892	TPT, EamA	predicted protein [Phaeodactylum tricornutum CCAP 1055/1] >gi|217412011|gb|EEC51939.1| predicted protein [Phaeodactylum tricornutum CCAP 1055/1]	ORF	Gene	0	0	0	0	0	0	0	0	0	0	0	0	0	0	0	0	0	0	0	0	0	0	0	0	0	0	0	0	0	0	0	0	NA	NA	NA	NA	NA	None	0.44677	0.711255	0.583374	FALSE	FALSE
t13496aep	GHHG01013462.1	1799	NA	S40A1_DANRE	Solute carrier family 40 member 1 (Ferroportin-1)	PF06963	FPN1	PREDICTED: solute carrier family 40 member 1-like [Hydra vulgaris]	ORF	Gene	0	8	0	5	0	0	0	3	0	0	0	4.44691e-06	0	2.77932e-06	0	0	0	0	1.66759e-06	0	519.01	570.37	438.39	619	483.18	409.97	19	21	15	26	18	18	-0.012572	4.29621	0.00381601	0.950743	0.982903	None	0.486747	0.711255	0.626603	FALSE	FALSE
t13497aep	GHHG01013463.1	429	NA	NA	NA	NA	NA	NA	NA	ncRNA	0	0	0	4	0	0	0	1	0	0	0	0	0	9.32401e-06	0	0	0	0	2.331e-06	0	18	14	13	19	9	14	1	1	0	1	0	1	NA	NA	NA	NA	NA	None	0.504994	0.711255	0.647095	FALSE	FALSE
t13498aep	GHHG01013464.1	3023	NA	Y1505_DROME	La-related protein Larp4B (La ribonucleoprotein domain family member Larp4B)	PF05383	La	PREDICTED: uncharacterized protein LOC100211173 isoform X1 [Hydra vulgaris]	ORF	Gene	2	45	2	277	0	112	2	270	1	0	6.61594e-07	1.48859e-05	6.61594e-07	9.16308e-05	3.30797e-07	0	3.70493e-05	6.61594e-07	8.93152e-05	0	2403.73	3141.58	2343.21	3308	3053.71	3128.03	89	138	85	124	102	134	0.0807841	6.78008	0.165541	0.684105	0.876494	None	0.814386	0.722714	0.951738	FALSE	FALSE
t13499aep	GHHG01013465.1	2088	NA	GP126_HUMAN	Adhesion G-protein coupled receptor G6 (Developmentally regulated G-protein-coupled receptor) (G-protein coupled receptor 126) (Vascular inducible G protein-coupled receptor) [Cleaved into: ADGRG6 N-terminal fragment (ADGRG6-NTF); ADGRG6 C-terminal fragment (ADGRG6-CTF)]	PF00002, PF01825	7tm_2, GPS	PREDICTED: G-protein coupled receptor 126-like isoform X3 [Hydra vulgaris]	ORF	Gene	0	2	0	1	0	0	0	2	0	0	0	9.57854e-07	0	4.78927e-07	0	0	0	0	9.57854e-07	0	116	112	77	134	98	101	5	4	3	5	4	3	0.157109	1.98756	0.279145	0.597262	0.833147	None	0.463778	0.711255	0.60113	FALSE	FALSE
t1349aep	GHHG01001345.1	230	NA	NA	NA	NA	NA	Methionine synthase [Ectocarpus siliculosus]	NA	Gene	0	0	0	0	0	0	0	0	0	0	0	0	0	0	0	0	0	0	0	0	0	0	0	0	0	0	0	0	0	0	0	0	NA	NA	NA	NA	NA	None	0.44677	0.711255	0.583374	FALSE	FALSE
t134aep	GHHG01000133.1	1248	NA	NA	NA	NA	NA	PREDICTED: alpha-1A adrenergic receptor-like [Hydra vulgaris]	ORF	Gene	0	5	0	16	0	0	0	12	0	0	0	4.00641e-06	0	1.28205e-05	0	0	0	0	9.61538e-06	0	69	62	82	91	82	70	3	2	4	3	4	3	0.108839	1.60028	0.114804	0.734739	0.899587	None	0.634268	0.711255	0.788758	FALSE	FALSE
t13500aep	GHHG01013466.1	667	NA	GNA1_DROME	Probable glucosamine 6-phosphate N-acetyltransferase (EC 2.3.1.4) (Phosphoglucosamine acetylase) (Phosphoglucosamine transacetylase)	PF00583	Acetyltransf_1	PREDICTED: glucosamine 6-phosphate N-acetyltransferase-like [Hydra vulgaris]	ORF	Gene	3	91	2	22.01	0	12	0	12	3	0	4.49775e-06	0.000136432	2.9985e-06	3.29985e-05	4.49775e-06	0	1.7991e-05	0	1.7991e-05	0	332	443.99	357	518	494.18	370	12	17	12	22	18	16	0.201394	4.07745	1.01337	0.314097	0.666426	None	0.69626	0.711255	0.852169	FALSE	FALSE
t13501aep	GHHG01013467.1	2761	NA	NA	NA	PF15236	CCDC66	PREDICTED: DNA ligase 1-like [Hydra vulgaris]	ORF	Gene	0	3.11	0	3	0	9.75	0	0	0	3.06	0	1.1264e-06	0	1.08656e-06	0	0	3.53133e-06	0	0	1.10829e-06	342	365	252	419.77	352	343	15	13	9	14	15	13	0.188893	3.69002	0.72307	0.395139	0.719087	None	0.44677	0.711255	0.583374	FALSE	FALSE
t13502aep	GHHG01013468.1	1598	NA	MU157_SCHPO	Meiotically up-regulated gene 157 protein	PF06824	Glyco_hydro_125	Tat pathway signal protein [Prolixibacter bellariivorans]	ORF	Gene	0	0	0	0	0	0	0	0	0	0	0	0	0	0	0	0	0	0	0	0	0	0	0	0	0	0	0	0	0	0	0	0	NA	NA	NA	NA	NA	None	0.44677	0.711255	0.583374	FALSE	FALSE
t13503aep	GHHG01013469.1	1157	NA	FEZF2_DANRE	Fez family zinc finger protein 2 (Forebrain embryonic zinc finger-like protein 2) (Foreheadin protein) (Zinc finger protein Fez-like)	PF00096, PF13465, PF13894	zf-C2H2, zf-H2C2_2, zf-C2H2_4	PREDICTED: fez family zinc finger protein 2-like [Hydra vulgaris]	ORF	Gene	0	0	0	0	0	0	0	0	0	0	0	0	0	0	0	0	0	0	0	0	33	30	37	44	41	30	1	1	2	2	2	1	0.193011	0.575364	0.286452	0.592503	0.831353	None	0.44677	0.711255	0.583374	FALSE	FALSE
t13504aep	GHHG01013470.1	1383	NA	CG025_MOUSE	UPF0415 protein C7orf25 homolog	PF07000, PF18474	DUF1308, DUF5614	PREDICTED: UPF0415 protein C7orf25 homolog [Hydra vulgaris]	ORF	Gene	0	6	0	5	0	82	0	8	0	0	0	4.33839e-06	0	3.61533e-06	0	0	5.92914e-05	0	5.78453e-06	0	241	314.6	303	350	330.12	256	8	13	11	15	12	10	-0.00485631	3.60532	0.000518523	0.981833	0.992856	None	0.583168	0.711255	0.735128	FALSE	FALSE
t13505aep	GHHG01013471.1	799	NA	NRBP_DROPS	Nuclear receptor-binding protein homolog (MLF1-adaptor molecule)	NA	NA	PREDICTED: nuclear receptor-binding protein-like [Hydra vulgaris]	ORF	Gene	0	3	0	11	0	0	0	2.99	1	0	0	3.75469e-06	0	1.37672e-05	1.25156e-06	0	0	0	3.74218e-06	0	691.89	645	762.45	767	604	739.19	26	22	33	29	27	27	-0.197004	4.70539	0.837949	0.359984	0.69651	None	0.542055	0.711255	0.68955	FALSE	FALSE
t13506aep	GHHG01013472.1	370	NA	NA	NA	NA	NA	NA	NA	ncRNA	53.72	1781.37	96.96	53.07	0	286.1	4.21	1	33.25	66	0.000145189	0.00481451	0.000262054	0.000143432	8.98649e-05	0	0.000773243	1.13784e-05	2.7027e-06	0.000178378	7.99	5	3	5	3	5.9	0	0	0	0	0	0	NA	NA	NA	NA	NA	None	0.673368	0.783415	0.658916	FALSE	FALSE
t13507aep	GHHG01013473.1	451	NA	NA	NA	NA	NA	NA	ORF	Unchar	0	0	0	0	0	0	0	0	0	0	0	0	0	0	0	0	0	0	0	0	0	0	0	0	0	0	0	0	0	0	0	0	NA	NA	NA	NA	NA	None	0.44677	0.711255	0.583374	FALSE	FALSE
t13508aep	GHHG01013474.1	511	NA	CAC1B_MOUSE	Voltage-dependent N-type calcium channel subunit alpha-1B (Brain calcium channel III) (BIII) (Calcium channel L type alpha-1 polypeptide isoform 5) (Voltage-gated calcium channel subunit alpha Cav2.2)	PF00520	Ion_trans	PREDICTED: voltage-dependent calcium channel type A subunit alpha-1-like, partial [Hydra vulgaris]	ORF	Gene	0	0	0	1	0	0	0	0	0	0	0	0	0	1.95695e-06	0	0	0	0	0	0	22	21	16	37	25	27	1	1	1	1	1	1	NA	NA	NA	NA	NA	None	0.44677	0.711255	0.583374	FALSE	FALSE
t13509aep	GHHG01013475.1	363	NA	CAC1A_RAT	Voltage-dependent P/Q-type calcium channel subunit alpha-1A (Brain calcium channel I) (BI) (Calcium channel L type alpha-1 polypeptide isoform 4) (Rat brain class A) (RBA-I) (Voltage-gated calcium channel subunit alpha Cav2.1)	PF00520	Ion_trans	PREDICTED: voltage-dependent calcium channel type A subunit alpha-1-like, partial [Hydra vulgaris]	ORF	Gene	0	0	0	2	0	0	0	31	0	0	0	0	0	5.50964e-06	0	0	0	0	8.53994e-05	0	5	15	10	9	7	7	0	1	0	0	0	0	NA	NA	NA	NA	NA	None	0.811418	0.711255	0.950112	FALSE	FALSE
t1350aep	GHHG01001346.1	784	NA	NA	NA	NA	NA	Ankyrin repeat-containing protein [Micromonospora purpureochromogenes]	ORF	Gene	0	7	0	4	0	11	0	32	0	0	0	8.92857e-06	0	5.10204e-06	0	0	1.40306e-05	0	4.08163e-05	0	198	290	274	242	313	276	7	12	10	11	11	10	-0.156928	3.40054	0.406531	0.523736	0.796406	None	0.76264	0.711255	0.912845	FALSE	FALSE
t13510aep	GHHG01013476.1	1734	NA	CAC1B_MOUSE	Voltage-dependent N-type calcium channel subunit alpha-1B (Brain calcium channel III) (BIII) (Calcium channel L type alpha-1 polypeptide isoform 5) (Voltage-gated calcium channel subunit alpha Cav2.2)	PF00520, PF16905, PF08016	Ion_trans, GPHH, PKD_channel	PREDICTED: voltage-dependent calcium channel type A subunit alpha-1-like, partial [Hydra vulgaris]	ORF	Gene	0	1	0	7	0	0	0	9.32	0	0	0	5.76701e-07	0	4.03691e-06	0	0	0	0	5.37486e-06	0	148	146	136	247.58	140	166	6	5	6	9	6	6	0.301001	2.64401	1.04298	0.307129	0.660782	None	0.576045	0.711255	0.726559	FALSE	FALSE
t13511aep	GHHG01013477.1	2689	NA	ANK3_MOUSE	Ankyrin-3 (ANK-3) (Ankyrin-G)	PF12796, PF00023, PF13637, PF13857, PF13606, PF03281	Ank_2, Ank, Ank_4, Ank_5, Ank_3, Mab-21	PREDICTED: alpha-latrotoxin-Lt1a-like [Hydra vulgaris]	ORF	Gene	0	49	0	5	0	0	0	3	1	0	0	1.82224e-05	0	1.85943e-06	3.71885e-07	0	0	0	1.11566e-06	0	30	3	3	272	200	22	1	0	0	12	7	1	6.09421	2.12283	174.832	6.51392e-40	1.72879e-36	Up	0.469352	0.711255	0.606757	FALSE	FALSE
t13512aep	GHHG01013478.1	2218	NA	NA	NA	NA	NA	NA	NA	ncRNA	0	0	3.02	3	0	0	0	0	0	1	0	0	1.36159e-06	1.35257e-06	0	0	0	0	0	4.50857e-07	620.83	579.3	361.18	1023.32	434.56	622.98	27	21	14	34	19	23	0.482301	4.45389	2.25786	0.132938	0.524941	None	0.44677	0.711255	0.583374	FALSE	FALSE
t13513aep	GHHG01013479.1	299	NA	NA	NA	NA	NA	NA	NA	ncRNA	29.83	54	1967.01	1	15.77	0	208.16	0	2	0	9.97659e-05	0.000180602	0.00657863	3.34448e-06	6.68896e-06	5.27425e-05	0	0.000696187	0	0	1	1	0	2	1	1	0	0	0	0	0	0	NA	NA	NA	NA	NA	None	0.911606	0.922575	0.583374	FALSE	FALSE
t13514aep	GHHG01013480.1	335	Helitron-1_HM	NA	NA	NA	NA	PREDICTED: ATP-dependent DNA helicase PIF1-like [Hydra vulgaris]	NA	TE	1.59	21.41	1.12	0	223.16	0	2900.82	7.64	0	0	4.74627e-06	6.39104e-05	3.34328e-06	0	0	0.000666149	0	0.00865916	2.2806e-05	0	9.81	18.22	11.27	11.39	6.52	11.08	0	1	0	0	0	0	NA	NA	NA	NA	NA	None	0.985651	0.987096	0.870725	FALSE	FALSE
t13515aep	GHHG01013481.1	299	NA	NA	NA	NA	NA	NA	NA	ncRNA	0	0	0	0	0	0	0	0	0	0	0	0	0	0	0	0	0	0	0	0	0	0	1	5	5	2	0	0	0	0	0	0	NA	NA	NA	NA	NA	None	0.44677	0.711255	0.583374	FALSE	FALSE
t13516aep	GHHG01013482.1	1129	NA	CDK2_HUMAN	Cyclin-dependent kinase 2 (EC 2.7.11.22) (Cell division protein kinase 2) (p33 protein kinase)	PF00069, PF07714	Pkinase, Pkinase_Tyr	PREDICTED: cyclin-dependent kinase 2-like [Hydra vulgaris]	ORF	Gene	0	0	0	0	0	0	0	7	0	2	0	0	0	0	0	0	0	0	6.20018e-06	1.77148e-06	192	256	226	263	238	261.11	7	9	10	10	10	9	-0.0858253	3.20671	0.142009	0.706292	0.886566	None	0.59042	0.711255	0.743258	FALSE	FALSE
t13517aep	GHHG01013483.1	1538	NA	ADRB2_TSCTR	Beta-2 adrenergic receptor (Beta-2 adrenoreceptor) (Beta-2 adrenoceptor)	PF00001, PF10320	7tm_1, 7TM_GPCR_Srsx	PREDICTED: uncharacterized protein LOC101236864 [Hydra vulgaris]	ORF	Gene	0	8	0	9	0	0	0	5	4	0	0	5.20156e-06	0	5.85176e-06	2.60078e-06	0	0	0	3.25098e-06	0	337	437	358	431	401	394	12	16	12	18	15	17	-0.0720716	3.92772	0.127623	0.72091	0.893507	None	0.530751	0.711255	0.676672	FALSE	FALSE
t13518aep	GHHG01013484.1	1822	NA	NA	NA	NA	NA	PREDICTED: putative uncharacterized protein DDB_G0281733 [Hydra vulgaris]	ORF	Unchar	318.68	0	2.04	0	206.74	0	3.06	1	0	0	0.000174907	0	1.11965e-06	0	0	0.000113469	0	1.67947e-06	5.48847e-07	0	626.02	1333.89	1073.69	852.06	1204.89	1148.89	28	48	40	28	52	43	-0.349858	5.39183	2.30691	0.1288	0.520826	None	0.502361	0.736728	0.588304	FALSE	FALSE
t13519aep	GHHG01013485.1	1234	NA	S14L2_RAT	SEC14-like protein 2 (Alpha-tocopherol-associated protein) (TAP) (Squalene transfer protein) (Supernatant protein factor) (SPF)	PF00650	CRAL_TRIO	PREDICTED: SEC14-like protein 2 [Hydra vulgaris]	ORF	Gene	0	5	0	12	0	0	0	1	0	0	0	4.05186e-06	0	9.72447e-06	0	0	0	0	8.10373e-07	0	122	185.28	174	145	165	214.99	5	8	6	5	6	9	-0.350302	2.66686	1.78583	0.181435	0.566091	None	0.458771	0.711255	0.595659	FALSE	FALSE
t1351aep	GHHG01001347.1	313	NA	NA	NA	NA	NA	NA	NA	ncRNA	0	0	0	0	0	0	0	1.3	0	0	0	0	0	0	0	0	0	0	4.15335e-06	0	6	1	10	1	6	6	0	0	0	0	0	0	NA	NA	NA	NA	NA	None	0.551243	0.711255	0.699925	FALSE	FALSE
t13520aep	GHHG01013486.1	2700	NA	DGKQ_MOUSE	Diacylglycerol kinase theta (DAG kinase theta) (EC 2.7.1.107) (Diglyceride kinase theta) (DGK-theta)	PF00609, PF00781, PF00130, PF00788	DAGK_acc, DAGK_cat, C1_1, RA	Diacylglycerol kinase theta [Exaiptasia pallida]	ORF	Gene	0	26	0	26	0	3	0	35	0	2	0	9.62963e-06	0	9.62963e-06	0	0	1.11111e-06	0	1.2963e-05	7.40741e-07	465	397	375	680	461.88	513	16	17	14	30	17	19	0.411066	4.14713	3.53454	0.0601029	0.421301	None	0.665239	0.711255	0.821199	FALSE	FALSE
t13521aep	GHHG01013487.1	1017	NA	LACB2_BOVIN	Endoribonuclease LACTB2 (Beta-lactamase-like protein 2) (EC 3.1.27.-)	PF00753, PF17778	Lactamase_B, BLACT_WH	PREDICTED: beta-lactamase-like protein 2, partial [Hydra vulgaris]	ORF	Gene	0	2	0	3	0	2	0	0	0	0	0	1.96657e-06	0	2.94985e-06	0	0	1.96657e-06	0	0	0	237	308	255	291	310.01	274	9	10	11	11	14	10	-0.0399421	3.44906	0.0320758	0.857861	0.95223	None	0.44677	0.711255	0.583374	FALSE	FALSE
t13522aep	GHHG01013488.1	2440	NA	ESYT2_HUMAN	Extended synaptotagmin-2 (E-Syt2) (Chr2Syt)	PF17047, PF00168	SMP_LBD, C2	PREDICTED: extended synaptotagmin-2-like [Hydra vulgaris]	ORF	Gene	0	6	0	3	0	1	0	13	0	2	0	2.45902e-06	0	1.22951e-06	0	0	4.09836e-07	0	5.32787e-06	8.19672e-07	344.88	382	321	501	383	355	13	14	11	21	14	16	0.185686	3.88354	0.784179	0.375866	0.707816	None	0.575167	0.711255	0.725579	FALSE	FALSE
t13523aep	GHHG01013489.1	1101	NA	NA	NA	NA	NA	NA	ORF	Unchar	0	0	0	0	0	0	0	0	0	0	0	0	0	0	0	0	0	0	0	0	0	0	0	0	0	0	0	0	0	0	0	0	NA	NA	NA	NA	NA	None	0.44677	0.711255	0.583374	FALSE	FALSE
t13524aep	GHHG01013490.1	853	NA	NA	NA	NA	NA	NA	ORF	Unchar	0	0	0	0	0	0	0	0	0	0	0	0	0	0	0	0	0	0	0	0	0	0	0	0	0	0	0	0	0	0	0	0	NA	NA	NA	NA	NA	None	0.44677	0.711255	0.583374	FALSE	FALSE
t13525aep	GHHG01013491.1	808	NA	NA	NA	NA	NA	NA	ORF	Unchar	0	0	0	0	0	0	0	0	0	0	0	0	0	0	0	0	0	0	0	0	0	0	0	0	0	0	0	0	0	0	0	0	NA	NA	NA	NA	NA	None	0.44677	0.711255	0.583374	FALSE	FALSE
t13526aep	GHHG01013492.1	401	hATm-35_HM	NA	NA	NA	NA	hypothetical protein HELRODRAFT_173825 [Helobdella robusta] >gi|555699757|gb|ESO02990.1| hypothetical protein HELRODRAFT_173825 [Helobdella robusta]	NA	TE	22.4	3.39	4.01	61.95	1678.57	0	35.91	14.99	0	0	5.58603e-05	8.45387e-06	1e-05	0.000154489	0	0.00418596	0	8.95511e-05	3.73815e-05	0	3	7	4	6.97	6.98	13	0	0	0	0	0	0	NA	NA	NA	NA	NA	None	0.833226	0.848272	0.907399	FALSE	FALSE
t13527aep	GHHG01013493.1	1872	NA	BASS4_ARATH	Probable sodium/metabolite cotransporter BASS4 chloroplastic (Bile acid transporter 4) (Bile acid-sodium symporter family protein 4)	PF13593	SBF_like	PREDICTED: probable sodium/metabolite cotransporter BASS4, chloroplastic [Hydra vulgaris]	ORF	Gene	0	6	0	61	0	8	0	15	0	4	0	3.20513e-06	0	3.25855e-05	0	0	4.2735e-06	0	8.01282e-06	2.13675e-06	341.59	411.58	382.23	394.85	418.49	439.52	13	14	16	15	18	16	-0.103903	3.91552	0.250929	0.616422	0.841804	None	0.615532	0.711255	0.769014	FALSE	FALSE
t13528aep	GHHG01013494.1	251	NA	NA	NA	NA	NA	NA	NA	ncRNA	1.22	1	2.11	0	0	0	0.96	0	0	0	4.86056e-06	3.98406e-06	8.40637e-06	0	0	0	0	3.8247e-06	0	0	11.4	17.42	9.74	13.15	30.51	23.37	0	1	0	1	1	1	NA	NA	NA	NA	NA	None	0.543629	0.755052	0.583374	FALSE	FALSE
t13529aep	GHHG01013495.1	1084	NA	AGRE1_MOUSE	Adhesion G protein-coupled receptor E1 (Cell surface glycoprotein F4/80) (EGF-like module receptor 1) (EGF-like module-containing mucin-like hormone receptor-like 1) (EMR1 hormone receptor)	PF07645, PF12947, PF12662, PF00008, PF12661, PF14670	EGF_CA, EGF_3, cEGF, EGF, hEGF, FXa_inhibition	PREDICTED: von Willebrand factor D and EGF domain-containing protein-like, partial [Hydra vulgaris]	ORF	Gene	0	15	0	136	0	0	5.91	46	3	0	0	1.38376e-05	0	0.000125461	2.76753e-06	0	0	5.45203e-06	4.24354e-05	0	839.98	351.03	382	1080.41	347.67	601.48	37	13	14	36	15	22	0.778974	4.30122	4.21734	0.0400128	0.373458	None	0.774305	0.764343	0.915477	FALSE	FALSE
t1352aep	GHHG01001348.1	920	NA	NA	NA	NA	NA	hypothetical protein EMIHUDRAFT_79680 [Emiliania huxleyi CCMP1516] >gi|485626290|gb|EOD22024.1| hypothetical protein EMIHUDRAFT_79680 [Emiliania huxleyi CCMP1516]	ORF	Gene	0	0	0	0	0	0	0	0	0	0	0	0	0	0	0	0	0	0	0	0	0	0	0	0	0	0	0	0	0	0	0	0	NA	NA	NA	NA	NA	None	0.44677	0.711255	0.583374	FALSE	FALSE
t13530aep	GHHG01013496.1	569	NA	NA	NA	NA	NA	hypothetical protein AC249_AIPGENE15869 [Exaiptasia pallida]	NA	Gene	9.27	0	44.94	0	0	0	0	0	0	0	1.62917e-05	0	7.89807e-05	0	0	0	0	0	0	0	3.06	6.56	2.76	7.46	8.03	11.03	0	0	0	0	0	0	NA	NA	NA	NA	NA	None	0.44677	0.711255	0.583374	FALSE	FALSE
t13531aep	GHHG01013497.1	453	NA	NA	NA	NA	NA	NA	NA	ncRNA	2	7	7.33	0	0	4	6.18	45.17	0	0	4.41501e-06	1.54525e-05	1.6181e-05	0	0	0	8.83002e-06	1.36424e-05	9.9713e-05	0	1	11	4	3	10	14	0	0	0	0	0	1	NA	NA	NA	NA	NA	None	0.827083	0.788345	0.95548	FALSE	FALSE
t13532aep	GHHG01013498.1	1535	NA	KCNAS_DROME	Potassium voltage-gated channel protein Shaker (Protein minisleep)	PF07885	Ion_trans_2	PREDICTED: uncharacterized protein LOC105845533 [Hydra vulgaris]	ORF	Gene	0	0	0	3	0	0	0	2	0	0	0	0	0	1.9544e-06	0	0	0	0	1.30293e-06	0	64	67	50	65	55	58	2	2	2	2	2	2	-0.10112	1.18725	0.0999953	0.751835	0.908146	None	0.475237	0.711255	0.613467	FALSE	FALSE
t13533aep	GHHG01013499.1	269	NA	NA	NA	NA	NA	PREDICTED: uncharacterized protein LOC105846068 [Hydra vulgaris]	NA	Unchar	0	2.93	0	34.68	0	13	0	7.77	0.77	0	0	1.08922e-05	0	0.000128922	2.86245e-06	0	4.83271e-05	0	2.88848e-05	0	0	1.21	0	0	0	0	0	0	0	0	0	0	NA	NA	NA	NA	NA	None	0.736341	0.711255	0.890056	FALSE	FALSE
t13534aep	GHHG01013500.1	2371	NA	NA	NA	NA	NA	PREDICTED: uncharacterized protein LOC105846068 [Hydra vulgaris]	NA	Unchar	0.36	20.07	14.73	120.32	0	0	5.34	2.23	2.23	4	1.51835e-07	8.46478e-06	6.21257e-06	5.07465e-05	9.40531e-07	0	0	2.25221e-06	9.40531e-07	1.68705e-06	79	61.07	50	67	65.01	81	3	2	2	2	3	3	0.111303	1.22236	0.124588	0.72411	0.895243	None	0.52928	0.742328	0.600382	FALSE	FALSE
t13535aep	GHHG01013501.1	539	SINE2-2B_HM	NA	NA	NA	NA	NA	NA	TE	6318.41	1593.6	85.69	100	57048	228.95	3063.05	41	25	3	0.0117225	0.00295659	0.00015898	0.000185529	4.63822e-05	0.10584	0.000424768	0.00568284	7.60668e-05	5.56586e-06	21.01	37.45	45	17.24	43.02	31.15	1	2	2	1	1	1	-0.580323	0.504849	1.60732	0.204869	0.586223	None	0.978682	0.980644	0.945441	TRUE	FALSE
t13536aep	GHHG01013502.1	265	NA	NA	NA	NA	NA	NA	NA	ncRNA	0	0	0	0	0	0	13.41	0	0	0	0	0	0	0	0	0	0	5.06038e-05	0	0	1.29	1.09	1	1	0	0	0	0	0	0	0	0	NA	NA	NA	NA	NA	None	0.77877	0.828684	0.583374	FALSE	FALSE
t13537aep	GHHG01013503.1	310	Crack-3_HM	NA	NA	NA	NA	NA	NA	TE	1543.93	194.12	17.28	1305.02	326.05	32	17.79	497.95	17	0	0.00498042	0.000626194	5.57419e-05	0.00420974	5.48387e-05	0.00105177	0.000103226	5.73871e-05	0.00160629	0	4.71	12.91	3	4.52	15	14	0	1	0	0	1	1	NA	NA	NA	NA	NA	None	0.945054	0.832761	0.993677	FALSE	FALSE
t13538aep	GHHG01013504.1	2236	NA	ANKY1_HUMAN	Ankyrin repeat and MYND domain-containing protein 1 (Testis-specific ankyrin-like protein 1) (Zinc finger MYND domain-containing protein 13)	PF00023, PF12796, PF13606, PF13637, PF01753	Ank, Ank_2, Ank_3, Ank_4, zf-MYND	PREDICTED: ankyrin repeat and MYND domain-containing protein 1-like [Hydra vulgaris]	ORF	Gene	0	0	0	0	0	0	0	3	1	0	0	0	0	0	4.47227e-07	0	0	0	1.34168e-06	0	48.29	33.49	33.61	102.42	54.68	18.03	2	1	1	4	2	1	1.06547	1.09108	8.00939	0.00465355	0.117811	None	0.476656	0.711255	0.615041	FALSE	FALSE
t13539aep	GHHG01013505.1	2054	NA	AGRIN_CHICK	Agrin [Cleaved into: Agrin N-terminal 110 kDa subunit; Agrin C-terminal 110 kDa subunit; Agrin C-terminal 90 kDa fragment (C90); Agrin C-terminal 22 kDa fragment (C22)]	PF07648, PF00014	Kazal_2, Kunitz_BPTI	PREDICTED: uncharacterized protein LOC100198750 [Hydra vulgaris]	ORF	Gene	0	3	0	3	0	0	0	3	1	0	0	1.46056e-06	0	1.46056e-06	4.86855e-07	0	0	0	1.46056e-06	0	294	316.95	303	384.99	288.79	341.98	11	12	10	16	11	15	-0.0304197	3.59768	0.0189018	0.890648	0.965084	None	0.480502	0.711255	0.619506	FALSE	FALSE
t1353aep	GHHG01001349.1	849	NA	AP4A_HUMAN	Bis(5'-nucleosyl)-tetraphosphatase [asymmetrical] (EC 3.6.1.17) (Diadenosine 5' 5'''-P1 P4-tetraphosphate asymmetrical hydrolase) (Ap4A hydrolase) (Ap4Aase) (Diadenosine tetraphosphatase) (Nucleoside diphosphate-linked moiety X motif 2) (Nudix motif 2)	PF00293	NUDIX	PREDICTED: bis(5'-nucleosyl)-tetraphosphatase [asymmetrical]-like [Hydra vulgaris]	ORF	Gene	0.28	4	2.54	3	0	0	0	0	0	0	3.298e-07	4.71143e-06	2.99176e-06	3.53357e-06	0	0	0	0	0	0	341.89	438.98	429	444.01	418	431	15	16	16	15	18	16	-0.154672	4.02168	0.586855	0.443638	0.751319	None	0.44677	0.711255	0.583374	FALSE	FALSE
t13540aep	GHHG01013506.1	368	NA	NA	NA	NA	NA	PREDICTED: uncharacterized protein LOC100209849 isoform X3 [Hydra vulgaris]	ORF	Unchar	0	0	0	2	0	9	0	27	0	0	0	0	0	5.43478e-06	0	0	2.44565e-05	0	7.33696e-05	0	29	39	28.03	37	28	29	1	2	1	1	1	1	-0.183162	0.380188	0.247937	0.618531	0.842586	None	0.802204	0.711255	0.944073	FALSE	FALSE
t13541aep	GHHG01013507.1	823	NA	ZMYM1_HUMAN	Zinc finger MYM-type protein 1	NA	NA	Zinc finger MYM-type protein 1 [Larimichthys crocea]	NA	Gene	80.78	0	0	0	9.78	0	0	0	0	0	9.81531e-05	0	0	0	0	1.18834e-05	0	0	0	0	11	15	12	10	16.99	13	0	1	1	0	1	0	NA	NA	NA	NA	NA	None	0.44677	0.711255	0.583374	FALSE	FALSE
t13542aep	GHHG01013508.1	1301	NA	DING_BACSU	3'-5' exonuclease DinG (EC 3.1.-.-)	PF00929, PF13361	RNase_T, UvrD_C	PREDICTED: uncharacterized protein LOC105848400, partial [Hydra vulgaris]	ORF	Gene	33.08	122.91	0	49.84	0	0	0	0	1	2	2.54266e-05	9.44735e-05	0	3.8309e-05	7.6864e-07	0	0	0	0	1.53728e-06	603.08	574.26	655.55	660.98	509.45	700.82	20	25	24	29	18	26	-0.229481	4.49457	1.14571	0.284449	0.644687	None	0.44677	0.711255	0.583374	FALSE	FALSE
t13543aep	GHHG01013509.1	2411	NA	AGRD1_BOVIN	Adhesion G-protein coupled receptor D1 (G-protein coupled receptor 133)	PF00002, PF01825, PF05462	7tm_2, GPS, Dicty_CAR	PREDICTED: probable G-protein coupled receptor 133 [Hydra vulgaris]	ORF	Gene	0	45	0	9	0	35	0	139	0	4	0	1.86645e-05	0	3.73289e-06	0	0	1.45168e-05	0	5.76524e-05	1.65906e-06	181	202	149	211	190.75	176	7	7	6	8	8	6	0.0600528	2.81899	0.0574577	0.81056	0.932366	None	0.787106	0.711255	0.932614	FALSE	FALSE
t13544aep	GHHG01013510.1	1198	NA	NA	NA	NA	NA	hypothetical protein THAOC_06746, partial [Thalassiosira oceanica]	ORF	Gene	0	0	0	0	0	0	0	0	0	0	0	0	0	0	0	0	0	0	0	0	0	0	0	0	0	0	0	0	0	0	0	0	NA	NA	NA	NA	NA	None	0.44677	0.711255	0.583374	FALSE	FALSE
t13545aep	GHHG01013511.1	1554	NA	NA	NA	PF11175	DUF2961	PREDICTED: uncharacterized protein LOC100205240 [Hydra vulgaris]	ORF	Gene	0	5	0	8	0	0	0	7	0	8	0	3.2175e-06	0	5.14801e-06	0	0	0	0	4.5045e-06	5.14801e-06	1285.03	1436.94	1283	1755.95	1479.93	1372	56	52	48	59	63	51	0.105992	5.79062	0.328044	0.566813	0.818234	None	0.559037	0.711255	0.708468	FALSE	FALSE
t13546aep	GHHG01013512.1	790	NA	ARF_CANAL	ADP-ribosylation factor	PF00025, PF08477, PF00071, PF09439, PF00503, PF04670	Arf, Roc, Ras, SRPRB, G-alpha, Gtr1_RagA	PREDICTED: ADP-ribosylation factor-like [Hydra vulgaris]	ORF	Gene	0	14	0	0	0	5	0	0	1	0	0	1.77215e-05	0	0	1.26582e-06	0	6.32911e-06	0	0	0	216.51	103.75	146.82	440	195.42	157.45	8	5	5	16	7	7	1.15845	3.02507	10.2355	0.00137767	0.0484282	Up	0.44677	0.711255	0.583374	FALSE	FALSE
t13547aep	GHHG01013513.1	827	NA	ARF_CANAL	ADP-ribosylation factor	PF00025, PF08477, PF00071, PF09439, PF00503, PF04670	Arf, Roc, Ras, SRPRB, G-alpha, Gtr1_RagA	PREDICTED: ADP-ribosylation factor-like [Hydra vulgaris]	ORF	Gene	0	1	0	0	0	0	0	0	0	0	0	1.20919e-06	0	0	0	0	0	0	0	0	211.49	106.25	110.43	399.15	227.57	131.55	9	4	5	14	9	4	1.36925	2.95216	21.4989	3.54038e-06	0.000265929	Up	0.44677	0.711255	0.583374	FALSE	FALSE
t13548aep	GHHG01013514.1	361	NA	NA	NA	NA	NA	PREDICTED: uncharacterized protein LOC105678007 isoform X2 [Linepithema humile]	ORF	Unchar	226.99	677	4186.66	7	102	169	1839.62	23	8	1	0.000628781	0.00187535	0.0115974	1.93906e-05	2.21607e-05	0.000282548	0.000468144	0.0050959	6.37119e-05	2.77008e-06	38	31	17	62	28	44	1	1	1	3	1	2	0.758862	0.423545	2.99238	0.083657	0.461592	None	0.976179	0.978373	0.93744	FALSE	FALSE
t13549aep	GHHG01013515.1	727	NA	NA	NA	NA	NA	PREDICTED: uncharacterized protein LOC105844164 [Hydra vulgaris]	NA	Unchar	1162.96	439	190.97	121.99	601.8	333.99	62.16	562.72	14	12	0.00159967	0.000603851	0.000262682	0.000167799	1.92572e-05	0.000827785	0.000459409	8.55021e-05	0.00077403	1.65062e-05	97.95	91.56	92	122.39	106.84	107.99	4	3	4	5	5	4	0.173287	1.96753	0.372754	0.541507	0.805282	None	0.920252	0.84662	0.989599	FALSE	FALSE
t1354aep	GHHG01001350.1	227	NA	NA	NA	NA	NA	NA	NA	ncRNA	0	0	0	0	0	0	0	0	0	0	0	0	0	0	0	0	0	0	0	0	14	4	4	13	8	9	1	0	0	1	0	0	NA	NA	NA	NA	NA	None	0.44677	0.711255	0.583374	FALSE	FALSE
t13550aep	GHHG01013516.1	1477	NA	LRC40_DANRE	Leucine-rich repeat-containing protein 40	PF12799, PF13855, PF00560, PF14580	LRR_4, LRR_8, LRR_1, LRR_9	hypothetical protein AURANDRAFT_53551 [Aureococcus anophagefferens] >gi|323452917|gb|EGB08790.1| hypothetical protein AURANDRAFT_53551 [Aureococcus anophagefferens]	ORF	Gene	0	0	0	0	0	0	0	0	0	0	0	0	0	0	0	0	0	0	0	0	0	0	0	0	0	0	0	0	0	0	0	0	NA	NA	NA	NA	NA	None	0.44677	0.711255	0.583374	FALSE	FALSE
t13551aep	GHHG01013517.1	1381	NA	NA	NA	NA	NA	PREDICTED: uncharacterized protein LOC105849202 [Hydra vulgaris]	ORF	Unchar	199.43	513.99	3908.29	18	0	17	110.73	4	8	284	0.00014441	0.000372187	0.00283004	1.3034e-05	5.7929e-06	0	1.23099e-05	8.0181e-05	2.89645e-06	0.000205648	913	998.03	662.31	1186.16	975.21	1035.62	34	44	24	44	33	44	0.248267	5.142	1.45582	0.227597	0.605454	None	0.810153	0.844452	0.665135	FALSE	FALSE
t13552aep	GHHG01013518.1	9225	NA	ZZEF1_MOUSE	Zinc finger ZZ-type and EF-hand domain-containing protein 1	PF03256, PF00569	ANAPC10, ZZ	PREDICTED: zinc finger ZZ-type and EF-hand domain-containing protein 1-like [Hydra vulgaris]	ORF	Gene	0	102	0	214	0	337	2.08	635.99	33	13	0	1.10569e-05	0	2.31978e-05	3.57724e-06	0	3.65312e-05	2.25474e-07	6.8942e-05	1.40921e-06	2335.52	2100	1658.99	3098.94	2130.23	2955.56	100	78	73	112	80	99	0.330452	6.37184	2.47457	0.115701	0.506286	None	0.798772	0.713862	0.941312	FALSE	FALSE
t13553aep	GHHG01013519.1	1124	Ginger2-1_HM	NA	NA	NA	NA	NA	ORF	TE	5.08	0	38.99	0	0	0	1.69	16.7	0	0	4.51957e-06	0	3.46886e-05	0	0	0	0	1.50356e-06	1.48577e-05	0	26.67	38.62	12.62	45.65	30.66	50.59	1	2	0	2	1	2	0.450868	0.320177	0.999207	0.317503	0.667914	None	0.68746	0.734767	0.833587	TRUE	FALSE
t13554aep	GHHG01013520.1	1869	Ginger2-1_HM	SCND3_HUMAN	SCAN domain-containing protein 3 (Transposon-derived Buster4 transposase-like protein) (Zinc finger BED domain-containing protein 9)	NA	NA	PREDICTED: uncharacterized protein LOC101241859 [Hydra vulgaris]	ORF	TE	263.7	8131.1	3829.05	18	400.45	1456.99	10738.9	17.3	95	2	0.000141091	0.00435051	0.00204872	9.63082e-06	5.08293e-05	0.000214259	0.000779556	0.00574578	9.25629e-06	1.07009e-06	148.33	148.38	112.38	182.35	156.34	135.39	6	5	5	7	7	5	0.239549	2.49092	0.825798	0.36349	0.698976	None	0.978631	0.980799	0.784422	TRUE	FALSE
t13555aep	GHHG01013521.1	3453	NA	POXA_DICDI	Peroxinectin A (EC 1.11.1.7)	PF03098, PF13517, PF07593	An_peroxidase, VCBS, UnbV_ASPIC	PREDICTED: uncharacterized protein LOC100214132 [Hydra vulgaris]	ORF	Gene	0	5	0	9	0	0	0	5	0	0	0	1.44802e-06	0	2.60643e-06	0	0	0	0	1.44802e-06	0	496.21	596.84	434.86	593.86	542.1	571.66	18	22	15	25	20	25	0.00568231	4.33541	0.000797007	0.977478	0.991424	None	0.480063	0.711255	0.619016	FALSE	FALSE
t13556aep	GHHG01013522.1	1767	NA	PGBD4_HUMAN	PiggyBac transposable element-derived protein 4	PF13843	DDE_Tnp_1_7	hypothetical protein g.19717, partial [Pectinophora gossypiella]	ORF	TE	4.01	1	29.02	0	333.66	32	5199.93	3.83	0	0	2.26938e-06	5.65931e-07	1.64233e-05	0	0	0.000188829	1.81098e-05	0.0029428	2.16752e-06	0	58	46	39.9	78	81	58	3	2	1	3	3	2	0.749045	1.2257	5.42484	0.0198523	0.273603	None	0.962965	0.96663	0.642708	FALSE	FALSE
t13557aep	GHHG01013523.1	421	NA	NA	NA	NA	NA	putative RNA-directed DNA polymerase from transposon BS [Exaiptasia pallida]	ORF	TE	0	7	3.71	8	1.01	0	16.78	1.01	0	0	0	1.66271e-05	8.81235e-06	1.90024e-05	0	2.39905e-06	0	3.98575e-05	2.39905e-06	0	5.57	6.55	4.08	10.28	10	11.07	0	0	0	0	0	0	NA	NA	NA	NA	NA	None	0.765324	0.820709	0.648953	FALSE	FALSE
t13558aep	GHHG01013524.1	365	NA	NA	NA	NA	NA	PREDICTED: protein SZT2-like [Hydra vulgaris]	NA	Gene	31.23	3	4.25	2	94.36	35	28.78	804.99	0	1	8.55616e-05	8.21918e-06	1.16438e-05	5.47945e-06	0	0.000258521	9.58904e-05	7.88493e-05	0.00220545	2.73973e-06	6.6	5.45	3.92	5.59	3	4.09	0	0	0	0	0	0	NA	NA	NA	NA	NA	None	0.955016	0.843781	0.995225	FALSE	FALSE
t13559aep	GHHG01013525.1	2275	NA	ATHL1_DANRE	Protein-glucosylgalactosylhydroxylysine glucosidase (EC 3.2.1.107) (Acid trehalase-like protein 1)	PF03632, PF10222	Glyco_hydro_65m, DUF2152	PREDICTED: acid trehalase-like protein 1 [Hydra vulgaris]	ORF	Gene	0	4	0	7	0	6	0	31	0	0	0	1.75824e-06	0	3.07692e-06	0	0	2.63736e-06	0	1.36264e-05	0	196	212	196	234	254	229	7	9	7	10	9	9	0.12011	3.07361	0.24706	0.619153	0.842972	None	0.670426	0.711255	0.826077	FALSE	FALSE
t1355aep	GHHG01001351.1	313	NA	NA	NA	NA	NA	NA	NA	ncRNA	0	2	0	0	0	0	0	0	0	0	0	6.38978e-06	0	0	0	0	0	0	0	0	6	13	5	6	12	11	0	0	0	0	1	0	NA	NA	NA	NA	NA	None	0.44677	0.711255	0.583374	FALSE	FALSE
t13560aep	GHHG01013526.1	252	NA	NA	NA	NA	NA	NA	NA	ncRNA	0	0	0	0	0	0	0	0	0	0	0	0	0	0	0	0	0	0	0	0	1	3	0	3	4	2	0	0	0	0	0	0	NA	NA	NA	NA	NA	None	0.44677	0.711255	0.583374	FALSE	FALSE
t13561aep	GHHG01013527.1	345	NA	NA	NA	NA	NA	NA	NA	ncRNA	0	1	0	0	13.01	0	3.34	0	0	0	0	2.89855e-06	0	0	0	3.77101e-05	0	9.68116e-06	0	0	2	6	9	7	7	3	0	0	0	0	0	0	NA	NA	NA	NA	NA	None	0.634759	0.779286	0.583374	FALSE	FALSE
t13562aep	GHHG01013528.1	381	NA	NA	NA	PF08698	Fcf2	similar to deoxynucleotidyltransferase, terminal, interacting protein 2 [Ectocarpus siliculosus]	ORF	Gene	0	0	0	0	0	0	0	0	0	0	0	0	0	0	0	0	0	0	0	0	0	0	0	0	0	0	0	0	0	0	0	0	NA	NA	NA	NA	NA	None	0.44677	0.711255	0.583374	FALSE	FALSE
t13563aep	NA	297	NA	NA	NA	NA	NA	NA	NA	ncRNA	0	0	0	0	0	0	0	0	0	0	0	0	0	0	0	0	0	0	0	0	0	0	0	0	0	0	0	0	0	0	0	0	NA	NA	NA	NA	NA	None	0.44677	0.711255	0.583374	FALSE	FALSE
t13564aep	GHHG01013529.1	388	NA	NA	NA	NA	NA	NA	NA	ncRNA	0	0	0	0	0	0	18.59	0	0	0	0	0	0	0	0	0	0	4.79124e-05	0	0	2	1	2	12.39	1	1	0	0	0	1	0	0	NA	NA	NA	NA	NA	None	0.774357	0.826877	0.583374	FALSE	FALSE
t13565aep	GHHG01013530.1	335	NA	NA	NA	NA	NA	NA	NA	ncRNA	1	0	13.32	0	0	0	8.29	1	0	0	2.98507e-06	0	3.97612e-05	0	0	0	0	2.47463e-05	2.98507e-06	0	8	13	8	7	10	23	0	0	0	0	0	1	NA	NA	NA	NA	NA	None	0.732547	0.805559	0.668413	FALSE	FALSE
t13566aep	GHHG01013531.1	442	NA	NA	NA	NA	NA	NA	NA	ncRNA	32.41	79.76	10.79	2334.11	0	0	0	146.75	26.03	4	7.33258e-05	0.000180452	2.44118e-05	0.00528079	5.88914e-05	0	0	0	0.000332014	9.04977e-06	0	1	0	0	0	0	0	0	0	0	0	0	NA	NA	NA	NA	NA	None	0.879552	0.711255	0.98147	FALSE	FALSE
t13567aep	GHHG01013532.1	360	NA	UVR8_ARATH	Ultraviolet-B receptor UVR8 (Protein UV-B RESISTANCE 8) (RCC1 domain-containing protein UVR8)	PF00415, PF13540	RCC1, RCC1_2	PREDICTED: ultraviolet-B receptor UVR8 [Nicotiana sylvestris] >gi|1025276851|ref|XP_016494435.1| PREDICTED: ultraviolet-B receptor UVR8-like [Nicotiana tabacum]	ORF	Gene	0	0	0	0	0	0	0	0	0	0	0	0	0	0	0	0	0	0	0	0	0	0	0	0	0	0	0	0	0	0	0	0	NA	NA	NA	NA	NA	None	0.44677	0.711255	0.583374	FALSE	FALSE
t13568aep	GHHG01013533.1	351	NA	NA	NA	NA	NA	NA	ORF	Unchar	0	0	0	0	0	0	0	0	0	0	0	0	0	0	0	0	0	0	0	0	0	0	0	0	0	0	0	0	0	0	0	0	NA	NA	NA	NA	NA	None	0.44677	0.711255	0.583374	FALSE	FALSE
t13569aep	GHHG01013534.1	401	NA	CPL4_ARATH	RNA polymerase II C-terminal domain phosphatase-like 4 (FCP-like 4) (EC 3.1.3.16) (Carboxyl-terminal phosphatase-like 4) (AtCPL4) (CTD phosphatase-like 4)	PF03031	NIF	PREDICTED: RNA polymerase II C-terminal domain phosphatase-like 4 [Oryza brachyantha]	ORF	Gene	0	0	0	0	0	0	0	0	0	0	0	0	0	0	0	0	0	0	0	0	0	0	0	0	0	0	0	0	0	0	0	0	NA	NA	NA	NA	NA	None	0.44677	0.711255	0.583374	FALSE	FALSE
t1356aep	GHHG01001352.1	206	Gypsy-7-I_HM	NA	NA	NA	NA	NA	NA	TE	0	0	0	0	0	0	0.91	0	0	0	0	0	0	0	0	0	0	4.41748e-06	0	0	0	0	0	0	0	1	0	0	0	0	0	0	NA	NA	NA	NA	NA	None	0.557333	0.758614	0.583374	FALSE	FALSE
t13570aep	GHHG01013535.1	291	NA	NA	NA	NA	NA	NA	NA	ncRNA	3.08	69.96	68.53	0	14	10	259.41	0	1	0	1.05842e-05	0.000240412	0.000235498	0	3.43643e-06	4.811e-05	3.43643e-05	0.000891443	0	0	1	0	0	0	1.3	1	0	0	0	0	0	0	NA	NA	NA	NA	NA	None	0.921852	0.931066	0.583374	FALSE	FALSE
t13571aep	GHHG01013536.1	406	NA	NA	NA	NA	NA	NA	ORF	Unchar	0	0	0	0	0	0	0	0	0	0	0	0	0	0	0	0	0	0	0	0	0	0	0	0	0	0	0	0	0	0	0	0	NA	NA	NA	NA	NA	None	0.44677	0.711255	0.583374	FALSE	FALSE
t13572aep	GHHG01013537.1	318	NA	NA	NA	NA	NA	NA	ORF	Unchar	0	0	0	0	0	0	0	0	0	0	0	0	0	0	0	0	0	0	0	0	0	0	0	0	0	0	0	0	0	0	0	0	NA	NA	NA	NA	NA	None	0.44677	0.711255	0.583374	FALSE	FALSE
t13573aep	GHHG01013538.1	330	NA	NA	NA	NA	NA	NA	ORF	Unchar	0	0	0	0	0	0	0	0	0	0	0	0	0	0	0	0	0	0	0	0	0	0	0	0	0	0	0	0	0	0	0	0	NA	NA	NA	NA	NA	None	0.44677	0.711255	0.583374	FALSE	FALSE
t13574aep	GHHG01013539.1	322	NA	NA	NA	NA	NA	NA	ORF	Unchar	0	0	0	0	0	0	0	0	0	0	0	0	0	0	0	0	0	0	0	0	2	2	0	2	1	2	0	0	0	0	0	0	NA	NA	NA	NA	NA	None	0.44677	0.711255	0.583374	FALSE	FALSE
t13575aep	GHHG01013540.1	253	NA	NA	NA	NA	NA	NA	NA	ncRNA	10096.7	2	178.04	6	246.02	0	34	0	0	0	0.0399081	7.90514e-06	0.000703715	2.37154e-05	0	0.000972411	0	0.000134387	0	0	11	2	5	3	0	7	0	0	0	0	0	0	NA	NA	NA	NA	NA	None	0.8364	0.862183	0.583374	FALSE	FALSE
t13576aep	GHHG01013541.1	234	NA	NA	NA	NA	NA	NA	NA	ncRNA	2.24	0	331.07	0	0.8	0	21.7	0	0	0	9.57265e-06	0	0.00141483	0	0	3.4188e-06	0	9.2735e-05	0	0	1	0	0	0	0	0	0	0	0	0	0	0	NA	NA	NA	NA	NA	None	0.816037	0.84933	0.583374	FALSE	FALSE
t13577aep	GHHG01013542.1	225	NA	NA	NA	NA	NA	NA	NA	ncRNA	0	0	0	0	0	0	0	0	0	0	0	0	0	0	0	0	0	0	0	0	0	1	1	0	5	0	0	0	0	0	0	0	NA	NA	NA	NA	NA	None	0.44677	0.711255	0.583374	FALSE	FALSE
t13578aep	GHHG01013543.1	296	NA	NA	NA	NA	NA	NA	NA	ncRNA	0	0	9.79	0	0	0	0.4	1	0	0	0	0	3.30743e-05	0	0	0	0	1.35135e-06	3.37838e-06	0	0	3	0	2	2	2	0	0	0	0	0	0	NA	NA	NA	NA	NA	None	0.563863	0.733115	0.680259	FALSE	FALSE
t13579aep	GHHG01013544.1	237	NA	NA	NA	NA	NA	hypothetical protein HELRODRAFT_189670 [Helobdella robusta] >gi|555689835|gb|ESN93067.1| hypothetical protein HELRODRAFT_189670 [Helobdella robusta]	NA	Gene	0	0	0	0	0	0	0	0	0	0	0	0	0	0	0	0	0	0	0	0	4	3	1	6	5	2.99	0	0	0	0	0	0	NA	NA	NA	NA	NA	None	0.44677	0.711255	0.583374	FALSE	FALSE
t1357aep	GHHG01001353.1	355	NA	NA	NA	NA	NA	PREDICTED: uncharacterized protein LOC103875108 isoform X2 [Brassica rapa]	ORF	Unchar	0	0	0	0	0	0	0	0	0	0	0	0	0	0	0	0	0	0	0	0	0	0	0	0	0	0	0	0	0	0	0	0	NA	NA	NA	NA	NA	None	0.44677	0.711255	0.583374	FALSE	FALSE
t13580aep	GHHG01013545.1	294	NA	NA	NA	NA	NA	NA	NA	ncRNA	0	0	0	0	0	0	0	0	0	0	0	0	0	0	0	0	0	0	0	0	0	0	0	0	0	0	0	0	0	0	0	0	NA	NA	NA	NA	NA	None	0.44677	0.711255	0.583374	FALSE	FALSE
t13581aep	GHHG01013546.1	220	NA	TBE_HUMAN	Tubulin epsilon chain (Epsilon-tubulin)	NA	NA	Tubulin epsilon chain [Pteropus alecto]	NA	Gene	0	0	0	0	0	0	0	0	0	0	0	0	0	0	0	0	0	0	0	0	0	0	0	0	0	0	0	0	0	0	0	0	NA	NA	NA	NA	NA	None	0.44677	0.711255	0.583374	FALSE	FALSE
t13582aep	GHHG01013547.1	495	NA	TMCO4_HUMAN	Transmembrane and coiled-coil domain-containing protein 4	PF05277	DUF726	conserved hypothetical protein [Phytophthora infestans T30-4] >gi|262103871|gb|EEY61923.1| conserved hypothetical protein [Phytophthora infestans T30-4]	ORF	Gene	0	0	0	0	0	0	0	0	0	0	0	0	0	0	0	0	0	0	0	0	0	0	0	0	0	0	0	0	0	0	0	0	NA	NA	NA	NA	NA	None	0.44677	0.711255	0.583374	FALSE	FALSE
t13583aep	GHHG01013548.1	261	NA	NA	NA	NA	NA	PREDICTED: zinc finger MYM-type protein 1-like [Cyphomyrmex costatus]	NA	Gene	0	2	16.03	0	4	0	136.47	0	0	0	0	7.66284e-06	6.14176e-05	0	0	1.53257e-05	0	0.000522874	0	0	5	5	0	4	3	5	0	0	0	0	0	0	NA	NA	NA	NA	NA	None	0.899476	0.912174	0.583374	FALSE	FALSE
t13584aep	GHHG01013549.1	255	NA	NA	NA	NA	NA	NA	NA	ncRNA	231.66	0	7160.53	17.76	27.96	0	379.41	0	0	4.12	0.000908471	0	0.0280805	6.96471e-05	0	0.000109647	0	0.00148788	0	1.61569e-05	1	1	0	0	0	0	0	0	0	0	0	0	NA	NA	NA	NA	NA	None	0.941002	0.94748	0.583374	FALSE	FALSE
t13585aep	GHHG01013550.1	417	NA	ATP5E_ARATH	ATP synthase subunit epsilon mitochondrial (ATPase subunit epsilon)	NA	NA	hypothetical protein FRACYDRAFT_271807 [Fragilariopsis cylindrus CCMP1102]	NA	Gene	0	0	0	0	0	0	0	0	0	0	0	0	0	0	0	0	0	0	0	0	0	0	0	0	0	0	0	0	0	0	0	0	NA	NA	NA	NA	NA	None	0.44677	0.711255	0.583374	FALSE	FALSE
t13586aep	GHHG01013551.1	364	NA	NA	NA	NA	NA	PREDICTED: 52 kDa repressor of the inhibitor of the protein kinase-like [Python bivittatus]	NA	Gene	1.85	0	4.84	0	0	0	28.01	0	0	0	5.08242e-06	0	1.32967e-05	0	0	0	0	7.69505e-05	0	0	1	2	2	4	4.98	3	0	0	0	0	0	0	NA	NA	NA	NA	NA	None	0.805249	0.842852	0.583374	FALSE	FALSE
t13587aep	GHHG01013552.1	233	NA	NA	NA	NA	NA	NA	NA	ncRNA	11.54	48	3.24	2	14.6	10	4.29	0	1	2	4.95279e-05	0.000206009	1.39056e-05	8.58369e-06	4.29185e-06	6.26609e-05	4.29185e-05	1.8412e-05	0	8.58369e-06	3	5	2	5	9	5	0	0	0	0	0	0	NA	NA	NA	NA	NA	None	0.698144	0.796629	0.583374	FALSE	FALSE
t13588aep	GHHG01013553.1	2076	NA	NA	NA	NA	NA	PREDICTED: uncharacterized protein LOC105844551 [Hydra vulgaris]	ORF	Unchar	9	17	0	8	30.64	92	7	50	0	0	4.33526e-06	8.18882e-06	0	3.85356e-06	0	1.47592e-05	4.4316e-05	3.37187e-06	2.40848e-05	0	319	396	345	423	349	371	12	15	12	18	13	16	-0.084731	3.8231	0.169186	0.680836	0.875455	None	0.731644	0.752058	0.875629	FALSE	FALSE
t13589aep	GHHG01013554.1	401	NA	NA	NA	NA	NA	PREDICTED: uncharacterized protein LOC100215124 [Hydra vulgaris]	ORF	Unchar	15.17	979.77	344.57	5	139.96	4157.99	4876.7	3	5	1	3.78304e-05	0.00244332	0.000859277	1.24688e-05	1.24688e-05	0.000349027	0.0103691	0.0121613	7.4813e-06	2.49377e-06	4	5	2	8	3	4	0	0	0	0	0	0	NA	NA	NA	NA	NA	None	0.990219	0.991303	0.761865	FALSE	FALSE
t1358aep	GHHG01001354.1	333	NA	NA	NA	NA	NA	NA	ORF	Unchar	0	0	0	0	0	0	0	0	0	0	0	0	0	0	0	0	0	0	0	0	0	0	0	0	0	0	0	0	0	0	0	0	NA	NA	NA	NA	NA	None	0.44677	0.711255	0.583374	FALSE	FALSE
t13590aep	GHHG01013555.1	4576	NA	CHS3_CRYNH	Chitin synthase 3 (EC 2.4.1.16) (Chitin-UDP acetyl-glucosaminyl transferase 3) (Class-IV chitin synthase 3)	PF03142, PF00536, PF13632, PF07647, PF13641	Chitin_synth_2, SAM_1, Glyco_trans_2_3, SAM_2, Glyco_tranf_2_3	PREDICTED: uncharacterized protein LOC100206524 [Hydra vulgaris]	ORF	Gene	0	34	0	262	0	68	0	723.07	1	7	0	7.43007e-06	0	5.72552e-05	2.18531e-07	0	1.48601e-05	0	0.000158014	1.52972e-06	1760.91	1343.99	974	2482.94	1625.97	1526.79	75	50	43	90	61	51	0.682367	5.87781	9.6414	0.0019024	0.063112	None	0.844014	0.711255	0.968307	FALSE	FALSE
t13591aep	GHHG01013556.1	521	NA	NDUA5_DICDI	Probable NADH dehydrogenase [ubiquinone] 1 alpha subcomplex subunit 5	PF04716	ETC_C1_NDUFA5	NADH dehydrogenase [ubiquinone] 1 alpha subcomplex subunit 5 [Blastocystis sp. ATCC 50177/Nand II]	ORF	Gene	0	0	0	0	0	0	0	0	0	0	0	0	0	0	0	0	0	0	0	0	0	0	0	0	0	0	0	0	0	0	0	0	NA	NA	NA	NA	NA	None	0.44677	0.711255	0.583374	FALSE	FALSE
t13592aep	GHHG01013557.1	646	NA	NA	NA	NA	NA	Transposase domain-containing protein, partial [Daphnia magna]	ORF	TE	6.29	2682.83	358.73	5	1.32	456.07	17.31	1	41.39	0	9.73684e-06	0.00415299	0.00055531	7.73994e-06	6.40712e-05	2.04334e-06	0.000705991	2.67957e-05	1.54799e-06	0	16.21	27	16.66	23.64	17.15	27	1	1	1	1	1	1	NA	NA	NA	NA	NA	None	0.734483	0.808063	0.622655	TRUE	FALSE
t13593aep	GHHG01013558.1	450	NA	NA	NA	NA	NA	NA	ORF	Unchar	597.16	108.92	15711.8	4	43	8	771.83	0	1	5	0.00132702	0.000242044	0.0349152	8.88889e-06	2.22222e-06	9.55556e-05	1.77778e-05	0.00171518	0	1.11111e-05	5	4	4	15	7	6	0	0	0	1	0	0	NA	NA	NA	NA	NA	None	0.946086	0.9521	0.583374	FALSE	FALSE
t13594aep	GHHG01013559.1	224	NA	NA	NA	NA	NA	NA	NA	ncRNA	0	0	0	0	0	0	0	0	0	0	0	0	0	0	0	0	0	0	0	0	0	0	0	0	0	0	0	0	0	0	0	0	NA	NA	NA	NA	NA	None	0.44677	0.711255	0.583374	FALSE	FALSE
t13595aep	GHHG01013560.1	1365	NA	NA	NA	NA	NA	PREDICTED: uncharacterized protein LOC100198237 isoform X2 [Hydra vulgaris]	ORF	Unchar	0	5	1	2	0	1	0	0	0	0	0	3.663e-06	7.32601e-07	1.4652e-06	0	0	7.32601e-07	0	0	0	159	146	142	189.01	119.21	155	6	6	5	7	4	7	-0.0576855	2.48893	0.0410386	0.839464	0.943721	None	0.44677	0.711255	0.583374	FALSE	FALSE
t13596aep	GHHG01013561.1	213	NA	NA	NA	NA	NA	NA	NA	ncRNA	0	1	3.99	0	0	7.97	5.12	0	0	0	0	4.69484e-06	1.87324e-05	0	0	0	3.74178e-05	2.40376e-05	0	0	1.99	3	0	6.06	2.32	4.67	0	0	0	0	0	0	NA	NA	NA	NA	NA	None	0.72132	0.804707	0.583374	FALSE	FALSE
t13597aep	GHHG01013562.1	2792	NA	HSP74_RAT	Heat shock 70 kDa protein 4 (Ischemia responsive 94 kDa protein)	PF00012, PF06723	HSP70, MreB_Mbl	PREDICTED: 97 kDa heat shock protein [Hydra vulgaris]	ORF	Gene	0	223	0	72	0	291	0	108	5	11	0	7.98711e-05	0	2.5788e-05	1.79083e-06	0	0.000104226	0	3.86819e-05	3.93983e-06	8092.83	8341.93	7767.95	10921.2	9298.28	9631.78	270	357	289	480	337	360	0.181444	8.39689	0.73557	0.391084	0.716466	None	0.758304	0.711255	0.909464	FALSE	FALSE
t13598aep	GHHG01013563.1	1039	NA	NA	NA	PF12037	DUF3523	conserved hypothetical protein [Albugo laibachii Nc14] >gi|325189188|emb|CCA23711.1| conserved hypothetical protein [Albugo laibachii Nc14]	ORF	Gene	0	0	0	0	0	0	0	0	0	0	0	0	0	0	0	0	0	0	0	0	0	0	0	0	0	0	0	0	0	0	0	0	NA	NA	NA	NA	NA	None	0.44677	0.711255	0.583374	FALSE	FALSE
t13599aep	GHHG01013564.1	790	NA	YETS4_HUMAN	YEATS domain-containing protein 4 (Glioma-amplified sequence 41) (Gas41) (NuMA-binding protein 1) (NuBI-1) (NuBI1)	PF03366	YEATS	PREDICTED: YEATS domain-containing protein 4-like [Hydra vulgaris]	ORF	Gene	0	2	0	2	0	12	0	2	0	0	0	2.53165e-06	0	2.53165e-06	0	0	1.51899e-05	0	2.53165e-06	0	254.38	331	311	277	328	333	9	12	10	12	12	15	-0.221788	3.55577	0.936451	0.333192	0.679625	None	0.51031	0.711255	0.653005	FALSE	FALSE
t1359aep	GHHG01001355.1	801	NA	NA	NA	PF03045	DAN	NA	ORF	Gene	15.61	0	0	0	0	0	0	0	0	0	1.94881e-05	0	0	0	0	0	0	0	0	0	13	19	15	9	42	13	1	1	1	0	2	0	NA	NA	NA	NA	NA	None	0.44677	0.711255	0.583374	FALSE	FALSE
t135aep	GHHG01000134.1	2875	NA	ANO7_RAT	Anoctamin-7 (New gene expressed in prostate homolog) (Transmembrane protein 16G)	PF04547, PF16178	Anoctamin, Anoct_dimer	PREDICTED: anoctamin-7-like [Hydra vulgaris]	ORF	Gene	0	4	0	15	0	35	0	24	0	0	0	1.3913e-06	0	5.21739e-06	0	0	1.21739e-05	0	8.34783e-06	0	791.14	894.28	669.13	1041.92	899.91	863.6	29	39	24	39	30	37	0.176784	5.02244	0.844178	0.358205	0.695362	None	0.619971	0.711255	0.773557	FALSE	FALSE
t13600aep	GHHG01013565.1	2037	NA	NA	NA	NA	NA	PREDICTED: uncharacterized protein LOC100213807 [Hydra vulgaris]	ORF	Unchar	0	10	0	14	17.24	4	0	40	1	0	0	4.90918e-06	0	6.87285e-06	4.90918e-07	8.46343e-06	1.96367e-06	0	1.96367e-05	0	1511	1344.01	1281	1949.17	1557	1571	65	50	56	71	58	52	0.268194	5.82878	1.98975	0.158367	0.547191	None	0.703616	0.711255	0.859421	FALSE	FALSE
t13601aep	GHHG01013566.1	1070	NA	CGRF1_MOUSE	Cell growth regulator with RING finger domain protein 1 (Cell growth regulatory gene 19 protein)	PF13920, PF14447	zf-C3HC4_3, Prok-RING_4	conserved unknown protein [Ectocarpus siliculosus]	ORF	Gene	0	0	1.28	0	0	0	0	0	0	0	0	0	1.19626e-06	0	0	0	0	0	0	0	0	0	0	0	0	0	0	0	0	0	0	0	NA	NA	NA	NA	NA	None	0.44677	0.711255	0.583374	FALSE	FALSE
t13602aep	GHHG01013567.1	568	NA	NA	NA	NA	NA	NA	ORF	Unchar	0	0	0	0	0	0	0	0	0	0	0	0	0	0	0	0	0	0	0	0	0	0	0	0	0	0	0	0	0	0	0	0	NA	NA	NA	NA	NA	None	0.44677	0.711255	0.583374	FALSE	FALSE
t13603aep	GHHG01013568.1	3693	NA	DIAP3_MOUSE	Protein diaphanous homolog 3 (Diaphanous-related formin-3) (DRF3) (p134mDIA2) (mDIA2)	PF02181, PF06367, PF06371	FH2, Drf_FH3, Drf_GBD	PREDICTED: protein diaphanous homolog 1-like [Hydra vulgaris]	ORF	Gene	17.28	72	1010.06	42	0	132	5.52	113	0	4	4.67912e-06	1.94963e-05	0.000273507	1.13729e-05	0	0	3.57433e-05	1.49472e-06	3.05984e-05	1.08313e-06	2700.3	3465.63	3427	3708.34	3435.8	3881.17	98	130	114	159	128	171	-0.0945575	7.03526	0.2265	0.634132	0.851857	None	0.744316	0.734663	0.894082	FALSE	FALSE
t13604aep	GHHG01013569.1	1331	NA	TSN17_RAT	Tetraspanin-17 (Tspan-17) (F-box only protein 23)	PF00335	Tetraspanin	PREDICTED: tetraspanin-5-like [Hydra vulgaris]	ORF	Gene	0	3	0	46	0	6	0	26	1	0	0	2.25394e-06	0	3.45605e-05	7.51315e-07	0	4.50789e-06	0	1.95342e-05	0	1008.04	1203.04	1114.86	1409.31	1244	1131.3	44	44	42	47	53	42	0.0502498	5.53329	0.0745778	0.784785	0.923358	None	0.70328	0.711255	0.85906	FALSE	FALSE
t13605aep	GHHG01013570.1	433	NA	NA	NA	PF13469	Sulfotransfer_3	hypothetical protein A3G80_13430, partial [Betaproteobacteria bacterium RIFCSPLOWO2_12_FULL_62_13b]	ORF	Gene	0	0	0	0	0	0	0	0	0	0	0	0	0	0	0	0	0	0	0	0	0	0	0	0	0	0	0	0	0	0	0	0	NA	NA	NA	NA	NA	None	0.44677	0.711255	0.583374	FALSE	FALSE
t13606aep	GHHG01013571.1	433	NA	NA	NA	NA	NA	PREDICTED: uncharacterized protein LOC105847494, partial [Hydra vulgaris]	ORF	Unchar	0	0	0	0	0	0	0	0	0	0	0	0	0	0	0	0	0	0	0	0	2	5	3	3	2	2	0	0	0	0	0	0	NA	NA	NA	NA	NA	None	0.44677	0.711255	0.583374	FALSE	FALSE
t13607aep	GHHG01013572.1	358	NA	NA	NA	NA	NA	NA	ORF	Unchar	0	0	0	0	0	0	0	0	0	0	0	0	0	0	0	0	0	0	0	0	0	0	0	0	0	0	0	0	0	0	0	0	NA	NA	NA	NA	NA	None	0.44677	0.711255	0.583374	FALSE	FALSE
t13608aep	GHHG01013573.1	1166	NA	JIP1_HUMAN	C-Jun-amino-terminal kinase-interacting protein 1 (JIP-1) (JNK-interacting protein 1) (Islet-brain 1) (IB-1) (JNK MAP kinase scaffold protein 1) (Mitogen-activated protein kinase 8-interacting protein 1)	PF00640, PF00018, PF14604	PID, SH3_1, SH3_9	PREDICTED: C-Jun-amino-terminal kinase-interacting protein 1-like [Hydra vulgaris]	ORF	Gene	0	0	0	4	0	3	0	7	24	0	0	0	0	3.43053e-06	2.05832e-05	0	2.5729e-06	0	6.00343e-06	0	200	202	177	258.02	203	216	7	7	8	10	9	8	0.137148	2.97497	0.31873	0.572372	0.821522	None	0.586549	0.711255	0.739128	FALSE	FALSE
t13609aep	GHHG01013574.1	694	NA	AP1S2_HUMAN	AP-1 complex subunit sigma-2 (Adaptor protein complex AP-1 subunit sigma-1B) (Adaptor-related protein complex 1 subunit sigma-1B) (Clathrin assembly protein complex 1 sigma-1B small chain) (Golgi adaptor HA1/AP1 adaptin sigma-1B subunit) (Sigma 1B subunit of AP-1 clathrin) (Sigma-adaptin 1B) (Sigma1B-adaptin)	PF01217	Clat_adaptor_s	PREDICTED: AP-1 complex subunit sigma-2-like [Hydra vulgaris] >gi|828200785|ref|XP_012555031.1| PREDICTED: AP-1 complex subunit sigma-2-like [Hydra vulgaris] >gi|828200787|ref|XP_012555032.1| PREDICTED: AP-1 complex subunit sigma-2-like [Hydra vulgaris]	ORF	Gene	0	8	0	12	0	11	0	0	0	0	0	1.15274e-05	0	1.72911e-05	0	0	1.58501e-05	0	0	0	534.12	651	660	690	750	628.32	19	24	22	30	28	28	-0.00653176	4.68835	0.00104496	0.974212	0.990474	None	0.44677	0.711255	0.583374	FALSE	FALSE
t1360aep	GHHG01001356.1	1051	NA	LST8_XENTR	Target of rapamycin complex subunit lst8 (TORC subunit lst8) (G protein beta subunit-like) (Gable) (Protein GbetaL) (MTOR associated protein LST8 homolog)	PF00400, PF12894	WD40, ANAPC4_WD40	Target of rapamycin complex subunit lst8 [Exaiptasia pallida]	ORF	Gene	0	25	0	11	0	29	0	5	1	6	0	2.37869e-05	0	1.04662e-05	9.51475e-07	0	2.75928e-05	0	4.75737e-06	5.70885e-06	397	605	551	550.03	538	531	17	22	21	18	23	20	-0.227992	4.39632	1.38213	0.239739	0.612876	None	0.564482	0.711255	0.713888	FALSE	FALSE
t13610aep	GHHG01013575.1	425	NA	CHSTC_HUMAN	Carbohydrate sulfotransferase 12 (EC 2.8.2.5) (Chondroitin 4-O-sulfotransferase 2) (Chondroitin 4-sulfotransferase 2) (C4ST-2) (C4ST2) (Sulfotransferase Hlo)	PF03567	Sulfotransfer_2	PREDICTED: carbohydrate sulfotransferase 11-like [Hydra vulgaris]	ORF	Gene	0	0	0	0	0	0	0	0	0	0	0	0	0	0	0	0	0	0	0	0	1.1	11	6.85	9.3	4	4.65	0	0	0	0	0	0	NA	NA	NA	NA	NA	None	0.44677	0.711255	0.583374	FALSE	FALSE
t13611aep	GHHG01013576.1	452	Mariner-35_HM	NA	NA	NA	NA	NA	NA	TE	2	0	0	0	0	0	0.55	0	0	0	4.42478e-06	0	0	0	0	0	0	1.21681e-06	0	0	3.29	1.64	1.65	1.64	0	4.93	0	0	0	0	0	0	NA	NA	NA	NA	NA	None	0.472579	0.731644	0.583374	FALSE	FALSE
t13612aep	GHHG01013577.1	295	NA	NA	NA	NA	NA	NA	NA	ncRNA	0	0	0	0	0	0	0	0	0	0	0	0	0	0	0	0	0	0	0	0	3	5	1	5	4.53	5.91	0	0	0	0	0	0	NA	NA	NA	NA	NA	None	0.44677	0.711255	0.583374	FALSE	FALSE
t13613aep	GHHG01013578.1	611	NA	NA	NA	NA	NA	NA	NA	ncRNA	585.19	18	342.54	0	41.82	0	44.76	0	1	7	0.000957758	2.94599e-05	0.000560622	0	1.63666e-06	6.84452e-05	0	7.3257e-05	0	1.14566e-05	5	8	8	8	7	4	0	0	0	0	0	0	NA	NA	NA	NA	NA	None	0.802101	0.840891	0.583374	FALSE	FALSE
t13614aep	GHHG01013579.1	275	NA	NA	NA	NA	NA	NA	NA	ncRNA	0	4	2.36	1	0	0	32.98	1	0	0	0	1.45455e-05	8.58182e-06	3.63636e-06	0	0	0	0.000119927	3.63636e-06	0	15.03	10	3	10	8	7	1	0	0	0	0	0	NA	NA	NA	NA	NA	None	0.83129	0.85826	0.68715	FALSE	FALSE
t13615aep	GHHG01013580.1	467	NA	NA	NA	NA	NA	NA	ORF	Unchar	0	0	0	0	0	0	0	0	0	0	0	0	0	0	0	0	0	0	0	0	0	0	0	0	0	0	0	0	0	0	0	0	NA	NA	NA	NA	NA	None	0.44677	0.711255	0.583374	FALSE	FALSE
t13616aep	GHHG01013581.1	249	NA	NA	NA	NA	NA	NA	NA	ncRNA	0	0	0	0	3.07	0	23.17	0	1	0	0	0	0	0	4.01606e-06	1.23293e-05	0	9.30522e-05	0	0	5.24	4.12	3.93	7	1.76	4.07	0	0	0	0	0	0	NA	NA	NA	NA	NA	None	0.816244	0.849511	0.583374	FALSE	FALSE
t13617aep	GHHG01013582.1	314	NA	NA	NA	NA	NA	NA	ORF	Unchar	0	0	0	0	0	0	0	0	0	0	0	0	0	0	0	0	0	0	0	0	0	0	0	0	0	0	0	0	0	0	0	0	NA	NA	NA	NA	NA	None	0.44677	0.711255	0.583374	FALSE	FALSE
t13618aep	GHHG01013583.1	583	NA	TTC8_MOUSE	Tetratricopeptide repeat protein 8 (TPR repeat protein 8) (Bardet-Biedl syndrome 8 protein homolog)	PF14559, PF13428	TPR_19, TPR_14	hypothetical protein PHYSODRAFT_259071 [Phytophthora sojae] >gi|348677137|gb|EGZ16954.1| hypothetical protein PHYSODRAFT_259071 [Phytophthora sojae]	ORF	Gene	0	0	0	0	0	0	0	0	0	0	0	0	0	0	0	0	0	0	0	0	0	0	0	0	0	0	0	0	0	0	0	0	NA	NA	NA	NA	NA	None	0.44677	0.711255	0.583374	FALSE	FALSE
t13619aep	GHHG01013584.1	1415	NA	NCAH_DROME	Neurocalcin homolog (DrosNCa)	PF00036, PF13499, PF13405, PF13202, PF13833	EF-hand_1, EF-hand_7, EF-hand_6, EF-hand_5, EF-hand_8	PREDICTED: neurocalcin homolog isoform X1 [Hydra vulgaris]	ORF	Gene	0	4	0	10	0	0	0	0	0	0	0	2.82686e-06	0	7.06714e-06	0	0	0	0	0	0	304.89	412	473	481	461	438	11	14	20	18	20	16	-0.061094	4.10161	0.0807134	0.776333	0.919953	None	0.44677	0.711255	0.583374	FALSE	FALSE
t1361aep	GHHG01001357.1	453	NA	NA	NA	NA	NA	PREDICTED: uncharacterized protein LOC105845280, partial [Hydra vulgaris]	ORF	Unchar	0	0	0	0	0	0	0	0	0	0	0	0	0	0	0	0	0	0	0	0	5	6	5	10	9	11	0	0	0	0	0	0	NA	NA	NA	NA	NA	None	0.44677	0.711255	0.583374	FALSE	FALSE
t13620aep	GHHG01013585.1	384	NA	NA	NA	NA	NA	NA	ORF	Unchar	0	0	0	0	0	0	0	0	0	0	0	0	0	0	0	0	0	0	0	0	0	0	0	0	0	0	0	0	0	0	0	0	NA	NA	NA	NA	NA	None	0.44677	0.711255	0.583374	FALSE	FALSE
t13621aep	GHHG01013586.1	1994	NA	RECQ1_MOUSE	ATP-dependent DNA helicase Q1 (EC 3.6.4.12) (DNA-dependent ATPase Q1) (RecQ protein-like 1)	PF00270, PF00271, PF16124	DEAD, Helicase_C, RecQ_Zn_bind	PREDICTED: ATP-dependent DNA helicase Q1-like [Hydra vulgaris]	ORF	Gene	0	4	0	17	0	15	0	7.01	0	0	0	2.00602e-06	0	8.52558e-06	0	0	7.52257e-06	0	3.51555e-06	0	404	565	503.03	520	508	577.03	15	25	18	19	17	25	-0.19475	4.29693	0.996171	0.318239	0.668141	None	0.536635	0.711255	0.683769	FALSE	FALSE
t13622aep	GHHG01013587.1	363	NA	NA	NA	NA	NA	NA	ORF	Unchar	0	0	0	0	0	0	0	0	0	0	0	0	0	0	0	0	0	0	0	0	0	0	0	0	0	0	0	0	0	0	0	0	NA	NA	NA	NA	NA	None	0.44677	0.711255	0.583374	FALSE	FALSE
t13623aep	GHHG01013588.1	1632	NA	FUCO_HUMAN	Tissue alpha-L-fucosidase (EC 3.2.1.51) (Alpha-L-fucosidase I) (Alpha-L-fucoside fucohydrolase 1) (Alpha-L-fucosidase 1)	PF01120, PF16757	Alpha_L_fucos, Fucosidase_C	PREDICTED: tissue alpha-L-fucosidase-like [Hydra vulgaris]	ORF	Gene	0	0	0	2	0	21	0	1	0	0	0	0	0	1.22549e-06	0	0	1.28676e-05	0	6.12745e-07	0	947.8	1560.67	1216.89	1331.15	1552.27	1321.9	32	67	45	59	56	49	-0.0736417	5.72432	0.133009	0.715332	0.891109	None	0.453584	0.711255	0.589775	FALSE	FALSE
t13624aep	GHHG01013589.1	393	NA	NA	NA	NA	NA	NA	NA	ncRNA	2.91	0	5.93	0	0	0	5.02	0	0	0	7.40458e-06	0	1.50891e-05	0	0	0	0	1.27735e-05	0	0	0	2.56	2	2	1.32	2	0	0	0	0	0	0	NA	NA	NA	NA	NA	None	0.663406	0.786332	0.583374	FALSE	FALSE
t13625aep	GHHG01013590.1	209	NA	NA	NA	NA	NA	NA	NA	ncRNA	0	0	1.3	0	0	3	0	0	0	0	0	0	6.2201e-06	0	0	0	1.43541e-05	0	0	0	1	1	0	3	4	4	0	0	0	0	0	0	NA	NA	NA	NA	NA	None	0.44677	0.711255	0.583374	FALSE	FALSE
t13626aep	GHHG01013591.1	302	NA	NA	NA	NA	NA	NA	NA	ncRNA	0	0	0	0	0	0	0	1	0	0	0	0	0	0	0	0	0	0	3.31126e-06	0	31	56.22	35	64	76	15	1	2	1	2	3	1	0.492731	1.14715	2.0351	0.153704	0.543877	None	0.532299	0.711255	0.678298	FALSE	FALSE
t13627aep	GHHG01013592.1	1172	NA	QORX_HUMAN	Quinone oxidoreductase PIG3 (EC 1.-.-.-) (Tumor protein p53-inducible protein 3) (p53-induced gene 3 protein)	PF00107, PF13602, PF08240	ADH_zinc_N, ADH_zinc_N_2, ADH_N	PREDICTED: quinone oxidoreductase PIG3-like [Hydra vulgaris]	ORF	Gene	0	26	0	1	0	8	0	6	0	0	0	2.21843e-05	0	8.53242e-07	0	0	6.82594e-06	0	5.11945e-06	0	249.29	271	266	404	375	266	9	12	10	15	13	11	0.391434	3.61672	3.34389	0.067455	0.43488	None	0.571554	0.711255	0.721527	FALSE	FALSE
t13628aep	GHHG01013593.1	3821	NA	IF122_XENTR	Intraflagellar transport protein 122 homolog	PF00400, PF12894, PF13176	WD40, ANAPC4_WD40, TPR_7	PREDICTED: intraflagellar transport protein 122 homolog [Hydra vulgaris]	ORF	Gene	0	13	0.95	19	0	2	0	14	0	6	0	3.40225e-06	2.48626e-07	4.97252e-06	0	0	5.23423e-07	0	3.66396e-06	1.57027e-06	802	853.03	516	985	761	923.04	34	32	23	36	28	31	0.220669	4.84552	0.960916	0.326956	0.675198	None	0.540429	0.711255	0.687718	FALSE	FALSE
t13629aep	GHHG01013594.1	622	NA	NA	NA	NA	NA	NA	ORF	Unchar	0	2503	0	2	0	25	0	12	28	0	0	0.00402412	0	3.21543e-06	4.50161e-05	0	4.01929e-05	0	1.92926e-05	0	133	144	187	154	180	136	4	6	7	7	7	5	-0.136661	2.66014	0.220658	0.638539	0.854318	None	0.702041	0.711255	0.858002	FALSE	FALSE
t1362aep	GHHG01001358.1	720	NA	NA	NA	NA	NA	NA	ORF	Unchar	182.58	0	0	0	0	0	0	0	0	0	0.000253583	0	0	0	0	0	0	0	0	0	0	0	0	0	0	0	0	0	0	0	0	0	NA	NA	NA	NA	NA	None	0.44677	0.711255	0.583374	FALSE	FALSE
t13630aep	GHHG01013595.1	254	NA	NA	NA	NA	NA	NA	NA	ncRNA	0	0	0	0	0	0	0	0	0	0	0	0	0	0	0	0	0	0	0	0	0	0	0	0	0	0	0	0	0	0	0	0	NA	NA	NA	NA	NA	None	0.44677	0.711255	0.583374	FALSE	FALSE
t13631aep	GHHG01013596.1	282	NA	NA	NA	NA	NA	NA	NA	ncRNA	0	0	0	0	0	0	0	0	0	0	0	0	0	0	0	0	0	0	0	0	2	0	0	3	0.96	2	0	0	0	0	0	0	NA	NA	NA	NA	NA	None	0.44677	0.711255	0.583374	FALSE	FALSE
t13632aep	GHHG01013597.1	408	NA	NA	NA	NA	NA	Zinc finger BED domain-containing protein 1 [Larimichthys crocea]	NA	Gene	0.64	39	73.87	0	0	0	0	2	0	302	1.56863e-06	9.55882e-05	0.000181054	0	0	0	0	0	4.90196e-06	0.000740196	2	6	4	6	7	10.32	0	0	0	0	0	0	NA	NA	NA	NA	NA	None	0.567812	0.711255	0.717217	FALSE	FALSE
t13633aep	GHHG01013598.1	343	NA	NA	NA	NA	NA	Zinc finger BED domain-containing protein 1 [Larimichthys crocea]	NA	Gene	0	0	0	0	0	0	0	0	0	0	0	0	0	0	0	0	0	0	0	0	4	3	3.96	5	5	2.94	0	0	0	0	0	0	NA	NA	NA	NA	NA	None	0.44677	0.711255	0.583374	FALSE	FALSE
t13634aep	GHHG01013599.1	406	NA	NA	NA	NA	NA	PREDICTED: prostate stem cell antigen-like [Hydra vulgaris]	ORF	Gene	0	0	0	0	0	0	0	0	0	0	0	0	0	0	0	0	0	0	0	0	5	9	4	4	7	6	0	0	0	0	0	0	NA	NA	NA	NA	NA	None	0.44677	0.711255	0.583374	FALSE	FALSE
t13635aep	GHHG01013600.1	276	NA	TCB1_CAEBR	Transposable element Tcb1 transposase (Transposable element Barney transposase)	NA	NA	hypothetical protein KGM_07467 [Danaus plexippus]	NA	TE	154.48	0	1	2	49.88	0	0	0	0	0	0.00055971	0	3.62319e-06	7.24638e-06	0	0.000180725	0	0	0	0	1	4	2.95	2.98	3	1	0	0	0	0	0	0	NA	NA	NA	NA	NA	None	0.44677	0.711255	0.583374	FALSE	FALSE
t13636aep	GHHG01013601.1	261	NA	NA	NA	NA	NA	NA	NA	ncRNA	7.99	0	66.12	2	34.54	0	216.42	0	0	0	3.0613e-05	0	0.000253333	7.66284e-06	0	0.000132337	0	0.000829195	0	0	3	2	0	2	0	1	0	0	0	0	0	0	NA	NA	NA	NA	NA	None	0.918703	0.928459	0.583374	FALSE	FALSE
t13637aep	GHHG01013602.1	349	NA	NA	NA	NA	NA	NA	NA	ncRNA	0	0	0	0	0	0	0	0	0	0	0	0	0	0	0	0	0	0	0	0	0	0	0	0	0	0	0	0	0	0	0	0	NA	NA	NA	NA	NA	None	0.44677	0.711255	0.583374	FALSE	FALSE
t13638aep	GHHG01013603.1	346	NA	NA	NA	NA	NA	hypothetical protein HELRODRAFT_72994 [Helobdella robusta] >gi|675859578|ref|XP_009015349.1| hypothetical protein HELRODRAFT_64632 [Helobdella robusta] >gi|555702748|gb|ESO05981.1| hypothetical protein HELRODRAFT_64632 [Helobdella robusta] >gi|555706885|gb|ESO10118.1| hypothetical protein HELRODRAFT_72994 [Helobdella robusta]	NA	Gene	80.78	1	0.26	4	0	0	0	1	0	0	0.000233468	2.89017e-06	7.51445e-07	1.15607e-05	0	0	0	0	2.89017e-06	0	0	0	1	2	3	3	0	0	0	0	0	0	NA	NA	NA	NA	NA	None	0.52066	0.711255	0.664955	FALSE	FALSE
t13639aep	GHHG01013604.1	477	NA	NA	NA	NA	NA	NA	NA	ncRNA	0	0	0	0	0	0	0	0	0	0	0	0	0	0	0	0	0	0	0	0	0	0	0	0	0	0	0	0	0	0	0	0	NA	NA	NA	NA	NA	None	0.44677	0.711255	0.583374	FALSE	FALSE
t1363aep	GHHG01001359.1	631	NA	NA	NA	NA	NA	NA	ORF	Unchar	0	0	0	0	0	0	0	0	0	0	0	0	0	0	0	0	0	0	0	0	0	0	0	0	0	0	0	0	0	0	0	0	NA	NA	NA	NA	NA	None	0.44677	0.711255	0.583374	FALSE	FALSE
t13640aep	GHHG01013605.1	317	Penelope-17_HM	NA	NA	NA	NA	PREDICTED: uncharacterized protein LOC107333999 [Acropora digitifera]	NA	TE	259.78	0	204.64	29.89	197.22	0	599.81	13.87	0	0	0.000819495	0	0.000645552	9.42902e-05	0	0.000622145	0	0.00189215	4.37539e-05	0	6	6	5.28	7	7	9	0	0	0	0	0	0	NA	NA	NA	NA	NA	None	0.949906	0.95499	0.91731	FALSE	FALSE
t13641aep	GHHG01013606.1	202	NA	NA	NA	NA	NA	NA	NA	ncRNA	1	5	1	0	0	0	0.97	0	0	0	4.9505e-06	2.47525e-05	4.9505e-06	0	0	0	0	4.80198e-06	0	0	0	0	0	2	1	0	0	0	0	0	0	0	NA	NA	NA	NA	NA	None	0.565412	0.761375	0.583374	FALSE	FALSE
t13642aep	GHHG01013607.1	355	NA	PE192_ARATH	Peroxisome biogenesis protein 19-2 (Peroxin-19-2) (AtPEX19-2) (Peroxisomal membrane protein import receptor PEX19-2)	PF04614	Pex19	conserved unknown protein [Ectocarpus siliculosus]	ORF	Gene	0	0	0	0	0	0	0	0	0	0	0	0	0	0	0	0	0	0	0	0	0	0	0	0	0	0	0	0	0	0	0	0	NA	NA	NA	NA	NA	None	0.44677	0.711255	0.583374	FALSE	FALSE
t13643aep	GHHG01013608.1	1041	NA	NA	NA	NA	NA	NA	ORF	Unchar	0	5	1	9	0	0	0	0	0	0	0	4.80307e-06	9.60615e-07	8.64553e-06	0	0	0	0	0	0	148	193.7	180.26	174	164	197	6	9	7	7	5	8	-0.288231	2.75127	1.33961	0.247102	0.618688	None	0.44677	0.711255	0.583374	FALSE	FALSE
t13644aep	GHHG01013609.1	846	NA	RASH_MSVNS	GTPase HRas (Transforming protein p21/H-Ras)	PF00071, PF08477, PF00025, PF00009	Ras, Roc, Arf, GTP_EFTU	PREDICTED: GTPase NRas-like [Hydra vulgaris] >gi|828222678|ref|XP_012562389.1| PREDICTED: GTPase NRas-like [Hydra vulgaris]	ORF	Gene	0	11	0	28	0	3	0	9	0	0	0	1.30024e-05	0	3.30969e-05	0	0	3.5461e-06	0	1.06383e-05	0	204	253	193	257	250	245	9	9	8	9	9	8	0.0511646	3.15788	0.0473799	0.827687	0.939354	None	0.644618	0.711255	0.800088	FALSE	FALSE
t13645aep	GHHG01013610.1	408	NA	NA	NA	NA	NA	NA	ORF	Unchar	0	0	0	0	0	0	0	0	0	0	0	0	0	0	0	0	0	0	0	0	0	0	0	0	0	0	0	0	0	0	0	0	NA	NA	NA	NA	NA	None	0.44677	0.711255	0.583374	FALSE	FALSE
t13646aep	GHHG01013611.1	821	NA	TM101_BOVIN	Transmembrane protein 101	PF15111	TMEM101	PREDICTED: transmembrane protein 101-like [Hydra vulgaris]	ORF	Gene	0	0	0	1	0	0	0	0	0	0	0	0	0	1.21803e-06	0	0	0	0	0	0	53	136	85	85	116	82	2	5	4	3	5	3	-0.25359	2.00373	0.611899	0.434074	0.746072	None	0.44677	0.711255	0.583374	FALSE	FALSE
t13647aep	GHHG01013612.1	2420	NA	EFGM_NEMVE	Elongation factor G mitochondrial (EF-Gmt) (Elongation factor G 1 mitochondrial) (mEF-G 1) (Elongation factor G1)	PF00009, PF03764, PF14492, PF00679, PF03144	GTP_EFTU, EFG_IV, EFG_II, EFG_C, GTP_EFTU_D2	PREDICTED: LOW QUALITY PROTEIN: elongation factor G, mitochondrial-like [Hydra vulgaris]	ORF	Gene	0	75	0	26	0	68	0	28	3	2	0	3.09917e-05	0	1.07438e-05	1.23967e-06	0	2.80992e-05	0	1.15702e-05	8.26446e-07	1894.88	2347.02	1855	2500.77	2169.05	2535.82	69	88	62	107	81	111	0.0142668	6.36495	0.00555488	0.940588	0.979103	None	0.653109	0.711255	0.808553	FALSE	FALSE
t13648aep	GHHG01013613.1	2635	NA	ZFP37_MOUSE	Zinc finger protein 37 (Zfp-37) (Male germ cell-specific zinc finger protein)	PF00096, PF13894, PF13465, PF12171	zf-C2H2, zf-C2H2_4, zf-H2C2_2, zf-C2H2_jaz	PREDICTED: zinc finger protein 236-like [Hydra vulgaris]	ORF	Gene	0	123	0	124	0	24	0	196	3	0	0	4.66793e-05	0	4.70588e-05	1.13852e-06	0	9.10816e-06	0	7.43833e-05	0	2274.19	2596.05	2079	2542.78	2425.68	2739.11	100	94	78	85	104	102	-0.0475928	6.48858	0.0615421	0.804075	0.929585	None	0.803236	0.711255	0.944589	FALSE	FALSE
t13649aep	GHHG01013614.1	583	NA	NA	NA	NA	NA	hypothetical protein Ctob_007771 [Chrysochromulina sp. CCMP291]	ORF	Gene	0	0	0	0	0	0	0	0	0	0	0	0	0	0	0	0	0	0	0	0	0	0	0	0	0	0	0	0	0	0	0	0	NA	NA	NA	NA	NA	None	0.44677	0.711255	0.583374	FALSE	FALSE
t1364aep	GHHG01001360.1	247	NA	NA	NA	NA	NA	NA	NA	ncRNA	151.53	0	0	0	0.14	0	0	0	0	0	0.000613482	0	0	0	0	5.66802e-07	0	0	0	0	0	0	0	0	0	0	0	0	0	0	0	0	NA	NA	NA	NA	NA	None	0.44677	0.711255	0.583374	FALSE	FALSE
t13650aep	GHHG01013615.1	2343	NA	ARNT2_DANRE	Aryl hydrocarbon receptor nuclear translocator 2 (ARNT protein 2) (zfARNT2)	PF14598, PF00010, PF08447, PF00989, PF13426	PAS_11, HLH, PAS_3, PAS, PAS_9	PREDICTED: aryl hydrocarbon receptor nuclear translocator homolog [Hydra vulgaris]	ORF	Gene	0	17	0	4	0	2	0	12	0	0	0	7.25566e-06	0	1.70721e-06	0	0	8.53606e-07	0	5.12164e-06	0	647	898.42	737	890.01	867.72	882	22	38	27	39	31	33	-0.0319946	4.98439	0.0289278	0.864946	0.955557	None	0.571631	0.711255	0.72163	FALSE	FALSE
t13651aep	GHHG01013616.1	2285	NA	HTF4_PAPHA	Transcription factor 12 (TCF-12) (DNA-binding protein HTF4) (E-box-binding protein) (Transcription factor HTF-4) (Fragment)	PF00010	HLH	PREDICTED: transcription factor 12-like isoform X1 [Hydra vulgaris]	ORF	Gene	0	10	0	66	0	57	0	274	0	0	0	4.37637e-06	0	2.8884e-05	0	0	2.49453e-05	0	0.000119912	0	1941	2921.01	2171.35	2256.66	2601.71	2307	73	98	93	84	114	84	-0.19339	6.5385	0.849092	0.356809	0.694868	None	0.829793	0.711255	0.961003	FALSE	FALSE
t13652aep	GHHG01013617.1	338	NA	NA	NA	NA	NA	NA	ORF	Unchar	0	0	0	0	0	0	0	0	0	0	0	0	0	0	0	0	0	0	0	0	0	0	0	0	0	0	0	0	0	0	0	0	NA	NA	NA	NA	NA	None	0.44677	0.711255	0.583374	FALSE	FALSE
t13653aep	GHHG01013618.1	406	NA	NA	NA	PF14844	PH_BEACH	BEACH domain-containing protein lvsC [Phytophthora nicotianae]	ORF	Gene	0	0	0	0	0	0	0	0	0	0	0	0	0	0	0	0	0	0	0	0	0	0	0	0	0	0	0	0	0	0	0	0	NA	NA	NA	NA	NA	None	0.44677	0.711255	0.583374	FALSE	FALSE
t13654aep	GHHG01013619.1	496	NA	NDUA4_MOUSE	Cytochrome c oxidase subunit NDUFA4	PF06522	B12D	PREDICTED: cytochrome c oxidase subunit NDUFA4-like [Hydra vulgaris]	NA	Gene	0	226	0	14	0	562	0	1	3	0	0	0.000455645	0	2.82258e-05	6.04839e-06	0	0.00113306	0	2.01613e-06	0	1900.17	3133.85	3381.8	2383.79	3061.78	2731	71	138	123	89	102	117	-0.398189	6.81937	2.98636	0.083969	0.46267	None	0.496426	0.711255	0.637598	FALSE	FALSE
t13655aep	GHHG01013620.1	768	NA	NA	NA	NA	NA	Hypothetical protein, putative, partial [Bodo saltans]	ORF	Gene	0	0	0	0	0	0	0	0	0	0	0	0	0	0	0	0	0	0	0	0	0	0	0	0	0	0	0	0	0	0	0	0	NA	NA	NA	NA	NA	None	0.44677	0.711255	0.583374	FALSE	FALSE
t13656aep	GHHG01013621.1	479	NA	RS15_GEOMG	30S ribosomal protein S15	PF00312	Ribosomal_S15	hypothetical protein SPRG_15875 [Saprolegnia parasitica CBS 223.65] >gi|641524181|gb|KDO18824.1| hypothetical protein SPRG_15875 [Saprolegnia parasitica CBS 223.65]	ORF	Gene	0	0	0	0	0	0	0	0	0	0	0	0	0	0	0	0	0	0	0	0	0	0	0	0	0	0	0	0	0	0	0	0	NA	NA	NA	NA	NA	None	0.44677	0.711255	0.583374	FALSE	FALSE
t13657aep	GHHG01013622.1	463	NA	NA	NA	NA	NA	NA	ORF	Unchar	0	0	0	0	0	0	0	0	0	0	0	0	0	0	0	0	0	0	0	0	0	0	0	0	0	0	0	0	0	0	0	0	NA	NA	NA	NA	NA	None	0.44677	0.711255	0.583374	FALSE	FALSE
t13658aep	GHHG01013623.1	345	NA	NA	NA	NA	NA	NA	ORF	Unchar	0	0	0	0	0	0	0	0	0	0	0	0	0	0	0	0	0	0	0	0	0	0	0	0	0	0	0	0	0	0	0	0	NA	NA	NA	NA	NA	None	0.44677	0.711255	0.583374	FALSE	FALSE
t13659aep	GHHG01013624.1	1174	NA	CD123_NEMVE	Cell division cycle protein 123 homolog	PF07065	D123	PREDICTED: cell division cycle protein 123 homolog [Hydra vulgaris]	ORF	Gene	0	7	0	15	0	0	0	23	0	0	0	5.96252e-06	0	1.27768e-05	0	0	0	0	1.95911e-05	0	324	534	437	430	468	434	14	19	16	14	20	16	-0.245461	4.13301	1.42508	0.232568	0.608115	None	0.703461	0.711255	0.859292	FALSE	FALSE
t1365aep	GHHG01001361.1	228	NA	NA	NA	NA	NA	NA	NA	ncRNA	0	0	0	0	0	0	0	0	0	0	0	0	0	0	0	0	0	0	0	0	0	0	1	0	0	1	0	0	0	0	0	0	NA	NA	NA	NA	NA	None	0.44677	0.711255	0.583374	FALSE	FALSE
t13660aep	GHHG01013625.1	2113	NA	NAPEP_BOVIN	N-acyl-phosphatidylethanolamine-hydrolyzing phospholipase D (N-acyl phosphatidylethanolamine phospholipase D) (NAPE-PLD) (NAPE-hydrolyzing phospholipase D) (EC 3.1.4.54)	PF12706, PF13483	Lactamase_B_2, Lactamase_B_3	PREDICTED: N-acyl-phosphatidylethanolamine-hydrolyzing phospholipase D-like [Hydra vulgaris]	ORF	Gene	0	317	0	334.9	0	626	0	321.78	75	38	0	0.000150024	0	0.000158495	3.54946e-05	0	0.000296261	0	0.000152286	1.79839e-05	44134.5	59134.3	56657	47338.7	53725.2	56432.2	1888	2199	2490	1716	2009	1885	-0.334119	10.9925	2.05151	0.152056	0.54245	None	0.842259	0.711255	0.967636	FALSE	FALSE
t13661aep	GHHG01013626.1	1070	NA	ZDH11_ARATH	Protein S-acyltransferase 10 (EC 2.3.1.225) (Probable palmitoyltransferase At3g51390) (Zinc finger DHHC domain-containing protein At3g51390)	PF01529	DHHC	PREDICTED: probable palmitoyltransferase ZDHHC12 [Hydra vulgaris]	ORF	Gene	0	30	0	29	0	23	0	27	1	0	0	2.80374e-05	0	2.71028e-05	9.34579e-07	0	2.14953e-05	0	2.52336e-05	0	284	364	312	356	326.91	312	9	16	12	16	12	12	-0.125298	3.67121	0.360126	0.548436	0.808489	None	0.724908	0.711255	0.879526	FALSE	FALSE
t13662aep	GHHG01013627.1	908	NA	DDAH1_MOUSE	N(G) N(G)-dimethylarginine dimethylaminohydrolase 1 (DDAH-1) (Dimethylarginine dimethylaminohydrolase 1) (EC 3.5.3.18) (DDAHI) (Dimethylargininase-1)	PF02274	Amidinotransf	PREDICTED: N(G),N(G)-dimethylarginine dimethylaminohydrolase 1-like [Hydra vulgaris]	ORF	Gene	0	25	0	5	0	6	0	3	1	0	0	2.7533e-05	0	5.50661e-06	1.10132e-06	0	6.60793e-06	0	3.30396e-06	0	879.29	945.99	1042.98	1147.72	1017.31	1048	33	32	45	43	45	38	-0.0300559	5.28048	0.0233346	0.87859	0.960436	None	0.531964	0.711255	0.677911	FALSE	FALSE
t13663aep	GHHG01013628.1	760	NA	PSF3_HUMAN	DNA replication complex GINS protein PSF3 (GINS complex subunit 3)	PF05916	Sld5	PREDICTED: DNA replication complex GINS protein PSF3-like [Hydra vulgaris]	ORF	Gene	0	35	0	2	0	7	0	2	1	9	0	4.60526e-05	0	2.63158e-06	1.31579e-06	0	9.21053e-06	0	2.63158e-06	1.18421e-05	473	609.94	734	567	616	652	17	23	25	24	23	29	-0.333632	4.57771	2.26504	0.132322	0.524396	None	0.51333	0.711255	0.655973	FALSE	FALSE
t13664aep	GHHG01013629.1	410	NA	NA	NA	NA	NA	NA	ORF	Unchar	0	0	0	0	0	0	0	0	0	0	0	0	0	0	0	0	0	0	0	0	0	0	0	0	0	0	0	0	0	0	0	0	NA	NA	NA	NA	NA	None	0.44677	0.711255	0.583374	FALSE	FALSE
t13665aep	GHHG01013630.1	1275	NA	NA	NA	NA	NA	PREDICTED: MICOS complex subunit MIC19-like [Hydra vulgaris]	ORF	Gene	0	78	0	49	0	38	0	9	5	0	0	6.11765e-05	0	3.84314e-05	3.92157e-06	0	2.98039e-05	0	7.05882e-06	0	2057.87	2785.31	2598.86	2561.05	2709.8	2807.26	77	122	94	96	91	120	-0.169722	6.64055	0.739398	0.389854	0.715435	None	0.602808	0.711255	0.756213	FALSE	FALSE
t13666aep	GHHG01013631.1	635	NA	KCNA2_ONCMY	Potassium voltage-gated channel subfamily A member 2 (Shaker-related potassium channel tsha1) (Trout shaker 1) (Voltage-gated potassium channel subunit Kv1.2)	PF02214	BTB_2	PREDICTED: potassium voltage-gated channel subfamily A member 2-like [Hydra vulgaris]	ORF	Gene	0	0	0	0	0	0	0	0	0	0	0	0	0	0	0	0	0	0	0	0	2	1	1	8	4	7	0	0	0	0	0	0	NA	NA	NA	NA	NA	None	0.44677	0.711255	0.583374	FALSE	FALSE
t13667aep	GHHG01013632.1	2096	NA	KGP1_HUMAN	cGMP-dependent protein kinase 1 (cGK 1) (cGK1) (EC 2.7.11.12) (cGMP-dependent protein kinase I) (cGKI)	PF00027, PF00069, PF07714	cNMP_binding, Pkinase, Pkinase_Tyr	putative PKG-Ib [Ectocarpus siliculosus]	ORF	Gene	0	0	0	0	0	0	0	0	0	0	0	0	0	0	0	0	0	0	0	0	0	0	0	0	0	0	0	0	0	0	0	0	NA	NA	NA	NA	NA	None	0.44677	0.711255	0.583374	FALSE	FALSE
t13668aep	GHHG01013633.1	702	NA	NA	NA	PF06094, PF13772	GGACT, AIG2_2	PREDICTED: uncharacterized protein LOC101238967 [Hydra vulgaris]	ORF	Gene	0	0	0	5	0	0	0	0	0	0	0	0	0	7.12251e-06	0	0	0	0	0	0	552	770.04	697.62	504.57	678	746	21	26	30	19	30	27	-0.441793	4.64493	3.84923	0.0497689	0.401943	None	0.44677	0.711255	0.583374	FALSE	FALSE
t13669aep	GHHG01013634.1	761	NA	PPIA_CRIGR	Peptidyl-prolyl cis-trans isomerase A (PPIase A) (EC 5.2.1.8) (Cyclophilin A) (Cyclosporin A-binding protein) (Rotamase A) [Cleaved into: Peptidyl-prolyl cis-trans isomerase A N-terminally processed]	PF00160	Pro_isomerase	PREDICTED: peptidyl-prolyl cis-trans isomerase-like [Hydra vulgaris]	ORF	Gene	0	219	0	164	0	603	0	78	82	22	0	0.000287779	0	0.000215506	0.000107753	0	0.000792378	0	0.000102497	2.89093e-05	38878.4	57497.4	59940.9	43812.8	53815.5	53603.9	1409	2150	2003	1874	2001	2356	-0.405731	10.9857	2.7083	0.0998275	0.48539	None	0.821793	0.711255	0.95641	FALSE	FALSE
t1366aep	GHHG01001362.1	311	NA	NA	NA	NA	NA	NA	ORF	Unchar	0	0	0	0	0	0	0	0	0	0	0	0	0	0	0	0	0	0	0	0	0	0	0	0	0	0	0	0	0	0	0	0	NA	NA	NA	NA	NA	None	0.44677	0.711255	0.583374	FALSE	FALSE
t13670aep	GHHG01013635.1	2073	NA	FAXC_MOUSE	Failed axon connections homolog	PF17172, PF17171	GST_N_4, GST_C_6	PREDICTED: failed axon connections homolog [Hydra vulgaris]	ORF	Gene	0	283	0	209.6	0	202	0	134.96	66	23	0	0.000136517	0	0.00010111	3.18379e-05	0	9.74433e-05	0	6.51037e-05	1.1095e-05	14846.1	18356.2	17459.4	17160.1	17093.3	18742.5	552	807	633	642	571	802	-0.206327	9.35732	0.895411	0.344015	0.685548	None	0.795003	0.711255	0.93855	FALSE	FALSE
t13671aep	GHHG01013636.1	2362	NA	GRK5_BOVIN	G protein-coupled receptor kinase 5 (EC 2.7.11.16) (G protein-coupled receptor kinase GRK5)	PF00069, PF07714, PF00615	Pkinase, Pkinase_Tyr, RGS	PREDICTED: G protein-coupled receptor kinase 5-like [Hydra vulgaris]	ORF	Gene	0	10	0	37	0	25	0	80	21	2	0	4.2337e-06	0	1.56647e-05	8.89077e-06	0	1.05843e-05	0	3.38696e-05	8.4674e-07	2724.87	3187	2742.21	3097.03	2966.39	3240	117	119	121	112	111	108	-0.106304	6.80595	0.302788	0.58214	0.826181	None	0.748626	0.711255	0.901102	FALSE	FALSE
t13672aep	GHHG01013637.1	1418	NA	ADAP1_HUMAN	Arf-GAP with dual PH domain-containing protein 1 (Centaurin-alpha-1) (Cnt-a1) (Putative MAPK-activating protein PM25)	PF01412, PF00169, PF15409	ArfGap, PH, PH_8	PREDICTED: arf-GAP with dual PH domain-containing protein 1-like [Hydra vulgaris]	ORF	Gene	0	74	0	19	0	451	0	14	1	0	0	5.21862e-05	0	1.33992e-05	7.05219e-07	0	0.000318054	0	9.87306e-06	0	490.74	627	610	555	609	588.19	16	27	23	24	22	22	-0.227601	4.49687	1.26363	0.260966	0.628663	None	0.636927	0.711255	0.791752	FALSE	FALSE
t13673aep	GHHG01013638.1	1563	NA	ALG6_RAT	Dolichyl pyrophosphate Man9GlcNAc2 alpha-1 3-glucosyltransferase (EC 2.4.1.267) (Asparagine-linked glycosylation protein 6 homolog) (Dol-P-Glc:Man(9)GlcNAc(2)-PP-Dol alpha-1 3-glucosyltransferase) (Dolichyl-P-Glc:Man9GlcNAc2-PP-dolichyl glucosyltransferase)	PF03155	Alg6_Alg8	PREDICTED: dolichyl pyrophosphate Man9GlcNAc2 alpha-1,3-glucosyltransferase-like [Hydra vulgaris]	ORF	Gene	0	7	0	35.01	0	9	0	79	1	0	0	4.47857e-06	0	2.23992e-05	6.39795e-07	0	5.75816e-06	0	5.05438e-05	0	560.98	756.99	705.92	710.02	775.91	719.98	21	25	30	26	34	26	-0.115551	4.78903	0.343092	0.55805	0.813697	None	0.778615	0.711255	0.925852	FALSE	FALSE
t13674aep	GHHG01013639.1	2598	NA	SMAG2_MOUSE	Protein Smaug homolog 2 (Smaug 2) (mSmaug2) (Sterile alpha motif domain-containing protein 4B)	PF00536	SAM_1	PREDICTED: protein Smaug homolog 1-like [Hydra vulgaris]	ORF	Gene	0	79	0	196	0	42	0	283.45	4	8	0	3.0408e-05	0	7.54426e-05	1.53965e-06	0	1.61663e-05	0	0.000109103	3.07929e-06	4791.65	5948.1	4775.64	6638.41	6337.57	5497.54	174	222	160	284	236	242	0.139616	7.78083	0.46161	0.496872	0.783896	None	0.825225	0.711255	0.958139	FALSE	FALSE
t13675aep	GHHG01013640.1	352	Mariner-23_HM	NA	NA	NA	NA	NA	NA	TE	90.22	4	2.96	0	3.98	0	5.39	0	0	0	0.000256307	1.13636e-05	8.40909e-06	0	0	1.13068e-05	0	1.53125e-05	0	0	3	0	1	2	0	2	0	0	0	0	0	0	NA	NA	NA	NA	NA	None	0.681266	0.791597	0.583374	FALSE	FALSE
t13676aep	GHHG01013641.1	539	NA	NA	NA	NA	NA	NA	ORF	Unchar	2.82	111.97	49.71	257	5.99	0	180.62	3	9	6	5.23191e-06	0.000207737	9.22263e-05	0.000476809	1.66976e-05	1.11132e-05	0	0.000335102	5.56586e-06	1.11317e-05	2	8	18	4	10	7	0	0	1	0	0	0	NA	NA	NA	NA	NA	None	0.880688	0.895863	0.730611	FALSE	FALSE
t13677aep	GHHG01013642.1	510	NA	NA	NA	NA	NA	NA	NA	ncRNA	0	26	119.83	0	66.78	0	1097.16	3	0	0	0	5.09804e-05	0.000234961	0	0	0.000130941	0	0.00215129	5.88235e-06	0	8	14.29	7.07	10	2	10	0	1	0	0	0	0	NA	NA	NA	NA	NA	None	0.95339	0.958474	0.736831	FALSE	FALSE
t13678aep	GHHG01013643.1	2769	NA	ZN557_HUMAN	Zinc finger protein 557	NA	NA	PREDICTED: uncharacterized protein LOC101241058 [Hydra vulgaris]	ORF	Gene	0	88	0	89	0	25	0	164	0	0	0	3.17804e-05	0	3.21416e-05	0	0	9.02853e-06	0	5.92272e-05	0	2134.92	2464.67	2243	2417.94	2256.27	2577	71	105	83	106	82	96	-0.15239	6.45398	0.646566	0.421343	0.738928	None	0.789016	0.711255	0.934472	FALSE	FALSE
t13679aep	GHHG01013644.1	1844	NA	NA	NA	NA	NA	NA	ORF	Unchar	0	0	0	0	0	0	0	0	0	0	0	0	0	0	0	0	0	0	0	0	0	0	0	0	0	0	0	0	0	0	0	0	NA	NA	NA	NA	NA	None	0.44677	0.711255	0.583374	FALSE	FALSE
t1367aep	GHHG01001363.1	1447	NA	BUD22_SCHPO	Protein bud22	PF09073	BUD22	hypothetical protein BATDEDRAFT_27995 [Batrachochytrium dendrobatidis JAM81] >gi|328766894|gb|EGF76946.1| hypothetical protein BATDEDRAFT_27995 [Batrachochytrium dendrobatidis JAM81]	ORF	Gene	0	159.95	0	9	0	0	6.89	1	1	0	0	0.000110539	0	6.21977e-06	6.91085e-07	0	0	4.76158e-06	6.91085e-07	0	573	838.24	746	684.53	766.98	727.86	21	31	25	29	29	32	-0.261433	4.83342	1.73658	0.187572	0.572854	None	0.577541	0.761143	0.592046	FALSE	FALSE
t13680aep	GHHG01013645.1	351	NA	NA	NA	NA	NA	hypothetical protein A2Z91_00130 [Deltaproteobacteria bacterium GWA2_38_16] >gi|1084762874|gb|OGQ03513.1| hypothetical protein A3D19_01535 [Deltaproteobacteria bacterium RIFCSPHIGHO2_02_FULL_38_15]	ORF	Gene	0	0	0	0	0	0	0	0	0	0	0	0	0	0	0	0	0	0	0	0	0	0	0	0	0	0	0	0	0	0	0	0	NA	NA	NA	NA	NA	None	0.44677	0.711255	0.583374	FALSE	FALSE
t13681aep	GHHG01013646.1	789	NA	NA	NA	NA	NA	NA	ORF	Unchar	0	0	0	0	0	0	0	0	0	0	0	0	0	0	0	0	0	0	0	0	0	0	0	0	0	0	0	0	0	0	0	0	NA	NA	NA	NA	NA	None	0.44677	0.711255	0.583374	FALSE	FALSE
t13682aep	GHHG01013647.1	228	NA	NA	NA	NA	NA	NA	NA	ncRNA	0	0	0	0	0	0	0	0	0	0	0	0	0	0	0	0	0	0	0	0	0	0	0	2	1	2	0	0	0	0	0	0	NA	NA	NA	NA	NA	None	0.44677	0.711255	0.583374	FALSE	FALSE
t13683aep	GHHG01013648.1	876	NA	NA	NA	PF02234	CDI	PREDICTED: uncharacterized protein LOC100197618 [Hydra vulgaris]	ORF	Gene	0	90	2	9	0	20	0	17	2	0	0	0.00010274	2.28311e-06	1.0274e-05	2.28311e-06	0	2.28311e-05	0	1.94064e-05	0	1002.95	1336.02	1215.3	1398.81	1480.36	1277.9	34	57	45	61	54	48	0.0365037	5.66373	0.0371596	0.847141	0.946724	None	0.702609	0.711255	0.858621	FALSE	FALSE
t13684aep	GHHG01013649.1	1191	NA	NA	NA	NA	NA	PREDICTED: uncharacterized protein LOC101235423 [Hydra vulgaris]	ORF	Unchar	0	0	0	2	0	0	0	1	0	0	0	0	0	1.67926e-06	0	0	0	0	8.39631e-07	0	429	780	608.94	707	719	573	16	26	26	26	32	21	-0.0945825	4.71656	0.235319	0.627607	0.847803	None	0.4597	0.711255	0.596717	FALSE	FALSE
t13685aep	GHHG01013650.1	675	NA	PDCD5_BOVIN	Programmed cell death protein 5	PF01984	dsDNA_bind	PREDICTED: programmed cell death protein 5-like [Hydra vulgaris]	ORF	Gene	0	2	0	9	0	0	0	0	0	0	0	2.96296e-06	0	1.33333e-05	0	0	0	0	0	0	1219	1776	1598	1467.19	1587.7	1655	44	66	53	63	59	73	-0.279981	5.91434	2.11319	0.146035	0.536809	None	0.44677	0.711255	0.583374	FALSE	FALSE
t13686aep	GHHG01013651.1	1904	NA	IFT56_HUMAN	Intraflagellar transport protein 56 (Tetratricopeptide repeat protein 26) (TPR repeat protein 26)	PF14559, PF07719, PF12895, PF13428, PF13424, PF13371, PF13432	TPR_19, TPR_2, ANAPC3, TPR_14, TPR_12, TPR_9, TPR_16	PREDICTED: intraflagellar transport protein 56-like isoform X3 [Crassostrea gigas]	ORF	Gene	0	12	0	5	0	0	0	7	1	0	0	6.30252e-06	0	2.62605e-06	5.2521e-07	0	0	0	3.67647e-06	0	1158.01	1264.26	1222	1516	1299.99	1390	51	46	46	51	56	52	0.0320545	5.627	0.0295871	0.86343	0.954744	None	0.540764	0.711255	0.688053	FALSE	FALSE
t13687aep	GHHG01013652.1	1436	NA	GLC7B_CAEEL	Serine/threonine-protein phosphatase PP1-beta (EC 3.1.3.16) (CeGLC-7-beta) (Glc seven-like phosphatase 2)	PF00149, PF16891	Metallophos, STPPase_N	Serine/threonine-protein phosphatase PP1-beta [Exaiptasia pallida]	ORF	Gene	0	20	0	24	0	60	0	43	0	0	0	1.39276e-05	0	1.67131e-05	0	0	4.17827e-05	0	2.99443e-05	0	3224.02	4935.03	4912.42	4243.22	4762.02	4475.94	120	217	178	159	159	191	-0.269063	7.46829	1.57913	0.208886	0.590292	None	0.739231	0.711255	0.892637	FALSE	FALSE
t13688aep	GHHG01013653.1	2072	NA	HMCN1_HUMAN	Hemicentin-1 (Fibulin-6) (FIBL-6)	PF00090	TSP_1	thrombospondin type 1 repeat-containing protein 2 precursor [Hydra vulgaris]	ORF	Gene	0	1	0	1	0	5	0	34	0	0	0	4.82625e-07	0	4.82625e-07	0	0	2.41313e-06	0	1.64093e-05	0	9494.94	7208.9	5155.55	11903	8115.84	9402.28	406	268	227	432	304	314	0.553738	8.21247	5.50604	0.0189509	0.26588	None	0.687847	0.711255	0.843549	FALSE	FALSE
t13689aep	GHHG01013654.1	259	NA	NA	NA	NA	NA	NA	NA	ncRNA	0	0	0	0	0	0	0	0	0	0	0	0	0	0	0	0	0	0	0	0	0	0	2.04	3	2.03	0	0	0	0	0	0	0	NA	NA	NA	NA	NA	None	0.44677	0.711255	0.583374	FALSE	FALSE
t1368aep	GHHG01001364.1	900	NA	NA	NA	NA	NA	Zinc finger MYM-type protein 1 [Trachymyrmex zeteki]	NA	Gene	0	0	0	1.85	0	0	0	0	0	0	0	0	0	2.05556e-06	0	0	0	0	0	0	40	40	19	48	56	48	1	1	1	2	2	2	0.696565	0.659734	3.20614	0.0733625	0.448701	None	0.44677	0.711255	0.583374	FALSE	FALSE
t13690aep	GHHG01013655.1	499	NA	CCD39_CHLRE	Coiled-coil domain-containing protein 39 (Flagellar-associated protein 59)	NA	NA	flagellar associated protein [Ectocarpus siliculosus]	ORF	Gene	0	0	0	0	0	0	0	0	0	0	0	0	0	0	0	0	0	0	0	0	0	0	0	0	0	0	0	0	0	0	0	0	NA	NA	NA	NA	NA	None	0.44677	0.711255	0.583374	FALSE	FALSE
t13691aep	GHHG01013656.1	243	NA	NA	NA	NA	NA	NA	NA	ncRNA	0	0	0	0	0	0	0	0	0	0	0	0	0	0	0	0	0	0	0	0	1	1	1	1	0	1	0	0	0	0	0	0	NA	NA	NA	NA	NA	None	0.44677	0.711255	0.583374	FALSE	FALSE
t13692aep	GHHG01013657.1	232	NA	NA	NA	NA	NA	NA	NA	ncRNA	0	0	0	0	0	0	0	0	0	0	0	0	0	0	0	0	0	0	0	0	1	2	1	8	2	1	0	0	0	0	0	0	NA	NA	NA	NA	NA	None	0.44677	0.711255	0.583374	FALSE	FALSE
t13693aep	GHHG01013658.1	239	NA	NA	NA	NA	NA	NA	NA	ncRNA	0	0	0	0	0	0	0	0	0	0	0	0	0	0	0	0	0	0	0	0	2	3	1	3	3	0	0	0	0	0	0	0	NA	NA	NA	NA	NA	None	0.44677	0.711255	0.583374	FALSE	FALSE
t13694aep	GHHG01013659.1	342	NA	NA	NA	NA	NA	NA	NA	ncRNA	60.58	6	10.13	2	12.1	0	7.98	2	0	0	0.000177135	1.75439e-05	2.96199e-05	5.84795e-06	0	3.53801e-05	0	2.33333e-05	5.84795e-06	0	5	15	12	19	14	12	0	1	0	1	1	0	NA	NA	NA	NA	NA	None	0.737244	0.803778	0.736289	FALSE	FALSE
t13695aep	GHHG01013660.1	317	NA	NA	NA	NA	NA	NA	NA	ncRNA	0.76	0	0	1	5.32	0	0	0	0	0	2.39748e-06	0	0	3.15457e-06	0	1.67823e-05	0	0	0	0	1	0	0	2	1	1	0	0	0	0	0	0	NA	NA	NA	NA	NA	None	0.44677	0.711255	0.583374	FALSE	FALSE
t13696aep	GHHG01013661.1	357	NA	CAND1_ARATH	Cullin-associated NEDD8-dissociated protein 1 (Cullin-associated and neddylation-dissociated protein 1) (AtCAND1) (Protein ENHANCER OF TIR1-1 AUXIN RESISTANCE 2) (Protein HEMIVENATA)	NA	NA	conserved unknown protein [Ectocarpus siliculosus]	ORF	Gene	0	0	0	0	0	0	0	0	0	0	0	0	0	0	0	0	0	0	0	0	0	0	0	0	0	0	0	0	0	0	0	0	NA	NA	NA	NA	NA	None	0.44677	0.711255	0.583374	FALSE	FALSE
t13697aep	GHHG01013662.1	225	NA	NA	NA	NA	NA	NA	NA	ncRNA	0	0	0	0	0	0	0	0	0	0	0	0	0	0	0	0	0	0	0	0	2	1	1	4	3	3	0	0	0	0	0	0	NA	NA	NA	NA	NA	None	0.44677	0.711255	0.583374	FALSE	FALSE
t13698aep	GHHG01013663.1	301	NA	NA	NA	NA	NA	NA	NA	ncRNA	0	0	0	0	0	0	0	0	0	0	0	0	0	0	0	0	0	0	0	0	0	0	0	0	1	0	0	0	0	0	0	0	NA	NA	NA	NA	NA	None	0.44677	0.711255	0.583374	FALSE	FALSE
t13699aep	GHHG01013664.1	220	NA	NA	NA	NA	NA	NA	NA	ncRNA	0	0	0	0	0	0	0	0	0	0	0	0	0	0	0	0	0	0	0	0	4	1	4	5	1	4	0	0	0	0	0	0	NA	NA	NA	NA	NA	None	0.44677	0.711255	0.583374	FALSE	FALSE
t1369aep	GHHG01001365.1	201	NA	NA	NA	NA	NA	NA	NA	ncRNA	3.05	0	0	0	0	0	0	0	0	0	1.51741e-05	0	0	0	0	0	0	0	0	0	0	1	1	0	1	3	0	0	0	0	0	0	NA	NA	NA	NA	NA	None	0.44677	0.711255	0.583374	FALSE	FALSE
t136aep	GHHG01000135.1	562	NA	YK006_HUMAN	Protein GVQW3 (GVQW motif-containing protein 3)	NA	NA	PREDICTED: histone-lysine N-methyltransferase SETMAR-like [Cyphomyrmex costatus]	NA	Gene	63.42	10.33	0	35.9	0	0	0	0	0	0.6	0.000112847	1.83808e-05	0	6.3879e-05	0	0	0	0	0	1.06762e-06	10.38	2.69	5.15	20.68	15.78	16.14	0	0	0	1	1	1	NA	NA	NA	NA	NA	None	0.44677	0.711255	0.583374	FALSE	FALSE
t13700aep	GHHG01013665.1	344	NA	RPB1_MOUSE	DNA-directed RNA polymerase II subunit RPB1 (RNA polymerase II subunit B1) (EC 2.7.7.6) (DNA-directed RNA polymerase II subunit A) (DNA-directed RNA polymerase III largest subunit)	PF04992, PF04998	RNA_pol_Rpb1_6, RNA_pol_Rpb1_5	RNA polymerase II largest subunit, partial [Ochromonas danica]	ORF	Gene	0	0	0	0	0	0	0	0	0	0	0	0	0	0	0	0	0	0	0	0	0	0	0	0	0	0	0	0	0	0	0	0	NA	NA	NA	NA	NA	None	0.44677	0.711255	0.583374	FALSE	FALSE
t13701aep	GHHG01013666.1	234	CR1-25_HM	NA	NA	NA	NA	NA	NA	TE	0	1	0	7	7.69	0	64.77	9.05	1	0	0	4.2735e-06	0	2.99145e-05	4.2735e-06	3.28632e-05	0	0.000276795	3.86752e-05	0	5	0	0	1	5	3	0	0	0	0	0	0	NA	NA	NA	NA	NA	None	0.876971	0.888637	0.909438	FALSE	FALSE
t13702aep	GHHG01013667.1	397	NA	NA	NA	NA	NA	NA	ORF	Unchar	0	0	0	0	0	0	0	0	0	0	0	0	0	0	0	0	0	0	0	0	0	0	0	0	0	0	0	0	0	0	0	0	NA	NA	NA	NA	NA	None	0.44677	0.711255	0.583374	FALSE	FALSE
t13703aep	GHHG01013668.1	224	NA	NA	NA	NA	NA	NA	NA	ncRNA	0	0	0	0	0	0	0	0	0	0	0	0	0	0	0	0	0	0	0	0	0	0	0	0	0	0	0	0	0	0	0	0	NA	NA	NA	NA	NA	None	0.44677	0.711255	0.583374	FALSE	FALSE
t13704aep	GHHG01013669.1	337	NA	NA	NA	NA	NA	NA	ORF	Unchar	0	0	0	0	0	0	0	0	0	0	0	0	0	0	0	0	0	0	0	0	0	0	0	0	0	0	0	0	0	0	0	0	NA	NA	NA	NA	NA	None	0.44677	0.711255	0.583374	FALSE	FALSE
t13705aep	GHHG01013670.1	279	NA	NA	NA	NA	NA	NA	NA	ncRNA	0	0	0	4	0	0	0	0	0	0	0	0	0	1.43369e-05	0	0	0	0	0	0	3	5	1	4	5	3	0	0	0	0	0	0	NA	NA	NA	NA	NA	None	0.44677	0.711255	0.583374	FALSE	FALSE
t13706aep	GHHG01013671.1	550	NA	NA	NA	NA	NA	NA	NA	ncRNA	30.72	127	1168.52	1	9.06	8	78.78	0	2	0	5.58545e-05	0.000230909	0.00212458	1.81818e-06	3.63636e-06	1.64727e-05	1.45455e-05	0.000143236	0	0	3	2	1	4	3	8	0	0	0	0	0	0	NA	NA	NA	NA	NA	None	0.838955	0.864402	0.583374	FALSE	FALSE
t13707aep	GHHG01013672.1	358	NA	GEFF_DICDI	Ras guanine nucleotide exchange factor F (RasGEF domain-containing protein F)	PF13415, PF13854, PF13418, PF01344, PF13964	Kelch_3, Kelch_5, Kelch_4, Kelch_1, Kelch_6	hypothetical protein AURANDRAFT_23618 [Aureococcus anophagefferens] >gi|323454232|gb|EGB10102.1| hypothetical protein AURANDRAFT_23618 [Aureococcus anophagefferens]	ORF	Gene	0	0	0	0	0	0	0	0	0	0	0	0	0	0	0	0	0	0	0	0	0	0	0	0	0	0	0	0	0	0	0	0	NA	NA	NA	NA	NA	None	0.44677	0.711255	0.583374	FALSE	FALSE
t13708aep	GHHG01013673.1	285	NA	NA	NA	NA	NA	NA	NA	ncRNA	0	0	0	0	0	0	0	0	0	0	0	0	0	0	0	0	0	0	0	0	0	0	0	0	0	0	0	0	0	0	0	0	NA	NA	NA	NA	NA	None	0.44677	0.711255	0.583374	FALSE	FALSE
t13709aep	GHHG01013674.1	314	NA	NA	NA	NA	NA	NA	NA	ncRNA	0	0	0	0	0	0	0	0	0	0	0	0	0	0	0	0	0	0	0	0	2.42	1	2	1	0	1	0	0	0	0	0	0	NA	NA	NA	NA	NA	None	0.44677	0.711255	0.583374	FALSE	FALSE
t1370aep	GHHG01001366.1	307	NA	NA	NA	NA	NA	PREDICTED: C-X-C chemokine receptor type 1-like [Hydra vulgaris]	ORF	Gene	0	1	0	0	0	0	0	0	0	0	0	3.25733e-06	0	0	0	0	0	0	0	0	1	0	0	1	1	0	0	0	0	0	0	0	NA	NA	NA	NA	NA	None	0.44677	0.711255	0.583374	FALSE	FALSE
t13710aep	GHHG01013675.1	296	NA	NA	NA	NA	NA	NA	NA	ncRNA	0	0	0	0	0	0	0	0	0	0	0	0	0	0	0	0	0	0	0	0	2.17	4.35	4.39	0	4.32	3.35	0	0	0	0	0	0	NA	NA	NA	NA	NA	None	0.44677	0.711255	0.583374	FALSE	FALSE
t13711aep	GHHG01013676.1	246	NA	NA	NA	NA	NA	NA	NA	ncRNA	0	0	0	0	0	0	0	0	0	0	0	0	0	0	0	0	0	0	0	0	0	4	7	4	2	5	0	0	0	0	0	0	NA	NA	NA	NA	NA	None	0.44677	0.711255	0.583374	FALSE	FALSE
t13712aep	GHHG01013677.1	223	NA	NA	NA	NA	NA	NA	NA	ncRNA	0	0	0	0	0	0	0	0	0	0	0	0	0	0	0	0	0	0	0	0	1	2	1	4	2	5	0	0	0	0	0	0	NA	NA	NA	NA	NA	None	0.44677	0.711255	0.583374	FALSE	FALSE
t13713aep	GHHG01013678.1	821	NA	COMD5_HUMAN	COMM domain-containing protein 5 (Hypertension-related calcium-regulated gene protein) (HCaRG)	PF07258	COMM_domain	PREDICTED: COMM domain-containing protein 5-like [Hydra vulgaris]	ORF	Gene	0	4	0	9	0	10	0	4	14	0	0	4.87211e-06	0	1.09622e-05	1.70524e-05	0	1.21803e-05	0	4.87211e-06	0	749	897.02	933.02	901	935	902	28	39	34	34	31	39	-0.139929	5.10462	0.506111	0.476827	0.772981	None	0.567089	0.711255	0.716443	FALSE	FALSE
t13714aep	GHHG01013679.1	262	NA	NA	NA	NA	NA	NA	NA	ncRNA	0	0	0	1	0	0	0	0	0	0	0	0	0	3.81679e-06	0	0	0	0	0	0	1	1	0	1	1	2	0	0	0	0	0	0	NA	NA	NA	NA	NA	None	0.44677	0.711255	0.583374	FALSE	FALSE
t13715aep	GHHG01013680.1	753	NA	PABP2_BOVIN	Polyadenylate-binding protein 2 (PABP-2) (Poly(A)-binding protein 2) (Nuclear poly(A)-binding protein 1) (Poly(A)-binding protein II) (PABII) (Polyadenylate-binding nuclear protein 1)	PF00076	RRM_1	PREDICTED: polyadenylate-binding protein 2-B-like [Hydra vulgaris]	ORF	Gene	0	97	0	27	0	22	0	16	21	0	0	0.000128818	0	3.58566e-05	2.78884e-05	0	2.92165e-05	0	2.12483e-05	0	2645.94	3756.01	3575.97	2946.07	3595.17	3663.69	88	161	133	129	130	137	-0.299798	7.02696	1.90797	0.167188	0.554445	None	0.710119	0.711255	0.865538	FALSE	FALSE
t13716aep	GHHG01013681.1	384	Sola2-6_HM	NA	NA	NA	NA	PREDICTED: uncharacterized protein LOC105843093 [Hydra vulgaris]	NA	TE	50.22	1028	1473.43	3	11.72	4	75.3	7.92	4	0	0.000130781	0.00267708	0.00383706	7.8125e-06	1.04167e-05	3.05208e-05	1.04167e-05	0.000196094	2.0625e-05	0	2	8.63	3.17	7	3.99	6.93	0	0	0	0	0	0	NA	NA	NA	NA	NA	None	0.859576	0.875061	0.863164	FALSE	FALSE
t13717aep	GHHG01013682.1	502	NA	NA	NA	NA	NA	NA	ORF	Unchar	0	0	0	0	0	0	0	0	0	0	0	0	0	0	0	0	0	0	0	0	0	0	0	0	0	0	0	0	0	0	0	0	NA	NA	NA	NA	NA	None	0.44677	0.711255	0.583374	FALSE	FALSE
t13718aep	GHHG01013683.1	594	NA	COMD7_HUMAN	COMM domain-containing protein 7	NA	NA	putative COMM domain-containing protein 7-like protein [Pinctada fucata] >gi|1040777840|gb|JAS03973.1| putative COMM domain-containing protein 7-like protein [Pinctada fucata]	ORF	Gene	0	0	0	0	0	0	0	0	0	0	0	0	0	0	0	0	0	0	0	0	0	0	0	0	0	0	0	0	0	0	0	0	NA	NA	NA	NA	NA	None	0.44677	0.711255	0.583374	FALSE	FALSE
t13719aep	GHHG01013684.1	336	NA	NA	NA	NA	NA	NA	ORF	Unchar	0	0	0	0	0	0	0	0	0	0	0	0	0	0	0	0	0	0	0	0	0	0	0	0	0	0	0	0	0	0	0	0	NA	NA	NA	NA	NA	None	0.44677	0.711255	0.583374	FALSE	FALSE
t1371aep	GHHG01001367.1	556	NA	ALKB3_RAT	Alpha-ketoglutarate-dependent dioxygenase alkB homolog 3 (EC 1.14.11.54) (Alkylated DNA repair protein alkB homolog 3)	PF13532	2OG-FeII_Oxy_2	2OG-Fe(II) oxygenase superfamily protein [Chitinophaga filiformis]	ORF	Gene	0	0	0	0	0	0	0	0	0	0	0	0	0	0	0	0	0	0	0	0	0	0	0	0	0	0	0	0	0	0	0	0	NA	NA	NA	NA	NA	None	0.44677	0.711255	0.583374	FALSE	FALSE
t13720aep	GHHG01013685.1	423	NA	NA	NA	NA	NA	NA	ORF	Unchar	0	0	0	0	0	0	0	0	0	0	0	0	0	0	0	0	0	0	0	0	0	0	0	0	0	0	0	0	0	0	0	0	NA	NA	NA	NA	NA	None	0.44677	0.711255	0.583374	FALSE	FALSE
t13721aep	GHHG01013686.1	972	NA	NA	NA	NA	NA	PREDICTED: uncharacterized protein LOC105844042 [Hydra vulgaris]	ORF	Unchar	0	1	0	1	0	2	0	2	0	0	0	1.02881e-06	0	1.02881e-06	0	0	2.05761e-06	0	2.05761e-06	0	206	222	296	342	225	384	8	7	13	13	10	14	-0.03856	3.35022	0.0195624	0.888766	0.964804	None	0.497793	0.711255	0.639069	FALSE	FALSE
t13722aep	GHHG01013687.1	388	NA	NA	NA	NA	NA	hypothetical protein LOTGIDRAFT_175323 [Lottia gigantea] >gi|556106232|gb|ESO94884.1| hypothetical protein LOTGIDRAFT_175323 [Lottia gigantea]	ORF	Gene	3	68	67.78	3	0	8	1	0	2	0	7.73196e-06	0.000175258	0.000174691	7.73196e-06	5.15464e-06	0	2.06186e-05	2.57732e-06	0	0	0	0	1	1	0	1	0	0	0	0	0	0	NA	NA	NA	NA	NA	None	0.511653	0.7454	0.583374	FALSE	FALSE
t13723aep	GHHG01013688.1	203	NA	NA	NA	NA	NA	NA	NA	ncRNA	0	0	0	0	0	0	0	0	0	0	0	0	0	0	0	0	0	0	0	0	0	0	0	0	1	2	0	0	0	0	0	0	NA	NA	NA	NA	NA	None	0.44677	0.711255	0.583374	FALSE	FALSE
t13724aep	GHHG01013689.1	1305	NA	TSSC1_GEKJA	EARP-interacting protein homolog	PF00400	WD40	PREDICTED: protein TSSC1-like [Hydra vulgaris]	ORF	Gene	0	8	0	12	0	17	0	12	0	0	0	6.13027e-06	0	9.1954e-06	0	0	1.30268e-05	0	9.1954e-06	0	348	512	481	445	490	413	13	23	17	17	16	18	-0.225078	4.18055	1.19495	0.274334	0.639208	None	0.62952	0.711255	0.783828	FALSE	FALSE
t13725aep	GHHG01013690.1	1032	NA	NA	NA	NA	NA	NA	ORF	Unchar	0	0	0	0	0	0	0	0	0	0	0	0	0	0	0	0	0	0	0	0	0	0	0	0	0	0	0	0	0	0	0	0	NA	NA	NA	NA	NA	None	0.44677	0.711255	0.583374	FALSE	FALSE
t13726aep	GHHG01013691.1	488	NA	CPPED_DANRE	Serine/threonine-protein phosphatase CPPED1 (EC 3.1.3.16) (Calcineurin-like phosphoesterase domain-containing protein 1)	NA	NA	Serine/threonine-protein phosphatase CPPED1 [Exaiptasia pallida]	ORF	Gene	0	0	0	0	0	0	0	0	0	0	0	0	0	0	0	0	0	0	0	0	0	0	0	0	0	0	0	0	0	0	0	0	NA	NA	NA	NA	NA	None	0.44677	0.711255	0.583374	FALSE	FALSE
t13727aep	GHHG01013692.1	399	NA	NA	NA	NA	NA	NA	NA	ncRNA	0	0	0	0	0	0	0	0	0	0	0	0	0	0	0	0	0	0	0	0	15.04	35.04	15.05	20.96	28.86	30.71	1	1	1	1	1	1	-0.121685	0.00384613	0.0758575	0.782992	0.922967	None	0.44677	0.711255	0.583374	FALSE	FALSE
t13728aep	GHHG01013693.1	535	NA	NA	NA	NA	NA	NA	NA	ncRNA	0	0.99	2.97	0	0	0	3.1	0	0	0	0	1.85047e-06	5.5514e-06	0	0	0	0	5.79439e-06	0	0	4	3	2	4	3	3	0	0	0	0	0	0	NA	NA	NA	NA	NA	None	0.583323	0.765556	0.583374	FALSE	FALSE
t13729aep	GHHG01013694.1	233	NA	NA	NA	NA	NA	PREDICTED: tachykinin-like peptides receptor 86C [Hydra vulgaris]	NA	Gene	0	0	0	0	0	0	0	0	0	0	0	0	0	0	0	0	0	0	0	0	1	0	1	0	1	0	0	0	0	0	0	0	NA	NA	NA	NA	NA	None	0.44677	0.711255	0.583374	FALSE	FALSE
t1372aep	GHHG01001368.1	372	NA	NA	NA	NA	NA	NA	ORF	Unchar	0	0	0	0	0	0	0	0	0	0	0	0	0	0	0	0	0	0	0	0	0	0	0	0	0	0	0	0	0	0	0	0	NA	NA	NA	NA	NA	None	0.44677	0.711255	0.583374	FALSE	FALSE
t13730aep	GHHG01013695.1	685	NA	ARF12_CAEBR	ADP-ribosylation factor 1-like 2 (ADP-ribosylation factor-related protein 1.2)	NA	NA	PREDICTED: ADP-ribosylation factor 1-like 2 [Hydra vulgaris]	NA	Gene	68.99	0	115.91	0	181.95	0	367.99	0	0	0	0.000100715	0	0.000169212	0	0	0.00026562	0	0.000537212	0	0	296.78	227	265.37	440.78	435.12	202.25	13	8	12	16	16	7	0.680507	3.67023	8.8085	0.00299831	0.0877666	None	0.90056	0.913206	0.583374	FALSE	FALSE
t13731aep	GHHG01013696.1	477	NA	NA	NA	NA	NA	NA	ORF	Unchar	0	0	0	0	0	0	0	0	0	0	0	0	0	0	0	0	0	0	0	0	0	0	0	0	0	0	0	0	0	0	0	0	NA	NA	NA	NA	NA	None	0.44677	0.711255	0.583374	FALSE	FALSE
t13732aep	GHHG01013697.1	1399	NA	HGD_DROME	Homogentisate 1 2-dioxygenase (EC 1.13.11.5) (Homogentisate oxygenase) (Homogentisic acid oxidase) (Homogentisicase)	PF04209	HgmA	homogentisate 1,2-dioxygenase [Phytophthora parasitica INRA-310] >gi|566033290|gb|ETI56201.1| homogentisate 1,2-dioxygenase [Phytophthora parasitica P1569] >gi|567971006|gb|ETK96023.1| homogentisate 1,2-dioxygenase [Phytophthora parasitica] >gi|567999343|gb|ETL49383.1| homogentisate 1,2-dioxygenase [Phytophthora parasitica] >gi|568028492|gb|ETM02433.1| homogentisate 1,2-dioxygenase [Phytophthora parasitica] >gi|568059124|gb|ETM55706.1| homogentisate 1,2-dioxygenase [Phytophthora parasitica] >gi|568110217|gb|ETN24824.1| homogentisate 1,2-dioxygenase [Phytophthora parasitica INRA-310] >gi|570336994|gb|ETO84942.1| homogentisate 1,2-dioxygenase [Phytophthora parasitica P1976] >gi|570961024|gb|ETP26003.1| homogentisate 1,2-dioxygenase [Phytophthora parasitica CJ01A1] >gi|570997687|gb|ETP54012.1| homogentisate 1,2-dioxygenase [Phytophthora parasitica P10297]	ORF	Gene	0	0	0	0	0	0	0	0	0	0	0	0	0	0	0	0	0	0	0	0	0	0	0	0	0	0	0	0	0	0	0	0	NA	NA	NA	NA	NA	None	0.44677	0.711255	0.583374	FALSE	FALSE
t13733aep	GHHG01013698.1	253	NA	NA	NA	NA	NA	PREDICTED: uncharacterized protein LOC105848146 [Hydra vulgaris]	NA	Unchar	753.14	0	9.99	0	53.76	0	0	0	0	0	0.00297684	0	3.94862e-05	0	0	0.00021249	0	0	0	0	3	0	1	2	6	1	0	0	0	0	0	0	NA	NA	NA	NA	NA	None	0.44677	0.711255	0.583374	FALSE	FALSE
t13734aep	GHHG01013699.1	359	NA	NA	NA	NA	NA	NA	ORF	Unchar	0	0	0	0	0	0	0	0	0	0	0	0	0	0	0	0	0	0	0	0	0	0	0	0	0	0	0	0	0	0	0	0	NA	NA	NA	NA	NA	None	0.44677	0.711255	0.583374	FALSE	FALSE
t13735aep	GHHG01013700.1	320	NA	NA	NA	NA	NA	NA	NA	ncRNA	0	1	0	0	0	0	0	0	0	0	0	3.125e-06	0	0	0	0	0	0	0	0	1	6	7	2	7	5	0	0	0	0	0	0	NA	NA	NA	NA	NA	None	0.44677	0.711255	0.583374	FALSE	FALSE
t13736aep	GHHG01013701.1	255	NA	NA	NA	NA	NA	NA	NA	ncRNA	0	0	0	0	0	0	0	0	0	0	0	0	0	0	0	0	0	0	0	0	0	0	0	0	0	0	0	0	0	0	0	0	NA	NA	NA	NA	NA	None	0.44677	0.711255	0.583374	FALSE	FALSE
t13737aep	GHHG01013702.1	1357	NA	NA	NA	NA	NA	PREDICTED: uncharacterized protein LOC105844597 [Hydra vulgaris]	ORF	Unchar	0	0	0	21	0	14	0	20	1	0	0	0	0	1.54753e-05	7.3692e-07	0	1.03169e-05	0	1.47384e-05	0	299	428.91	425	383	397	391.12	10	18	16	17	14	15	-0.27299	3.94405	1.72136	0.189518	0.574219	None	0.677523	0.711255	0.833045	FALSE	FALSE
t13738aep	GHHG01013703.1	361	NA	RSMB_DICDI	Small nuclear ribonucleoprotein-associated protein B (snRNP-B) (Sm protein B) (Sm-B) (SmB)	PF01423	LSM	small nuclear ribonucleoprotein associated protein b [Nannochloropsis gaditana]	ORF	Gene	0	0	0	0	0	0	0	0	0	0	0	0	0	0	0	0	0	0	0	0	0	0	0	0	0	0	0	0	0	0	0	0	NA	NA	NA	NA	NA	None	0.44677	0.711255	0.583374	FALSE	FALSE
t13739aep	GHHG01013704.1	517	NA	KLDC4_PONAB	Kelch domain-containing protein 4	PF13418, PF13964, PF13415, PF13854, PF01344, PF07646	Kelch_4, Kelch_6, Kelch_3, Kelch_5, Kelch_1, Kelch_2	conserved unknown protein [Ectocarpus siliculosus]	ORF	Gene	0	0	0	0	0	0	0	0	0	0	0	0	0	0	0	0	0	0	0	0	0	0	0	0	0	0	0	0	0	0	0	0	NA	NA	NA	NA	NA	None	0.44677	0.711255	0.583374	FALSE	FALSE
t1373aep	GHHG01001369.1	313	NA	BBS7_MOUSE	Bardet-Biedl syndrome 7 protein homolog (BBS2-like protein 1)	NA	NA	Bardet-Biedl syndrome protein 7 [Ectocarpus siliculosus]	ORF	Gene	0	0	0	0	0	0	0	0	0	0	0	0	0	0	0	0	0	0	0	0	0	0	0	0	0	0	0	0	0	0	0	0	NA	NA	NA	NA	NA	None	0.44677	0.711255	0.583374	FALSE	FALSE
t13740aep	GHHG01013705.1	250	EnSpm-N2_HM	NA	NA	NA	NA	NA	NA	TE	0	2	1.01	0	1281.1	0.98	34004.7	0	0	0	0	8e-06	4.04e-06	0	0	0.0051244	3.92e-06	0.136019	0	0	1.01	1	3	0	2.01	3.09	0	0	0	0	0	0	NA	NA	NA	NA	NA	None	0.999664	0.999742	0.583374	FALSE	FALSE
t13741aep	GHHG01013706.1	565	NA	NA	NA	NA	NA	hypothetical protein H257_03581 [Aphanomyces astaci] >gi|574118865|gb|ETV84345.1| hypothetical protein H257_03581 [Aphanomyces astaci]	ORF	Gene	0	0	0	0	0	0	0	0	0	0	0	0	0	0	0	0	0	0	0	0	0	0	0	0	0	0	0	0	0	0	0	0	NA	NA	NA	NA	NA	None	0.44677	0.711255	0.583374	FALSE	FALSE
t13742aep	GHHG01013707.1	224	NA	NA	NA	NA	NA	NA	NA	ncRNA	0	0	0	0	0	0	0	0	0	0	0	0	0	0	0	0	0	0	0	0	5	2	5	2	9	5	0	0	0	0	0	0	NA	NA	NA	NA	NA	None	0.44677	0.711255	0.583374	FALSE	FALSE
t13743aep	GHHG01013708.1	273	NA	NA	NA	NA	NA	NA	NA	ncRNA	0	26	0	5	0	58	0	5	1	1	0	9.52381e-05	0	1.8315e-05	3.663e-06	0	0.000212454	0	1.8315e-05	3.663e-06	1	3	5	3	7	1	0	0	0	0	0	0	NA	NA	NA	NA	NA	None	0.697706	0.711255	0.853563	FALSE	FALSE
t13744aep	GHHG01013709.1	3941	NA	SC24C_HUMAN	Protein transport protein Sec24C (SEC24-related protein C)	PF04811, PF04815, PF04810, PF08033, PF00626	Sec23_trunk, Sec23_helical, zf-Sec23_Sec24, Sec23_BS, Gelsolin	PREDICTED: protein transport protein Sec24D-like [Hydra vulgaris]	ORF	Gene	0	189	0	318	0	49	0	966.95	7.1	5	0	4.79574e-05	0	8.06902e-05	1.80157e-06	0	1.24334e-05	0	0.000245357	1.26871e-06	7437.34	12143	11794.2	11028.3	11533.8	11913.3	270	454	394	472	429	524	-0.226672	8.76764	1.07557	0.299692	0.65497	None	0.865719	0.711255	0.976927	FALSE	FALSE
t13745aep	GHHG01013710.1	220	NA	NA	NA	NA	NA	NA	NA	ncRNA	0	0	0	0	0	0	0	0	0	0	0	0	0	0	0	0	0	0	0	0	4	1	4	8.22	2	5	0	0	0	0	0	0	NA	NA	NA	NA	NA	None	0.44677	0.711255	0.583374	FALSE	FALSE
t13746aep	GHHG01013711.1	690	NA	NA	NA	NA	NA	NA	NA	ncRNA	0.98	333	88.03	1	21.99	32	222.8	0	6	0	1.42029e-06	0.000482609	0.00012758	1.44928e-06	8.69565e-06	3.18696e-05	4.63768e-05	0.000322899	0	0	27	38	21.41	38	22	37	1	2	1	1	1	2	-0.123366	0.239246	0.0915317	0.762239	0.913054	None	0.877978	0.89434	0.583374	FALSE	FALSE
t13747aep	GHHG01013712.1	964	NA	NA	NA	PF15753	BLOC1S3	PREDICTED: uncharacterized protein LOC100204120 [Hydra vulgaris]	ORF	Gene	0	14	0	10	0	0	0	3	0	0	0	1.45228e-05	0	1.03734e-05	0	0	0	0	3.11203e-06	0	209	260	232	198	292.99	271	9	10	10	7	11	9	-0.13019	3.21507	0.22701	0.63375	0.851601	None	0.527344	0.711255	0.672517	FALSE	FALSE
t13748aep	GHHG01013713.1	379	NA	KRBBC_RAT	Killer cell lectin-like receptor subfamily B member 1B allele C (CD161 antigen-like family member B) (Natural killer cell surface protein NKR-P1B allele TO) (CD antigen CD161b)	NA	NA	PREDICTED: von Willebrand factor D and EGF domain-containing protein-like [Hydra vulgaris]	NA	Gene	0	0	0	0	0	0	0	1	0	0	0	0	0	0	0	0	0	0	2.63852e-06	0	12	6.85	4	7.12	0	3	0	0	0	0	0	0	NA	NA	NA	NA	NA	None	0.513562	0.711255	0.656283	FALSE	FALSE
t13749aep	GHHG01013714.1	602	NA	NA	NA	NA	NA	NA	ORF	Unchar	0	0	0	0	0	0	0	0	0	0	0	0	0	0	0	0	0	0	0	0	0	0	0	0	0	0	0	0	0	0	0	0	NA	NA	NA	NA	NA	None	0.44677	0.711255	0.583374	FALSE	FALSE
t1374aep	GHHG01001370.1	300	NA	NA	NA	NA	NA	NA	NA	ncRNA	0	0	0	0	0	0	0	0	0	0	0	0	0	0	0	0	0	0	0	0	0	0	1	1	1	0	0	0	0	0	0	0	NA	NA	NA	NA	NA	None	0.44677	0.711255	0.583374	FALSE	FALSE
t13750aep	GHHG01013715.1	801	NA	NA	NA	PF11705	RNA_pol_3_Rpc31	NA	ORF	Gene	0	0	0	0	0	0	0	0	0	0	0	0	0	0	0	0	0	0	0	0	0	0	0	0	0	0	0	0	0	0	0	0	NA	NA	NA	NA	NA	None	0.44677	0.711255	0.583374	FALSE	FALSE
t13751aep	GHHG01013716.1	1572	NA	OPCM_PANTR	Opioid-binding protein/cell adhesion molecule (OBCAM) (OPCML) (Opioid-binding cell adhesion molecule)	PF13927, PF07679, PF13895, PF00047	Ig_3, I-set, Ig_2, ig	PREDICTED: protein amalgam-like [Hydra vulgaris]	ORF	Gene	0	0	0	1	0	0	0	13	0	0	0	0	0	6.36132e-07	0	0	0	0	8.26972e-06	0	303	391.1	315.77	391.72	393	363.15	11	17	11	15	13	16	0.0158622	3.80205	0.00579785	0.939305	0.978509	None	0.619248	0.711255	0.77286	FALSE	FALSE
t13752aep	GHHG01013717.1	750	NA	MGT5B_HUMAN	Alpha-1 6-mannosylglycoprotein 6-beta-N-acetylglucosaminyltransferase B (EC 2.4.1.-) (EC 2.4.1.155) (Alpha-mannoside beta-1 6-N-acetylglucosaminyltransferase B) (GlcNAc-T Vb) (GNT-Vb) (hGnTVb) (Mannoside acetylglucosaminyltransferase 5B) (N-acetylglucosaminyl-transferase Vb) (N-acetylglucosaminyltransferase IX) (GNT-IX)	PF15024	Glyco_transf_18	PREDICTED: uncharacterized protein LOC100200666 [Hydra vulgaris]	ORF	Gene	0	11	10	3	0	0	0	1	0	0	0	1.46667e-05	1.33333e-05	4e-06	0	0	0	0	1.33333e-06	0	1310.87	2133	1845.34	1420.38	2076.64	1756.84	56	79	81	51	78	59	-0.310822	6.1361	1.70538	0.191586	0.574329	None	0.476269	0.711255	0.614654	FALSE	FALSE
t13753aep	GHHG01013718.1	549	NA	WSDU1_DANRE	WD repeat SAM and U-box domain-containing protein 1	NA	NA	WD repeat, SAM and U-box domain containing 1 [Ectocarpus siliculosus]	ORF	Gene	0	0	0	0	0	0	0	0	0	0	0	0	0	0	0	0	0	0	0	0	0	0	0	0	0	0	0	0	0	0	0	0	NA	NA	NA	NA	NA	None	0.44677	0.711255	0.583374	FALSE	FALSE
t13754aep	GHHG01013719.1	557	NA	WSDU1_DANRE	WD repeat SAM and U-box domain-containing protein 1	PF04564	U-box	WD repeat, SAM and U-box domain containing 1 [Ectocarpus siliculosus]	ORF	Gene	0	0	0	0	0	0	0	0	0	0	0	0	0	0	0	0	0	0	0	0	0	0	0	0	0	0	0	0	0	0	0	0	NA	NA	NA	NA	NA	None	0.44677	0.711255	0.583374	FALSE	FALSE
t13755aep	GHHG01013720.1	598	NA	FAIM1_RAT	Fas apoptotic inhibitory molecule 1 (rFAIM)	PF06905	FAIM1	PREDICTED: fas apoptotic inhibitory molecule 1-like [Hydra vulgaris]	ORF	Gene	0	1	0	4	0	13	0	4	0	0	0	1.67224e-06	0	6.68896e-06	0	0	2.17391e-05	0	6.68896e-06	0	110	184	125	185	170	169.92	4	7	4	8	6	7	0.0689785	2.63879	0.0680134	0.794252	0.9254	None	0.597775	0.711255	0.751	FALSE	FALSE
t13756aep	GHHG01013721.1	1062	NA	KRAC_DICDI	RAC family serine/threonine-protein kinase homolog (EC 2.7.11.1)	PF00169, PF14593	PH, PH_3	PREDICTED: ras GTPase-activating protein 3-like [Hydra vulgaris]	ORF	Gene	0	9	0	8	0	0	0	1	1	0	0	8.47458e-06	0	7.53296e-06	9.4162e-07	0	0	0	9.4162e-07	0	415	372	406	419.18	404	432	18	13	15	14	17	16	-0.0672314	3.91124	0.0994217	0.752525	0.908218	None	0.463029	0.711255	0.600434	FALSE	FALSE
t13757aep	GHHG01013722.1	1081	NA	NA	NA	NA	NA	NA	ORF	Unchar	48.63	6	4.65	0	12.86	5	0	2	0	0	4.49861e-05	5.55042e-06	4.30157e-06	0	0	1.18964e-05	4.62535e-06	0	1.85014e-06	0	203.01	142.43	123.03	328.98	151.51	158.63	8	6	4	12	5	7	0.694404	2.78489	4.45665	0.0347655	0.351719	None	0.491703	0.711255	0.632359	FALSE	FALSE
t13758aep	GHHG01013723.1	313	NA	TCB2_CAEBR	Transposable element Tcb2 transposase	NA	NA	putative transposase-like protein [Danaus plexippus]	NA	TE	3051.88	84	10.99	923	198.73	0	0	35	15	0	0.00975042	0.000268371	3.51118e-05	0.00294888	4.79233e-05	0.00063492	0	0	0.000111821	0	6	11	5	8	7	8	0	0	0	0	0	0	NA	NA	NA	NA	NA	None	0.826696	0.711255	0.958939	FALSE	FALSE
t13759aep	GHHG01013724.1	456	NA	SCOT_DICDI	Probable succinyl-CoA:3-ketoacid coenzyme A transferase mitochondrial (EC 2.8.3.5) (3-oxoacid CoA-transferase)	PF01144	CoA_trans	succinate 3-oxoacid CoA-transferase [Stygiella incarcerata]	ORF	Gene	0	0	0	0	0	0	0	0	0	0	0	0	0	0	0	0	0	0	0	0	0	0	0	0	0	0	0	0	0	0	0	0	NA	NA	NA	NA	NA	None	0.44677	0.711255	0.583374	FALSE	FALSE
t1375aep	GHHG01001371.1	294	NA	NA	NA	PF01359	Transposase_1	PREDICTED: uncharacterized protein LOC101239283 [Hydra vulgaris]	NA	TE	0	0	1	1	0	0	15.98	0	0	0	0	0	3.40136e-06	3.40136e-06	0	0	0	5.43537e-05	0	0	4	2	0	0	5	3	0	0	0	0	0	0	NA	NA	NA	NA	NA	None	0.783157	0.830593	0.583374	FALSE	FALSE
t13760aep	GHHG01013725.1	213	NA	NA	NA	NA	NA	NA	NA	ncRNA	0	0	9.99	0	1.35	0	21.14	0	0	0	0	0	4.69014e-05	0	0	6.33803e-06	0	9.92488e-05	0	0	0	0	3	0	2	3	0	0	0	0	0	0	NA	NA	NA	NA	NA	None	0.820038	0.85173	0.583374	FALSE	FALSE
t13761aep	GHHG01013726.1	260	NA	NA	NA	NA	NA	NA	NA	ncRNA	1.01	0	0	0	1.93	0	11.71	12	0	0	3.88462e-06	0	0	0	0	7.42308e-06	0	4.50385e-05	4.61538e-05	0	7	3	2	6	1.99	5.32	0	0	0	0	0	0	NA	NA	NA	NA	NA	None	0.815005	0.824761	0.920536	FALSE	FALSE
t13762aep	GHHG01013727.1	3604	NA	STK31_MOUSE	Serine/threonine-protein kinase 31 (EC 2.7.11.1)	PF00567, PF00076	TUDOR, RRM_1	PREDICTED: putative leucine-rich repeat-containing protein DDB_G0290503 [Hydra vulgaris]	ORF	Gene	0	120.03	0	61	715.58	260.83	94.64	39	3	0	0	3.33047e-05	0	1.69256e-05	8.32408e-07	0.000198552	7.23724e-05	2.62597e-05	1.08213e-05	0	2065.16	2335.26	2027	2408	2359.11	2631.65	77	103	73	90	79	113	-0.0102246	6.41101	0.00289501	0.95709	0.985549	None	0.755568	0.807546	0.801765	FALSE	FALSE
t13763aep	GHHG01013728.1	1352	NA	ACTZ_RAT	Alpha-centractin (Centractin)	PF00022	Actin	PREDICTED: alpha-centractin-like [Hydra vulgaris]	ORF	Gene	0	379	0	35	0	44	0	22	8	0	0	0.000280325	0	2.58876e-05	5.91716e-06	0	3.25444e-05	0	1.62722e-05	0	1757.19	2343.67	2419.36	2114.03	2418.76	2314.27	75	87	106	77	90	77	-0.212622	6.44854	1.04056	0.307691	0.661305	None	0.686763	0.711255	0.842543	FALSE	FALSE
t13764aep	GHHG01013729.1	214	NA	NA	NA	NA	NA	NA	NA	ncRNA	0	0	0	6	0	0	0	1	0	0	0	0	0	2.80374e-05	0	0	0	0	4.6729e-06	0	9	5	14	11	17	14	0	0	1	0	1	1	NA	NA	NA	NA	NA	None	0.562573	0.711255	0.711978	FALSE	FALSE
t13765aep	GHHG01013730.1	613	NA	THIL_SCHPO	Acetyl-CoA acetyltransferase (EC 2.3.1.9) (Acetoacetyl-CoA thiolase) (Ergosterol biosynthesis protein 10)	PF00108	Thiolase_N	acetyl-CoA acetyltransferase [Dyadobacter tibetensis]	ORF	Gene	0	0	0	0	0	0	0	0	0	0	0	0	0	0	0	0	0	0	0	0	0	0	0	0	0	0	0	0	0	0	0	0	NA	NA	NA	NA	NA	None	0.44677	0.711255	0.583374	FALSE	FALSE
t13766aep	GHHG01013731.1	782	NA	GLTP_PANTR	Glycolipid transfer protein (GLTP)	PF08718	GLTP	PREDICTED: glycolipid transfer protein-like [Hydra vulgaris]	ORF	Gene	0	8	0	13	0	2	0	7	0	0	0	1.02302e-05	0	1.6624e-05	0	0	2.55754e-06	0	8.95141e-06	0	870.77	1125.02	1032.03	1116.98	1124	1102.02	32	42	34	48	42	48	-0.084895	5.36211	0.207535	0.648707	0.85883	None	0.626629	0.711255	0.780989	FALSE	FALSE
t13767aep	GHHG01013732.1	5313	NA	RICTR_MOUSE	Rapamycin-insensitive companion of mTOR (AVO3 homolog) (mAVO3) (Protein pianissimo)	PF14664, PF14663, PF14668, PF14666	RICTOR_N, RasGEF_N_2, RICTOR_V, RICTOR_M	PREDICTED: rapamycin-insensitive companion of mTOR-like [Hydra vulgaris]	ORF	Gene	0	51	0	82	0	69.25	0	106	0	0	0	9.5991e-06	0	1.54338e-05	0	0	1.30341e-05	0	1.99511e-05	0	812	732	589.98	1124	752.52	913	36	27	22	38	32	34	0.357899	4.88325	2.85514	0.0910824	0.473058	None	0.705138	0.711255	0.860712	FALSE	FALSE
t13768aep	GHHG01013733.1	1999	NA	TM175_DANRE	Endosomal/lysosomal potassium channel TMEM175 (Transmembrane protein 175)	PF06736	DUF1211	PREDICTED: transmembrane protein 175-like [Hydra vulgaris]	ORF	Gene	2	21.25	0	46	0	4	0	24	0	0	1.0005e-06	1.06303e-05	0	2.30115e-05	0	0	2.001e-06	0	1.2006e-05	0	142	151	176	183	139	191	5	7	6	7	5	8	-0.179731	2.61831	0.428077	0.512934	0.791853	None	0.656722	0.711255	0.812476	FALSE	FALSE
t13769aep	GHHG01013734.1	791	NA	NA	NA	NA	NA	NA	ORF	Unchar	0	0	0	0	0	0	0	0	0	0	0	0	0	0	0	0	0	0	0	0	0	0	0	0	0	0	0	0	0	0	0	0	NA	NA	NA	NA	NA	None	0.44677	0.711255	0.583374	FALSE	FALSE
t1376aep	GHHG01001372.1	580	NA	NA	NA	NA	NA	NA	ORF	Unchar	0	0	0	0	0	0	0	0	0	0	0	0	0	0	0	0	0	0	0	0	0	0	0	0	0	0	0	0	0	0	0	0	NA	NA	NA	NA	NA	None	0.44677	0.711255	0.583374	FALSE	FALSE
t13770aep	GHHG01013735.1	2004	NA	NO66_CHICK	Ribosomal oxygenase 1 (Bifunctional lysine-specific demethylase and histidyl-hydroxylase NO66) (EC 1.14.11.-) (EC 1.14.11.27) (Histone lysine demethylase NO66)	PF08007, PF13621	Cupin_4, Cupin_8	PREDICTED: bifunctional lysine-specific demethylase and histidyl-hydroxylase NO66-like [Hydra vulgaris]	ORF	Gene	0	29	0	22	0	16	0	40	1	2	0	1.44711e-05	0	1.0978e-05	4.99002e-07	0	7.98403e-06	0	1.99601e-05	9.98004e-07	2203.76	3198.2	3011.96	2745.2	3040.95	3165.24	82	107	129	102	134	115	-0.239944	6.81414	1.39092	0.238249	0.611916	None	0.70519	0.711255	0.860738	FALSE	FALSE
t13771aep	GHHG01013736.1	202	NA	NA	NA	NA	NA	NA	NA	ncRNA	0	0	0	2	0	0	0	0	0	0	0	0	0	9.90099e-06	0	0	0	0	0	0	5	7	8	6	11	7	0	0	0	0	0	0	NA	NA	NA	NA	NA	None	0.44677	0.711255	0.583374	FALSE	FALSE
t13772aep	GHHG01013737.1	1684	NA	NA	NA	PF01266	DAO	oxidoreductase [Photobacterium sp. J15]	ORF	Gene	0	11	0	2	0	0	0	6	0	0	0	6.53207e-06	0	1.18765e-06	0	0	0	0	3.56295e-06	0	49	84	67	81	109.02	100.94	2	3	3	3	5	4	0.203847	1.69976	0.409058	0.522448	0.795621	None	0.537822	0.711255	0.685008	FALSE	FALSE
t13773aep	GHHG01013738.1	1189	NA	EI24_HUMAN	Etoposide-induced protein 2.4 homolog (p53-induced gene 8 protein)	PF07264	EI24	PREDICTED: etoposide-induced protein 2.4 homolog [Hydra vulgaris]	ORF	Gene	0	0	0	17	0	0	0	26	0	2	0	0	0	1.42977e-05	0	0	0	0	2.18671e-05	1.68209e-06	493	679	600.95	662	622	683	18	30	22	25	21	29	-0.136034	4.58462	0.511586	0.474453	0.771725	None	0.712545	0.711255	0.867577	FALSE	FALSE
t13774aep	GHHG01013739.1	559	NA	THAP9_HUMAN	DNA transposase THAP9 (EC 2.7.7.-) (THAP domain-containing protein 9) (hTh9)	PF12017	Tnp_P_element	PREDICTED: uncharacterized protein LOC105844239 [Hydra vulgaris]	ORF	TE	142.49	355	1636.5	2	401.34	240.97	1222.63	156	5	0	0.000254902	0.000635063	0.00292755	3.57782e-06	8.94454e-06	0.000717961	0.000431073	0.00218717	0.00027907	0	7	4	3	10	4	6	0	0	0	0	0	0	NA	NA	NA	NA	NA	None	0.957726	0.958861	0.978811	FALSE	FALSE
t13775aep	GHHG01013740.1	693	NA	NA	NA	NA	NA	NA	ORF	Unchar	0	0	0	0	0	0	0	0	0	0	0	0	0	0	0	0	0	0	0	0	0	0	0	0	0	0	0	0	0	0	0	0	NA	NA	NA	NA	NA	None	0.44677	0.711255	0.583374	FALSE	FALSE
t13776aep	GHHG01013741.1	1169	NA	EPHX4_HUMAN	Epoxide hydrolase 4 (EC 3.3.-.-) (Abhydrolase domain-containing protein 7) (Epoxide hydrolase-related protein)	PF00561, PF12697, PF12146	Abhydrolase_1, Abhydrolase_6, Hydrolase_4	PREDICTED: epoxide hydrolase 4-like [Hydra vulgaris]	ORF	Gene	0	291	0	171	0	5	0	85	3	0	0	0.000248931	0	0.000146279	2.5663e-06	0	4.27716e-06	0	7.27117e-05	0	505	670.31	652	617	526.95	663.01	19	22	28	23	23	24	-0.356698	4.5346	3.36362	0.0666515	0.433916	None	0.801481	0.711255	0.943428	FALSE	FALSE
t13777aep	GHHG01013742.1	563	Kolobok-13_HM	NA	NA	NA	NA	NA	NA	TE	0	6	0	0	0	8	252.04	0	0	0	0	1.06572e-05	0	0	0	0	1.42096e-05	0.000447673	0	0	3	3	0	2	5	1	0	0	0	0	0	0	NA	NA	NA	NA	NA	None	0.893179	0.906496	0.583374	FALSE	FALSE
t13778aep	GHHG01013743.1	376	NA	NA	NA	NA	NA	NA	NA	ncRNA	0	0	0	0	0	0	0	0	0	0	0	0	0	0	0	0	0	0	0	0	6	9	2	9	9	4	0	0	0	0	0	0	NA	NA	NA	NA	NA	None	0.44677	0.711255	0.583374	FALSE	FALSE
t13779aep	GHHG01013744.1	4147	NA	NA	NA	NA	NA	PREDICTED: myb-like protein X [Hydra vulgaris]	ORF	Gene	0	2	0	2	0	0	3	0	0	0	0	4.82276e-07	0	4.82276e-07	0	0	0	7.23415e-07	0	0	739.02	959	546	1240	962.98	1144	27	42	20	46	32	49	0.422301	5.09098	3.2816	0.0700606	0.441839	None	0.456422	0.72403	0.583374	FALSE	FALSE
t1377aep	GHHG01001373.1	229	NA	NA	NA	NA	NA	PREDICTED: uncharacterized protein LOC100214387, partial [Hydra vulgaris]	NA	Unchar	4.69	0	0	0	22.82	0	1	0	0	0	2.04803e-05	0	0	0	0	9.96507e-05	0	4.36681e-06	0	0	2	1	2	1	2	3	0	0	0	0	0	0	NA	NA	NA	NA	NA	None	0.556533	0.758304	0.583374	FALSE	FALSE
t13780aep	GHHG01013745.1	324	NA	NA	NA	NA	NA	NA	NA	ncRNA	0	0	40.85	0	3.24	0	26.28	0	0	0	0	0	0.00012608	0	0	1e-05	0	8.11111e-05	0	0	1.85	1	3	1	7.49	4	0	0	0	0	0	0	NA	NA	NA	NA	NA	None	0.808579	0.844865	0.583374	FALSE	FALSE
t13781aep	GHHG01013746.1	681	NA	OSM1_YEAST	Fumarate reductase 2 (FRDS2) (EC 1.3.1.6) (NADH-dependent fumarate reductase) (Osmotic sensitivity protein 1) (Soluble fumarate reductase mitochondrial isozyme)	PF00890, PF00173	FAD_binding_2, Cyt-b5	fumarate reductase flavoprotein [Phaeodactylum tricornutum CCAP 1055/1] >gi|217409464|gb|EEC49395.1| fumarate reductase flavoprotein [Phaeodactylum tricornutum CCAP 1055/1]	ORF	Gene	0	0	0	0	0	0	0	0	0	0	0	0	0	0	0	0	0	0	0	0	0	0	0	0	0	0	0	0	0	0	0	0	NA	NA	NA	NA	NA	None	0.44677	0.711255	0.583374	FALSE	FALSE
t13782aep	GHHG01013747.1	5791	NA	PSM4A_DANRE	Proteasome activator complex subunit 4A (Proteasome activator PA200-A)	PF16507, PF11919	BLM10_mid, DUF3437	PREDICTED: proteasome activator complex subunit 4A-like [Hydra vulgaris]	ORF	Gene	0	70	0	119	0	61.55	0	618.62	2	4	0	1.20877e-05	0	2.05491e-05	3.45363e-07	0	1.06286e-05	0	0.000106824	6.90727e-07	1755	1883.89	1381.96	2419.03	1919	2358.07	64	70	46	103	71	104	0.271949	6.1335	1.86867	0.171627	0.557413	None	0.823986	0.711255	0.957545	FALSE	FALSE
t13783aep	GHHG01013748.1	438	NA	KIN10_ARATH	SNF1-related protein kinase catalytic subunit alpha KIN10 (AKIN10) (EC 2.7.11.1) (AKIN alpha-2) (AKINalpha2) (SNF1-related kinase 1.1) (SnRK1.1)	PF00069, PF07714	Pkinase, Pkinase_Tyr	snf1-related protein kinase catalytic subunit alpha kin10, partial [Nannochloropsis gaditana]	ORF	Gene	0	0	0	0	0	0	0	0	0	0	0	0	0	0	0	0	0	0	0	0	0	0	0	0	0	0	0	0	0	0	0	0	NA	NA	NA	NA	NA	None	0.44677	0.711255	0.583374	FALSE	FALSE
t13784aep	GHHG01013749.1	2491	NA	IKKB_HUMAN	Inhibitor of nuclear factor kappa-B kinase subunit beta (I-kappa-B-kinase beta) (IKK-B) (IKK-beta) (IkBKB) (EC 2.7.11.10) (I-kappa-B kinase 2) (IKK2) (Nuclear factor NF-kappa-B inhibitor kinase beta) (NFKBIKB)	PF00069, PF07714, PF18397	Pkinase, Pkinase_Tyr, IKBKB_SDD	PREDICTED: inhibitor of nuclear factor kappa-B kinase subunit beta-like [Hydra vulgaris]	ORF	Gene	9	927	0	11	0	62	0	26	16	3	3.61301e-06	0.00037214	0	4.4159e-06	6.42312e-06	0	2.48896e-05	0	1.04376e-05	1.20434e-06	992.19	1122.85	987.53	1273.06	1114.75	1168.51	37	49	36	48	37	50	0.0355738	5.38837	0.0376291	0.84619	0.946126	None	0.642605	0.711255	0.79792	FALSE	FALSE
t13785aep	GHHG01013750.1	329	NA	NA	NA	NA	NA	PREDICTED: uncharacterized protein LOC106134947 [Amyelois transitella]	NA	Unchar	3.01	0	11.28	0	1	0	56.44	0	0	0	9.14894e-06	0	3.42857e-05	0	0	3.03951e-06	0	0.00017155	0	0	2.92	1	3.01	7	8	3	0	0	0	0	0	0	NA	NA	NA	NA	NA	None	0.848014	0.870338	0.583374	FALSE	FALSE
t13786aep	GHHG01013751.1	515	NA	TPP1_PANTR	Tripeptidyl-peptidase 1 (TPP-1) (EC 3.4.14.9) (Tripeptidyl aminopeptidase) (Tripeptidyl-peptidase I) (TPP-I)	NA	NA	Tripeptidylpeptidase 1, putative [Acanthamoeba castellanii str. Neff] >gi|440795472|gb|ELR16592.1| Tripeptidylpeptidase 1, putative [Acanthamoeba castellanii str. Neff]	ORF	Gene	0	0	0	0	0	0	0	0	0	0	0	0	0	0	0	0	0	0	0	0	0	0	0	0	0	0	0	0	0	0	0	0	NA	NA	NA	NA	NA	None	0.44677	0.711255	0.583374	FALSE	FALSE
t13787aep	GHHG01013752.1	595	NA	NA	NA	PF07690	MFS_1	PREDICTED: uncharacterized protein LOC105843764 [Hydra vulgaris]	ORF	Gene	0	0	0	5	0	0	0	7	0	0	0	0	0	8.40336e-06	0	0	0	0	1.17647e-05	0	5	8	2	4	6	8	0	0	0	0	0	0	NA	NA	NA	NA	NA	None	0.65458	0.711255	0.810205	FALSE	FALSE
t13788aep	GHHG01013753.1	606	NA	TIM14_BOVIN	Mitochondrial import inner membrane translocase subunit TIM14 (DnaJ homolog subfamily C member 19)	NA	NA	chaperone -domain containing protein [Nannochloropsis gaditana CCMP526] >gi|422292950|gb|EKU20251.1| chaperone -domain containing protein [Nannochloropsis gaditana CCMP526]	ORF	Gene	0	0	0	0	0	0	0	0	0	0	0	0	0	0	0	0	0	0	0	0	0	0	0	0	0	0	0	0	0	0	0	0	NA	NA	NA	NA	NA	None	0.44677	0.711255	0.583374	FALSE	FALSE
t13789aep	GHHG01013754.1	516	NA	NA	NA	NA	NA	NA	ORF	Unchar	0	0	0	0	0	0	0	0	0	0	0	0	0	0	0	0	0	0	0	0	0	0	0	0	0	0	0	0	0	0	0	0	NA	NA	NA	NA	NA	None	0.44677	0.711255	0.583374	FALSE	FALSE
t1378aep	GHHG01001374.1	439	NA	RTJK_DROME	RNA-directed DNA polymerase from mobile element jockey (EC 2.7.7.49) (Reverse transcriptase)	NA	NA	Notchless protein [Larimichthys crocea]	NA	TE	68.1	15.62	0.94	0	17.04	0	17.87	9.31	0	0	0.000155125	3.55809e-05	2.14123e-06	0	0	3.88155e-05	0	4.07062e-05	2.12073e-05	0	4.32	8.91	7.79	5.01	4.6	4.8	0	0	0	0	0	0	NA	NA	NA	NA	NA	None	0.791803	0.821483	0.865409	FALSE	FALSE
t13790aep	GHHG01013755.1	439	NA	NA	NA	NA	NA	NA	ORF	Unchar	0	0	0	0	0	0	0	0	0	0	0	0	0	0	0	0	0	0	0	0	0	0	0	0	0	0	0	0	0	0	0	0	NA	NA	NA	NA	NA	None	0.44677	0.711255	0.583374	FALSE	FALSE
t13791aep	GHHG01013756.1	1511	NA	OSGI2_HUMAN	Oxidative stress-induced growth inhibitor 2 (hT41)	PF13738	Pyr_redox_3	PREDICTED: oxidative stress-induced growth inhibitor 2-like [Hydra vulgaris] >gi|828191224|ref|XP_012556192.1| PREDICTED: oxidative stress-induced growth inhibitor 2-like [Hydra vulgaris]	ORF	Gene	0	110	0	36	0	0	0	13	1	0	0	7.27995e-05	0	2.38253e-05	6.61813e-07	0	0	0	8.60357e-06	0	156	135	85.81	174	118	139	5	6	3	8	4	5	0.265339	2.26266	0.777222	0.377992	0.708822	None	0.623119	0.711255	0.776963	FALSE	FALSE
t13792aep	GHHG01013757.1	290	NA	NA	NA	NA	NA	NA	NA	ncRNA	80	2189	1899.25	17	4	65	159.94	0	43	1	0.000275862	0.00754828	0.00654914	5.86207e-05	0.000148276	1.37931e-05	0.000224138	0.000551517	0	3.44828e-06	6	3	3	5	8	8	0	0	0	0	0	0	NA	NA	NA	NA	NA	None	0.90167	0.914213	0.583374	TRUE	FALSE
t13793aep	GHHG01013758.1	1899	NA	NONO_MOUSE	Non-POU domain-containing octamer-binding protein (NonO protein)	PF00076, PF08075	RRM_1, NOPS	PREDICTED: non-POU domain-containing octamer-binding protein-like isoform X1 [Hydra vulgaris]	ORF	Gene	0	25	0	20	0	48	0	21	1	6	0	1.31648e-05	0	1.05319e-05	5.26593e-07	0	2.52765e-05	0	1.10585e-05	3.15956e-06	1330.99	2086	2098.59	1599	1900	1981.16	48	78	70	68	71	87	-0.39684	6.17825	3.60002	0.0577787	0.416434	None	0.648386	0.711255	0.803572	FALSE	FALSE
t13794aep	GHHG01013759.1	1109	NA	NA	NA	NA	NA	hypothetical protein Esi_0046_0066 [Ectocarpus siliculosus]	ORF	Gene	0	0	0	0	0	0	0	0	0	0	0	0	0	0	0	0	0	0	0	0	0	0	0	0	0	0	0	0	0	0	0	0	NA	NA	NA	NA	NA	None	0.44677	0.711255	0.583374	FALSE	FALSE
t13795aep	GHHG01013760.1	537	NA	TUSC2_MOUSE	Tumor suppressor candidate 2 (Fusion 1 protein) (Fus-1 protein) (PDGFA-associated protein 2)	PF15000	TUSC2	PREDICTED: tumor suppressor candidate 2-like [Hydra vulgaris]	ORF	Gene	0	8	0	1	0	0	0	0	0	0	0	1.48976e-05	0	1.8622e-06	0	0	0	0	0	0	341	466.68	399	453.01	418.11	409	13	21	14	17	14	17	-0.130654	4.02356	0.431904	0.511056	0.79118	None	0.44677	0.711255	0.583374	FALSE	FALSE
t13796aep	GHHG01013761.1	1290	NA	ARH_HUMAN	Low density lipoprotein receptor adapter protein 1 (Autosomal recessive hypercholesterolemia protein)	PF14719, PF00640	PID_2, PID	PREDICTED: low density lipoprotein receptor adapter protein 1-like isoform X3 [Cynoglossus semilaevis]	ORF	Gene	0	13	0	3	0	9	0	5	0	0	0	1.00775e-05	0	2.32558e-06	0	0	6.97674e-06	0	3.87597e-06	0	529.22	848.3	560	632.89	896.13	616	23	32	25	23	34	21	0.00460443	4.77767	0.000341243	0.985262	0.99419	None	0.544997	0.711255	0.693112	FALSE	FALSE
t13797aep	GHHG01013762.1	835	NA	TNNC2_MELGA	Troponin C skeletal muscle	PF13499, PF13833, PF00036	EF-hand_7, EF-hand_8, EF-hand_1	hypothetical protein AURANDRAFT_27042 [Aureococcus anophagefferens] >gi|323452220|gb|EGB08095.1| hypothetical protein AURANDRAFT_27042 [Aureococcus anophagefferens]	ORF	Gene	0	0	0	0	0	0	0	0	0	0	0	0	0	0	0	0	0	0	0	0	0	0	0	0	0	0	0	0	0	0	0	0	NA	NA	NA	NA	NA	None	0.44677	0.711255	0.583374	FALSE	FALSE
t13798aep	GHHG01013763.1	646	NA	COA5_DANRE	Cytochrome c oxidase assembly factor 5	PF10203	Pet191_N	PREDICTED: cytochrome c oxidase assembly factor 5-like [Hydra vulgaris]	NA	Gene	0	4	0	0	0	15	0	1	0	0	0	6.19195e-06	0	0	0	0	2.32198e-05	0	1.54799e-06	0	186	253	242	229.78	232.23	228	7	8	10	9	10	8	-0.241086	3.17486	1.06623	0.301799	0.657075	None	0.483263	0.711255	0.622655	FALSE	FALSE
t13799aep	GHHG01013764.1	1048	NA	MPRD_BOVIN	Cation-dependent mannose-6-phosphate receptor (CD Man-6-P receptor) (CD-MPR) (46 kDa mannose 6-phosphate receptor) (MPR 46)	PF02157, PF09451	Man-6-P_recep, ATG27	PREDICTED: uncharacterized protein LOC105849645, partial [Hydra vulgaris]	ORF	Gene	0	10	0	23	0	0	0	5	0	0	0	9.54198e-06	0	2.19466e-05	0	0	0	0	4.77099e-06	0	1315	1531.03	1629.08	1609.04	1611.18	1655.86	48	57	54	69	60	73	-0.119768	5.90229	0.371812	0.542018	0.805666	None	0.564818	0.711255	0.714249	FALSE	FALSE
t1379aep	GHHG01001375.1	448	NA	NA	NA	NA	NA	PREDICTED: uncharacterized protein LOC105850712, partial [Hydra vulgaris]	NA	Unchar	292.75	110.95	78.38	1	25.71	1.23	25.82	0	1	0	0.00065346	0.000247656	0.000174955	2.23214e-06	2.23214e-06	5.73884e-05	2.74554e-06	5.76339e-05	0	0	0	0	1.42	2.03	0	0	0	0	0	0	0	0	NA	NA	NA	NA	NA	None	0.787029	0.83289	0.583374	FALSE	FALSE
t137aep	GHHG01000136.1	629	NA	NA	NA	NA	NA	PREDICTED: uncharacterized protein LOC106814124 [Priapulus caudatus]	ORF	Unchar	0	1	0	4	25	0	222.84	0	0	0	0	1.58983e-06	0	6.3593e-06	0	3.97456e-05	0	0.000354277	0	0	24.15	36	23	36	20	35	1	2	1	1	1	1	-0.216278	0.190338	0.285134	0.593356	0.831424	None	0.882313	0.897592	0.583374	FALSE	FALSE
t13800aep	GHHG01013765.1	333	NA	DCAF7_MOUSE	DDB1- and CUL4-associated factor 7 (WD repeat-containing protein 68) (WD repeat-containing protein An11 homolog)	NA	NA	hypothetical protein FRACYDRAFT_179515 [Fragilariopsis cylindrus CCMP1102]	NA	Gene	0	0	0	0	0	0	0	0	0	0	0	0	0	0	0	0	0	0	0	0	0	0	0	0	0	0	0	0	0	0	0	0	NA	NA	NA	NA	NA	None	0.44677	0.711255	0.583374	FALSE	FALSE
t13801aep	GHHG01013766.1	770	NA	NA	NA	NA	NA	NA	ORF	Unchar	0	2	0	0	0	0	0	0	0	0	0	2.5974e-06	0	0	0	0	0	0	0	0	39	70	46	62	94	73	1	3	2	3	3	3	0.309215	1.37959	0.741877	0.38906	0.714863	None	0.44677	0.711255	0.583374	FALSE	FALSE
t13802aep	GHHG01013767.1	330	NA	NA	NA	NA	NA	hypothetical protein [Siansivirga zeaxanthinifaciens] >gi|764065016|gb|AJR05032.1| membrane protein [Siansivirga zeaxanthinifaciens CC-SAMT-1]	ORF	Gene	0	0	0	0	0	0	0	0	0	0	0	0	0	0	0	0	0	0	0	0	0	0	0	0	0	0	0	0	0	0	0	0	NA	NA	NA	NA	NA	None	0.44677	0.711255	0.583374	FALSE	FALSE
t13803aep	GHHG01013768.1	4377	NA	PTPRD_MOUSE	Receptor-type tyrosine-protein phosphatase delta (Protein-tyrosine phosphatase delta) (R-PTP-delta) (EC 3.1.3.48)	PF00102, PF00041, PF13350	Y_phosphatase, fn3, Y_phosphatase3	PREDICTED: receptor-type tyrosine-protein phosphatase alpha-like [Hydra vulgaris]	ORF	Gene	0	25	1	80	0	11	0	138	1	0	0	5.71167e-06	2.28467e-07	1.82774e-05	2.28467e-07	0	2.51314e-06	0	3.15284e-05	0	1155	1245	881.98	1543.08	1091.25	1357	42	47	29	66	41	60	0.168756	5.45874	0.648079	0.4208	0.738491	None	0.742845	0.711255	0.896018	FALSE	FALSE
t13804aep	GHHG01013769.1	1578	NA	ATP23_XENLA	Mitochondrial inner membrane protease ATP23 homolog (EC 3.4.24.-)	PF09768	Peptidase_M76	PREDICTED: mitochondrial inner membrane protease ATP23 homolog isoform X1 [Hydra vulgaris]	ORF	Gene	0	4	11.23	4	28.63	3	33.69	0	7	0	0	2.53485e-06	7.1166e-06	2.53485e-06	4.43599e-06	1.81432e-05	1.90114e-06	2.13498e-05	0	0	629.01	998.72	1025.28	752	946.27	993.98	28	36	38	25	40	37	-0.390979	5.1351	3.27013	0.0705522	0.442839	None	0.710713	0.801043	0.583374	FALSE	FALSE
t13805aep	GHHG01013770.1	6143	NA	NU205_HUMAN	Nuclear pore complex protein Nup205 (205 kDa nucleoporin) (Nucleoporin Nup205)	PF11894	Nup192	PREDICTED: nuclear pore complex protein Nup205 [Hydra vulgaris]	ORF	Gene	0	290	0	211	0	172	0	1430.68	5	8	0	4.72082e-05	0	3.4348e-05	8.13935e-07	0	2.79993e-05	0	0.000232896	1.3023e-06	3666.05	3507.09	2655.68	4768.04	3382.49	4301.96	136	154	96	178	113	184	0.260549	7.04398	1.47267	0.224925	0.603531	None	0.86337	0.711255	0.976076	FALSE	FALSE
t13806aep	GHHG01013771.1	1276	NA	NA	NA	NA	NA	PREDICTED: uncharacterized protein LOC105843968 [Hydra vulgaris]	ORF	Unchar	0	1	0	8	0	0	0	1	0	0	0	7.83699e-07	0	6.26959e-06	0	0	0	0	7.83699e-07	0	71	86	72	115	93	102	3	3	3	4	3	3	0.253587	1.79252	0.764243	0.382004	0.711549	None	0.458152	0.711255	0.594936	FALSE	FALSE
t13807aep	GHHG01013772.1	997	NA	PDI21_ARATH	Protein disulfide-isomerase like 2-1 (AtPDIL2-1) (EC 5.3.4.1) (P5) (Protein MATERNAL EFFECT EMBRYO ARREST 30) (Protein UNFERTILIZED EMBRYO SAC 5) (Protein disulfide isomerase 11) (AtPDI11) (Protein disulfide-isomerase A6) (Protein disulfide-isomerase like 4-1) (AtPDIL4-1)	PF00085, PF07749, PF13098	Thioredoxin, ERp29, Thioredoxin_2	PREDICTED: probable protein disulfide-isomerase A6 [Hydra vulgaris]	ORF	Gene	0	138	0	31	0	109	0	109	7	3.99	0	0.000138415	0	3.10933e-05	7.02106e-06	0	0.000109328	0	0.000109328	4.00201e-06	11910.9	14363.8	13905.3	15425.9	14889.5	13447.5	398	614	517	678	540	503	-0.0430829	9.09493	0.0396761	0.842115	0.944688	None	0.825406	0.711255	0.95819	FALSE	FALSE
t13808aep	GHHG01013773.1	2131	NA	KCTD3_HUMAN	BTB/POZ domain-containing protein KCTD3 (Renal carcinoma antigen NY-REN-45)	PF02214	BTB_2	PREDICTED: BTB/POZ domain-containing protein KCTD3 isoform X1 [Hydra vulgaris] >gi|828191029|ref|XP_012555464.1| PREDICTED: BTB/POZ domain-containing protein KCTD3 isoform X1 [Hydra vulgaris]	ORF	Gene	0	5	0	20	0	9	0	13	0	0	0	2.34632e-06	0	9.38527e-06	0	0	4.22337e-06	0	6.10042e-06	0	611.31	696	604.03	725.95	712.01	742.97	23	23	26	27	31	27	0.00708439	4.67613	0.00138489	0.970314	0.989072	None	0.588355	0.711255	0.741141	FALSE	FALSE
t13809aep	GHHG01013774.1	274	NA	NA	NA	NA	NA	NA	NA	ncRNA	0	0	0	0	0	0	0	0	0	0	0	0	0	0	0	0	0	0	0	0	1	1	0	2	0	1	0	0	0	0	0	0	NA	NA	NA	NA	NA	None	0.44677	0.711255	0.583374	FALSE	FALSE
t1380aep	GHHG01001376.1	1942	NA	NA	NA	NA	NA	PREDICTED: asparagine-rich protein-like [Hydra vulgaris]	ORF	Gene	0	58	0	50	0	0	0	3	2	15	0	2.98661e-05	0	2.57467e-05	1.02987e-06	0	0	0	1.5448e-06	7.724e-06	7732.24	9431.23	7599.15	9799.93	8943.36	8625.75	340	342	284	327	383	321	0.00115282	8.37717	2.98419e-05	0.995641	0.998262	None	0.483083	0.711255	0.622474	FALSE	FALSE
t13810aep	GHHG01013775.1	1312	NA	LDB2_MOUSE	LIM domain-binding protein 2 (LDB-2) (Carboxyl-terminal LIM domain-binding protein 1) (CLIM-1) (LIM domain-binding factor CLIM1)	PF01803	LIM_bind	PREDICTED: LIM domain-binding protein 2-like [Hydra vulgaris]	ORF	Gene	0	1	0	14	0	0	0	11	0	0	0	7.62195e-07	0	1.06707e-05	0	0	0	0	8.38415e-06	0	590.01	662.94	669.67	657	644.68	703	22	29	24	25	22	30	-0.178897	4.62824	0.832431	0.36157	0.697775	None	0.620538	0.711255	0.774099	FALSE	FALSE
t13811aep	GHHG01013776.1	2253	NA	TSP2_MOUSE	Thrombospondin-2	PF00090	TSP_1	PREDICTED: uncharacterized protein LOC101241527 [Hydra vulgaris]	ORF	Gene	0	34	0	41	0	37	0	163	1	1	0	1.5091e-05	0	1.8198e-05	4.43853e-07	0	1.64225e-05	0	7.2348e-05	4.43853e-07	8944.22	10189.9	9099.3	10773	9910.17	9333.28	383	379	400	391	371	312	-0.0410525	8.54074	0.0380252	0.845393	0.94588	None	0.801223	0.711255	0.943144	FALSE	FALSE
t13812aep	GHHG01013777.1	784	NA	NA	NA	NA	NA	PREDICTED: uncharacterized protein LOC105850262 [Hydra vulgaris]	NA	Unchar	0.53	441.52	21.78	3	21.91	5	1213.23	0	5	0	6.7602e-07	0.000563163	2.77806e-05	3.82653e-06	6.37755e-06	2.79464e-05	6.37755e-06	0.00154749	0	0	18	12	13	31	13	21.99	1	1	0	1	0	1	NA	NA	NA	NA	NA	None	0.942292	0.948641	0.583374	FALSE	FALSE
t13813aep	GHHG01013778.1	1565	NA	VATH_PIG	V-type proton ATPase subunit H (V-ATPase subunit H) (V-ATPase 50/57 kDa subunits) (Vacuolar proton pump subunit H) (Vacuolar proton pump subunit SFD)	PF03224, PF11698	V-ATPase_H_N, V-ATPase_H_C	PREDICTED: V-type proton ATPase subunit H-like [Hydra vulgaris]	ORF	Gene	0	44	0	22	0	0	0	4	1	12	0	2.8115e-05	0	1.40575e-05	6.38978e-07	0	0	0	2.55591e-06	7.66773e-06	3708	4658.16	4545.68	4294	4510	4482.91	139	156	194	160	198	163	-0.205465	7.39907	0.986855	0.320512	0.669264	None	0.511111	0.711255	0.653934	FALSE	FALSE
t13814aep	GHHG01013779.1	597	NA	NA	NA	NA	NA	PREDICTED: uncharacterized protein LOC105844127, partial [Hydra vulgaris]	ORF	Unchar	0	2	0	4	0	4	0	13	0	2	0	3.35008e-06	0	6.70017e-06	0	0	6.70017e-06	0	2.17755e-05	3.35008e-06	61	36	36	52	29	65	2	1	1	2	1	3	0.014498	0.57994	0.00148006	0.969312	0.989041	None	0.712365	0.711255	0.867396	FALSE	FALSE
t13815aep	GHHG01013780.1	426	NA	NA	NA	NA	NA	PREDICTED: uncharacterized protein LOC105850886 [Hydra vulgaris]	ORF	Unchar	6.96	6	107.18	0	8	0	452.96	0	0	0	1.6338e-05	1.40845e-05	0.000251596	0	0	1.87793e-05	0	0.00106329	0	0	4	10.53	3	5	7	2	0	0	0	0	0	0	NA	NA	NA	NA	NA	None	0.928536	0.936769	0.583374	FALSE	FALSE
t13816aep	GHHG01013781.1	247	NA	NA	NA	NA	NA	NA	NA	ncRNA	0	3	17.7	0	2	0	86	0	0	0	0	1.21457e-05	7.16599e-05	0	0	8.09717e-06	0	0.000348178	0	0	3	2	1	1	1	3	0	0	0	0	0	0	NA	NA	NA	NA	NA	None	0.88141	0.896792	0.583374	FALSE	FALSE
t13817aep	GHHG01013782.1	1975	NA	NA	NA	NA	NA	PREDICTED: uncharacterized protein LOC105845055 [Hydra vulgaris]	ORF	Unchar	0	2	0	12.59	0	0	0	0	0	0	0	1.01266e-06	0	6.37468e-06	0	0	0	0	0	0	0	0	0	0	0	0	0	0	0	0	0	0	NA	NA	NA	NA	NA	None	0.44677	0.711255	0.583374	FALSE	FALSE
t13818aep	GHHG01013783.1	893	NA	NA	NA	NA	NA	PREDICTED: uncharacterized protein LOC105845055 [Hydra vulgaris]	NA	Unchar	0	0	0	8.41	0	0	0	0	0	0	0	0	0	9.41769e-06	0	0	0	0	0	0	0	0	0	0	0	0	0	0	0	0	0	0	NA	NA	NA	NA	NA	None	0.44677	0.711255	0.583374	FALSE	FALSE
t13819aep	GHHG01013784.1	571	NA	NA	NA	NA	NA	NA	NA	ncRNA	0	1	0	0	0	0	0	0	0	0	0	1.75131e-06	0	0	0	0	0	0	0	0	235	148	222	371	184	167	9	5	9	14	8	6	0.401797	3.1079	1.37762	0.240507	0.613357	None	0.44677	0.711255	0.583374	FALSE	FALSE
t1381aep	GHHG01001377.1	527	NA	NA	NA	NA	NA	PREDICTED: uncharacterized protein LOC105843387 [Hydra vulgaris]	NA	Unchar	1	0	0	4	0	0	12.27	0	0	0	1.89753e-06	0	0	7.59013e-06	0	0	0	2.32827e-05	0	0	13	13	10	19.98	21.04	22	0	0	0	1	1	1	NA	NA	NA	NA	NA	None	0.718146	0.803675	0.583374	FALSE	FALSE
t13820aep	GHHG01013785.1	1459	NA	BASS4_ORYSJ	Probable sodium/metabolite cotransporter BASS4 chloroplastic (Bile acid-sodium symporter family protein 4)	PF13593	SBF_like	PREDICTED: probable sodium/metabolite cotransporter BASS4, chloroplastic [Hydra vulgaris]	ORF	Gene	0	26	0	5	0	0	0	16	2	0	0	1.78204e-05	0	3.427e-06	1.3708e-06	0	0	0	1.09664e-05	0	283	296	299	389	295	348	12	11	11	13	13	13	0.048566	3.58068	0.0471225	0.828148	0.939364	None	0.647534	0.711255	0.802669	FALSE	FALSE
t13821aep	GHHG01013786.1	417	NA	NA	NA	NA	NA	NA	ORF	Unchar	0	0	0	0	0	0	0	0	0	0	0	0	0	0	0	0	0	0	0	0	0	0	0	0	0	0	0	0	0	0	0	0	NA	NA	NA	NA	NA	None	0.44677	0.711255	0.583374	FALSE	FALSE
t13822aep	GHHG01013787.1	435	NA	MEIG1_XENLA	Meiosis expressed gene 1 protein homolog	PF15163	Meiosis_expr	PREDICTED: meiosis expressed gene 1 protein homolog [Hydra vulgaris]	ORF	Gene	0	0	0	0	0	0	0	0	0	0	0	0	0	0	0	0	0	0	0	0	24	34	34	35	28	30	1	1	1	1	1	1	-0.256053	0.374236	0.493642	0.482307	0.775996	None	0.44677	0.711255	0.583374	FALSE	FALSE
t13823aep	GHHG01013788.1	1058	NA	B3G5A_DANRE	Lactosylceramide 1 3-N-acetyl-beta-D-glucosaminyltransferase A (EC 2.4.1.206) (Lactotriaosylceramide synthase A) (Lc(3)Cer synthase A) (Lc3 synthase A) (UDP-GlcNAc:beta-Gal beta-1 3-N-acetylglucosaminyltransferase 5A) (BGnT-5A) (Beta-1 3-Gn-T5A) (Beta-1 3-N-acetylglucosaminyltransferase 5A) (Beta3Gn-T5A)	PF01762	Galactosyl_T	PREDICTED: UDP-GlcNAc:betaGal beta-1,3-N-acetylglucosaminyltransferase 7-like isoform X1 [Hydra vulgaris]	ORF	Gene	0	11	0	22	0	13	3	5	1	0	0	1.0397e-05	0	2.0794e-05	9.4518e-07	0	1.22873e-05	2.83554e-06	4.7259e-06	0	435	672.98	559	598	624.4	598.83	15	29	21	26	23	22	-0.145776	4.5223	0.552273	0.45739	0.760035	None	0.609905	0.747619	0.713191	FALSE	FALSE
t13824aep	GHHG01013789.1	955	NA	NA	NA	NA	NA	PREDICTED: pre-mRNA-splicing factor 38B-like [Hydra vulgaris]	ORF	Gene	0	16	0	1	0	5	0	0	0	0	0	1.67539e-05	0	1.04712e-06	0	0	5.2356e-06	0	0	0	518	722	618.29	621	648	691	19	24	26	23	28	25	-0.214685	4.61253	1.21736	0.269878	0.636334	None	0.44677	0.711255	0.583374	FALSE	FALSE
t13825aep	GHHG01013790.1	224	NA	NA	NA	NA	NA	NA	NA	ncRNA	0	0	0	0	0	0	0	0	0	0	0	0	0	0	0	0	0	0	0	0	1	0	0	2	1	1	0	0	0	0	0	0	NA	NA	NA	NA	NA	None	0.44677	0.711255	0.583374	FALSE	FALSE
t13826aep	GHHG01013791.1	3309	NA	PZRN3_HUMAN	E3 ubiquitin-protein ligase PDZRN3 (EC 2.3.2.27) (Ligand of Numb protein X 3) (PDZ domain-containing RING finger protein 3) (RING-type E3 ubiquitin transferase PDZRN3) (Semaphorin cytoplasmic domain-associated protein 3) (Protein SEMACAP3)	PF00595, PF17820, PF13180	PDZ, PDZ_6, PDZ_2	PREDICTED: E3 ubiquitin-protein ligase PDZRN3-like [Hydra vulgaris]	ORF	Gene	0	94	1	41	0	27	0	36	31	0	0	2.84074e-05	3.02206e-07	1.23905e-05	9.36839e-06	0	8.15956e-06	0	1.08794e-05	0	1113.01	1012	750.19	1473	1017	1180.94	49	37	28	49	43	44	0.356011	5.29203	2.90041	0.0885571	0.468967	None	0.646837	0.711255	0.802178	FALSE	FALSE
t13827aep	GHHG01013792.1	1544	NA	NA	NA	NA	NA	PREDICTED: uncharacterized protein LOC100212533 [Hydra vulgaris]	ORF	Unchar	1	2	0	1	0	0	0	0	0	3	6.47668e-07	1.29534e-06	0	6.47668e-07	0	0	0	0	0	1.94301e-06	2	3	6	8	0	5	0	0	0	0	0	0	NA	NA	NA	NA	NA	None	0.44677	0.711255	0.583374	FALSE	FALSE
t13828aep	GHHG01013793.1	389	NA	NA	NA	NA	NA	NA	ORF	Unchar	31.11	6129.65	838.57	24.8	15.73	30.04	937.78	0	68.99	0	7.99743e-05	0.0157575	0.00215571	6.37532e-05	0.000177352	4.0437e-05	7.72237e-05	0.00241075	0	0	2.01	2	2.03	5.96	1.01	4	0	0	0	0	0	0	NA	NA	NA	NA	NA	None	0.956926	0.961571	0.583374	TRUE	FALSE
t13829aep	GHHG01013794.1	397	NA	NA	NA	NA	NA	NA	ORF	Unchar	0	0	0	0	0	0	0	0	0	0	0	0	0	0	0	0	0	0	0	0	0	0	0	0	0	0	0	0	0	0	0	0	NA	NA	NA	NA	NA	None	0.44677	0.711255	0.583374	FALSE	FALSE
t1382aep	GHHG01001378.1	923	hAT-49_HM	NA	NA	NA	NA	PREDICTED: uncharacterized protein LOC107884627 [Acyrthosiphon pisum]	NA	TE	64.98	1	4.79	2	60.57	0	241.53	11.76	0	0	7.04009e-05	1.08342e-06	5.1896e-06	2.16685e-06	0	6.5623e-05	0	0.000261679	1.27411e-05	0	18	33.49	21	46.04	33	25	1	1	1	2	1	1	0.396983	0.387816	1.1004	0.294178	0.651415	None	0.8707	0.886443	0.819109	FALSE	FALSE
t13830aep	GHHG01013795.1	342	NA	MANEL_MOUSE	Glycoprotein endo-alpha-1 2-mannosidase-like protein (EC 3.2.1.-)	PF16317	Glyco_hydro_99	PREDICTED: glycoprotein endo-alpha-1,2-mannosidase-like protein isoform X3 [Rattus norvegicus]	ORF	Gene	0	0	0	0	0	0	0	0	0	0	0	0	0	0	0	0	0	0	0	0	0	0	0	0	0	0	0	0	0	0	0	0	NA	NA	NA	NA	NA	None	0.44677	0.711255	0.583374	FALSE	FALSE
t13831aep	GHHG01013796.1	900	NA	NA	NA	NA	NA	PREDICTED: uncharacterized protein LOC100213623 [Hydra vulgaris]	ORF	Unchar	0	1	0	5	0	0	0	0	0	0	0	1.11111e-06	0	5.55556e-06	0	0	0	0	0	0	575.97	422	284.96	859.99	554.99	398.65	25	15	11	29	24	15	0.859682	4.27892	13.0396	0.000304973	0.013419	Up	0.44677	0.711255	0.583374	FALSE	FALSE
t13832aep	GHHG01013797.1	2734	NA	MCM8_CHICK	DNA helicase MCM8 (EC 3.6.4.12) (Minichromosome maintenance 8)	PF00493, PF17855, PF17207, PF07728, PF01078	MCM, MCM_lid, MCM_OB, AAA_5, Mg_chelatase	PREDICTED: DNA helicase MCM8 [Hydra vulgaris]	ORF	Gene	0	5	0	47	0	9	0	18	0	0	0	1.82882e-06	0	1.71909e-05	0	0	3.29188e-06	0	6.58376e-06	0	829	852.67	821	983	803	959.91	31	37	30	37	27	41	-0.0551305	5.0134	0.0835541	0.772538	0.917978	None	0.596201	0.711255	0.749039	FALSE	FALSE
t13833aep	GHHG01013798.1	953	NA	NA	NA	NA	NA	NA	ORF	Unchar	0	0	0	0	0	0	0	0	0	0	0	0	0	0	0	0	0	0	0	0	0	0	0	0	0	0	0	0	0	0	0	0	NA	NA	NA	NA	NA	None	0.44677	0.711255	0.583374	FALSE	FALSE
t13834aep	GHHG01013799.1	447	NA	NA	NA	NA	NA	PREDICTED: uncharacterized protein LOC101236711 [Hydra vulgaris]	ORF	Unchar	0	0	0	0	0	0	0	0	1	0	0	0	0	0	2.23714e-06	0	0	0	0	0	613	494	523	760	434.44	468	20	21	19	33	16	18	0.0676292	4.36256	0.0744106	0.78502	0.923358	None	0.44677	0.711255	0.583374	FALSE	FALSE
t13835aep	GHHG01013800.1	887	NA	NA	NA	NA	NA	PREDICTED: uncharacterized protein LOC105847878 [Hydra vulgaris]	ORF	Unchar	26.82	43788	890.67	78	69.67	23479	1306.3	41	610.01	111.96	3.02368e-05	0.0493664	0.00100414	8.79369e-05	0.000687723	7.85457e-05	0.0264701	0.00147272	4.62232e-05	0.000126223	454	589.96	586	633	636.1	606.93	17	20	25	24	28	22	-0.0335343	4.51761	0.0289335	0.864933	0.955557	None	0.941647	0.947222	0.920613	TRUE	TRUE
t13836aep	GHHG01013801.1	533	NA	NA	NA	NA	NA	NA	ORF	Unchar	0	0	0	0	6.99	0	0	0	0	0	0	0	0	0	0	1.31144e-05	0	0	0	0	8.66	7.17	2.92	4.97	1.53	4.59	0	0	0	0	0	0	NA	NA	NA	NA	NA	None	0.44677	0.711255	0.583374	FALSE	FALSE
t13837aep	GHHG01013802.1	1945	NA	TAA7A_MOUSE	Trace amine-associated receptor 7a (TaR-7a) (Trace amine receptor 7a) (mTaar7a)	PF00001	7tm_1	PREDICTED: 5-hydroxytryptamine receptor 4-like [Crassostrea gigas] >gi|762091956|ref|XP_011428393.1| PREDICTED: 5-hydroxytryptamine receptor 4-like [Crassostrea gigas]	ORF	Gene	0	0	0	1	0	0	0	0	0	0	0	0	0	5.14139e-07	0	0	0	0	0	0	67.34	58.83	42.08	92.03	48.47	37.41	3	2	2	3	2	1	0.328391	1.20103	0.805967	0.369315	0.703475	None	0.44677	0.711255	0.583374	FALSE	FALSE
t13838aep	GHHG01013803.1	452	NA	YTX2_XENLA	Transposon TX1 uncharacterized 149 kDa protein (ORF 2)	NA	NA	pol-like protein [Ciona intestinalis]	ORF	TE	106.36	887.72	908.65	10.25	17.05	0	1340.4	3	13.48	0	0.00023531	0.00196398	0.00201029	2.2677e-05	2.9823e-05	3.77212e-05	0	0.00296549	6.63717e-06	0	0	11.74	18.11	15.1	16.32	24.46	0	1	1	1	1	1	NA	NA	NA	NA	NA	None	0.963171	0.966785	0.749942	TRUE	FALSE
t13839aep	GHHG01013804.1	377	NA	LORF2_HUMAN	LINE-1 retrotransposable element ORF2 protein (ORF2p) [Includes: Reverse transcriptase (EC 2.7.7.49); Endonuclease (EC 3.1.21.-)]	NA	NA	pol-like protein [Ciona intestinalis]	ORF	TE	1287.75	398.46	2979.36	22.48	192.07	51.81	996.2	0	8.25	0	0.00341578	0.00105692	0.00790281	5.96286e-05	2.18833e-05	0.000509469	0.000137427	0.00264244	0	0	4.64	9.38	10.54	11.41	7.06	3.51	0	0	0	0	0	0	NA	NA	NA	NA	NA	None	0.960023	0.964023	0.583374	TRUE	FALSE
t1383aep	GHHG01001379.1	5132	NA	NU188_HUMAN	Nucleoporin NUP188 homolog (hNup188)	PF10487	Nup188	PREDICTED: nucleoporin NUP188 homolog [Hydra vulgaris]	ORF	Gene	0	25	0	178	0	40	0	179	1	11	0	4.8714e-06	0	3.46843e-05	1.94856e-07	0	7.79423e-06	0	3.48792e-05	2.14341e-06	1295.21	1479	1143.78	1705.33	1438.57	1584.98	43	63	43	75	52	59	0.123433	5.7407	0.428633	0.51266	0.791669	None	0.750845	0.711255	0.903193	FALSE	FALSE
t13840aep	GHHG01013805.1	722	NA	NA	NA	NA	NA	PREDICTED: uncharacterized protein LOC101235307 [Hydra vulgaris]	NA	Unchar	0	0	0	0	0	0	0	0	0	0	0	0	0	0	0	0	0	0	0	0	7.77	14.03	9.77	13.45	15.31	18.13	0	0	0	1	1	1	NA	NA	NA	NA	NA	None	0.44677	0.711255	0.583374	FALSE	FALSE
t13841aep	GHHG01013806.1	1105	NA	NA	NA	NA	NA	PREDICTED: uncharacterized protein LOC101235307 [Hydra vulgaris]	NA	Unchar	0	3	1.76	1	0	0	0	0	0	0	0	2.71493e-06	1.59276e-06	9.04977e-07	0	0	0	0	0	0	13.27	5.9	7.38	9.68	6.97	10.2	0	0	0	0	0	0	NA	NA	NA	NA	NA	None	0.44677	0.711255	0.583374	FALSE	FALSE
t13842aep	GHHG01013807.1	1080	NA	NA	NA	NA	NA	PREDICTED: uncharacterized protein LOC105843280 [Hydra vulgaris]	ORF	Unchar	3.71	0	0	0	0	0	0	0	0	0	3.43519e-06	0	0	0	0	0	0	0	0	0	13.73	13.1	15.47	47.68	21.73	23.8	1	0	1	2	1	1	NA	NA	NA	NA	NA	None	0.44677	0.711255	0.583374	FALSE	FALSE
t13843aep	GHHG01013808.1	512	NA	NA	NA	NA	NA	NA	NA	ncRNA	0.29	0	4.24	0	0	0	0	0	0	0	5.66406e-07	0	8.28125e-06	0	0	0	0	0	0	0	0	0	6.15	0	0	0	0	0	0	0	0	0	NA	NA	NA	NA	NA	None	0.44677	0.711255	0.583374	FALSE	FALSE
t13844aep	GHHG01013809.1	1557	NA	CNTN1_BOVIN	Contactin-1 (Neural cell surface protein F3)	PF07679, PF13927, PF13895, PF00047	I-set, Ig_3, Ig_2, ig	PREDICTED: neural cell adhesion molecule 1-like [Hydra vulgaris]	ORF	Gene	0	85	0	98	0	9	1	64	5	11	0	5.45922e-05	0	6.29416e-05	3.2113e-06	0	5.78035e-06	6.42261e-07	4.11047e-05	7.06487e-06	4541.45	5573.93	5508.08	5803.22	5557.11	5508.27	194	207	242	210	208	184	-0.109353	7.71292	0.280475	0.59639	0.832413	None	0.764111	0.722095	0.913309	FALSE	FALSE
t13845aep	GHHG01013810.1	1011	NA	NA	NA	NA	NA	hypothetical protein LOTGIDRAFT_168383 [Lottia gigantea] >gi|556096067|gb|ESO84719.1| hypothetical protein LOTGIDRAFT_168383 [Lottia gigantea]	ORF	Gene	12.07	1147.58	98.18	16.31	0	23.18	7.77	0	27.86	0	1.19387e-05	0.00113509	9.71118e-05	1.61325e-05	2.75569e-05	0	2.29278e-05	7.68546e-06	0	0	21.17	11.18	5.49	29.89	7.69	7.84	1	0	0	1	0	0	NA	NA	NA	NA	NA	None	0.611841	0.772395	0.583374	TRUE	FALSE
t13846aep	GHHG01013811.1	626	hAT-71_HM	NA	NA	NA	NA	PREDICTED: uncharacterized protein LOC101241119 [Hydra vulgaris]	ORF	TE	362.62	1294.28	6229.94	56.24	1144.86	1164.44	22062.1	30.79	11.09	1.01	0.000579265	0.00206754	0.00995198	8.98403e-05	1.77157e-05	0.00182885	0.00186013	0.0352429	4.91853e-05	1.61342e-06	37.12	42.92	20.69	53.21	34.7	41.24	1	1	1	2	2	1	0.333361	0.557341	0.70317	0.40172	0.724216	None	0.997548	0.998013	0.924588	TRUE	FALSE
t13847aep	GHHG01013812.1	765	NA	NA	NA	PF14291	DUF4371	PREDICTED: zinc finger MYM-type protein 1-like [Hydra vulgaris]	ORF	Gene	7.25	5	2	6	0	0	40.88	0	0	0	9.47712e-06	6.53595e-06	2.61438e-06	7.84314e-06	0	0	0	5.34379e-05	0	0	20	39	19	50	26	29	1	1	1	2	1	1	0.251791	0.389249	0.349722	0.55427	0.811829	None	0.782151	0.830103	0.583374	FALSE	FALSE
t13848aep	GHHG01013813.1	210	hAT-71_HM	NA	NA	NA	NA	NA	NA	TE	0	0	0	0	0	0	0	0	0	0	0	0	0	0	0	0	0	0	0	0	8	11	9	14	17	8	0	0	0	0	1	0	NA	NA	NA	NA	NA	None	0.44677	0.711255	0.583374	FALSE	FALSE
t13849aep	GHHG01013814.1	550	hAT-71_HM	NA	NA	NA	NA	NA	NA	TE	0	1	0	5	3.99	0	5.62	0	0	0	0	1.81818e-06	0	9.09091e-06	0	7.25455e-06	0	1.02182e-05	0	0	19	28	9	31.76	17	12	1	1	0	1	1	1	0.268295	-0.208846	0.303676	0.581587	0.826181	None	0.640359	0.780706	0.583374	FALSE	FALSE
t1384aep	GHHG01001380.1	511	NA	NA	NA	NA	NA	NA	NA	ncRNA	854.07	14.7	52.14	14.01	435.69	0	15.33	1.97	1.19	0	0.00167137	2.87671e-05	0.000102035	2.74168e-05	2.32877e-06	0.000852622	0	3e-05	3.85519e-06	0	79.86	81.74	53.66	83.74	94.63	90.81	3	3	2	3	4	3	0.271273	1.57676	0.731625	0.392357	0.717634	None	0.748548	0.811573	0.692467	FALSE	FALSE
t13850aep	GHHG01013815.1	262	hAT-71_HM	NA	NA	NA	NA	NA	NA	TE	0	0	0	0	0	0	1.18	2	0	0	0	0	0	0	0	0	0	4.50382e-06	7.63359e-06	0	0	0	2	1.24	0	0	0	0	0	0	0	0	NA	NA	NA	NA	NA	None	0.657883	0.758975	0.764266	FALSE	FALSE
t13851aep	GHHG01013816.1	537	NA	NA	NA	NA	NA	PREDICTED: RNA-directed DNA polymerase from mobile element jockey-like [Acropora digitifera] >gi|1005491755|ref|XP_015748553.1| PREDICTED: RNA-directed DNA polymerase from mobile element jockey-like [Acropora digitifera]	NA	TE	126.32	249.8	1011.71	103.6	26.91	50	114.53	3.01	6	0	0.000235233	0.000465177	0.001884	0.000192924	1.11732e-05	5.01117e-05	9.31099e-05	0.000213277	5.60521e-06	0	12	24.06	22	51.26	29	32.92	0	1	1	2	1	1	0.646226	0.310809	2.64273	0.104024	0.490669	None	0.860247	0.878391	0.73167	FALSE	FALSE
t13852aep	GHHG01013817.1	513	NA	NA	NA	NA	NA	PREDICTED: polycystic kidney disease protein 1-like 2 [Hydra vulgaris]	ORF	Gene	0	0	0	0	0	0	0	0	0	0	0	0	0	0	0	0	0	0	0	0	2.89	8.48	6.85	19.68	13.1	13.9	0	0	0	1	0	1	NA	NA	NA	NA	NA	None	0.44677	0.711255	0.583374	FALSE	FALSE
t13853aep	GHHG01013818.1	1435	NA	PKD2_BOVIN	Polycystin-2 (Polycystic kidney disease 2 protein homolog) (Transient receptor potential cation channel subfamily P member 2)	PF08016	PKD_channel	PREDICTED: polycystic kidney disease 2-like 1 protein, partial [Hydra vulgaris]	ORF	Gene	0	0	0	3	0	0	0	4.42	0	0	0	0	0	2.09059e-06	0	0	0	0	3.08014e-06	0	154.31	121.51	81.73	204.19	123.34	158.31	7	4	3	7	5	6	0.544712	2.30554	3.10233	0.0781804	0.455523	None	0.526234	0.711255	0.671484	FALSE	FALSE
t13854aep	GHHG01013819.1	2624	NA	PK1L2_HUMAN	Polycystic kidney disease protein 1-like 2 (PC1-like 2 protein) (Polycystin-1L2)	PF08016	PKD_channel	PREDICTED: polycystic kidney disease protein 1-like 2 [Hydra vulgaris]	ORF	Gene	0	1.59	0	12	0	20.42	0	62.62	23	0	0	6.05945e-07	0	4.57317e-06	8.76524e-06	0	7.78201e-06	0	2.38643e-05	0	357.11	361.33	264.65	494.56	348.51	357.42	13	16	10	18	12	15	0.2878	3.76657	1.59572	0.206511	0.58731	None	0.720391	0.711255	0.874803	FALSE	FALSE
t13855aep	GHHG01013820.1	622	CR1-74_HM	NA	NA	NA	NA	PREDICTED: uncharacterized protein LOC105845248, partial [Hydra vulgaris]	NA	TE	1	496.81	0	20.11	26.64	327.99	654.87	2.12	7.23	4	1.60772e-06	0.00079873	0	3.23312e-05	1.16238e-05	4.28296e-05	0.000527315	0.00105285	3.40836e-06	6.43087e-06	0	0.02	0	0	1.6	11.84	0	0	0	0	0	0	NA	NA	NA	NA	NA	None	0.92833	0.936356	0.681059	FALSE	FALSE
t13856aep	GHHG01013821.1	380	CR1-6_HM	NA	NA	NA	NA	NA	NA	TE	0	23.35	4.98	0	0	1.04	0	0	0	0	0	6.14474e-05	1.31053e-05	0	0	0	2.73684e-06	0	0	0	4.37	4	5.38	6.69	0	4.27	0	0	0	0	0	0	NA	NA	NA	NA	NA	None	0.44677	0.711255	0.583374	FALSE	FALSE
t13857aep	GHHG01013822.1	735	CR1-74_HM	NA	NA	NA	NA	PREDICTED: uncharacterized protein LOC105847759 [Hydra vulgaris]	NA	TE	0	37.61	13.46	0	0	0	69.96	0	0	0	0	5.11701e-05	1.83129e-05	0	0	0	0	9.51837e-05	0	0	30.38	15.26	22.38	69.85	18.2	9.85	1	1	1	3	1	0	NA	NA	NA	NA	NA	None	0.817689	0.850414	0.583374	FALSE	FALSE
t13858aep	GHHG01013823.1	326	NA	NA	NA	NA	NA	PREDICTED: uncharacterized protein LOC105848322, partial [Hydra vulgaris]	ORF	Unchar	0	283.69	0.77	26.81	0	100.98	0	34.24	12.3	0	0	0.000870215	2.36196e-06	8.22393e-05	3.77301e-05	0	0.000309755	0	0.000105031	0	71.72	79.46	30.21	100.91	45.3	68.2	3	3	1	4	2	3	0.283611	1.27418	0.390102	0.532246	0.80051	None	0.822954	0.711255	0.956952	FALSE	FALSE
t13859aep	GHHG01013824.1	2857	NA	KIFA3_STRPU	Kinesin-associated protein 3 (SpKAP115)	PF05804	KAP	PREDICTED: kinesin-associated protein 3-like [Hydra vulgaris]	ORF	Gene	0	16	0	8	0	11	0	74	0	0	0	5.60028e-06	0	2.80014e-06	0	0	3.85019e-06	0	2.59013e-05	0	405	383.06	347	489	416	449	18	14	13	16	18	17	0.165245	3.9301	0.669508	0.413223	0.733738	None	0.727179	0.711255	0.881436	FALSE	FALSE
t1385aep	GHHG01001381.1	514	NA	NA	NA	NA	NA	PREDICTED: uncharacterized protein LOC100207426 [Hydra vulgaris]	ORF	Unchar	242.82	2616.28	1230.46	85.32	1957.06	422.57	489.78	94.47	32.52	0	0.000472412	0.00509004	0.00239389	0.000165992	6.32685e-05	0.00380751	0.000822121	0.000952879	0.000183794	0	18.92	14.99	21.68	19.91	16.71	19.31	1	1	1	1	1	1	NA	NA	NA	NA	NA	None	0.931324	0.933027	0.971611	FALSE	FALSE
t13860aep	GHHG01013825.1	579	CR1-20_HM	NA	NA	NA	NA	PREDICTED: uncharacterized protein LOC105851037 [Hydra vulgaris]	ORF	TE	59.74	1287.31	825.2	0	40.12	57.82	1754.57	17	10.07	30.03	0.000103178	0.00222333	0.00142522	0	1.73921e-05	6.92919e-05	9.98618e-05	0.00303035	2.9361e-05	5.18653e-05	30.58	21.26	16.69	44.14	20.69	24.99	1	1	1	2	1	1	NA	NA	NA	NA	NA	None	0.964023	0.967533	0.891321	FALSE	FALSE
t13861aep	GHHG01013826.1	691	CR1-20_HM	NA	NA	NA	NA	PREDICTED: uncharacterized protein LOC105851037 [Hydra vulgaris]	ORF	TE	29.26	1339.05	496.78	12	63.95	9.18	1435.52	0	15.92	2.95	4.23444e-05	0.00193784	0.000718929	1.73661e-05	2.30391e-05	9.2547e-05	1.32851e-05	0.00207745	0	4.26918e-06	31.55	37.5	28.46	53.07	37.83	31.02	1	2	1	2	1	1	0.319003	0.60968	0.800453	0.370958	0.704909	None	0.952254	0.95739	0.583374	FALSE	FALSE
t13862aep	GHHG01013827.1	3161	NA	NA	NA	NA	NA	ankyrin repeat-containing protein [Dictyostelium lacteum]	ORF	Gene	0	0	0	0	0	0	0	0	0	0	0	0	0	0	0	0	0	0	0	0	0	0	0	0	0	0	0	0	0	0	0	0	NA	NA	NA	NA	NA	None	0.44677	0.711255	0.583374	FALSE	FALSE
t13863aep	GHHG01013828.1	487	NA	NA	NA	NA	NA	NA	NA	ncRNA	19.29	2	27.47	20	2690.55	0	759.91	0	2	0	3.96099e-05	4.10678e-06	5.64066e-05	4.10678e-05	4.10678e-06	0.00552474	0	0.00156039	0	0	63.84	86.8	53.92	109.54	95.96	85.14	2	3	2	5	4	4	0.414844	1.70897	1.80418	0.179208	0.564757	None	0.942705	0.949003	0.583374	FALSE	FALSE
t13864aep	GHHG01013829.1	354	NA	NA	NA	NA	NA	NA	NA	ncRNA	32.94	813.82	280.47	11	61.97	141.31	1727.57	0	19	66	9.30508e-05	0.00229893	0.000792288	3.10734e-05	5.36723e-05	0.000175056	0.000399181	0.00488014	0	0.000186441	26	23	26.99	42	20.25	26.03	1	1	1	1	1	1	0.153986	0.157936	0.132943	0.7154	0.891109	None	0.974914	0.977366	0.583374	FALSE	FALSE
t13865aep	GHHG01013830.1	264	NA	NA	NA	NA	NA	NA	NA	ncRNA	0	0	0	0	0	0	0	0	0	0	0	0	0	0	0	0	0	0	0	0	0	0	0	0	0	0	0	0	0	0	0	0	NA	NA	NA	NA	NA	None	0.44677	0.711255	0.583374	FALSE	FALSE
t13866aep	GHHG01013831.1	1587	NA	NA	NA	NA	NA	NA	NA	ncRNA	0	0	0	0	0	0	0	0	0	0	0	0	0	0	0	0	0	0	0	0	0	0	0	0	0	0	0	0	0	0	0	0	NA	NA	NA	NA	NA	None	0.44677	0.711255	0.583374	FALSE	FALSE
t13867aep	GHHG01013832.1	331	NA	NA	NA	NA	NA	NA	NA	ncRNA	0	0	0	0.05	0	0	0	0	0	0	0	0	0	1.51057e-07	0	0	0	0	0	0	0	0	0	0	0	0	0	0	0	0	0	0	NA	NA	NA	NA	NA	None	0.44677	0.711255	0.583374	FALSE	FALSE
t13868aep	GHHG01013833.1	592	CR1-2_HM	NA	NA	NA	NA	PREDICTED: cleavage and polyadenylation specificity factor subunit 1-like [Hydra vulgaris]	NA	TE	927.32	101.12	42.51	3529.8	998.16	50.29	40.66	1309.59	41.06	2	0.00156642	0.000170811	7.18074e-05	0.0059625	6.93581e-05	0.00168608	8.49493e-05	6.86824e-05	0.00221215	3.37838e-06	51.65	92.26	53.07	90.89	96.18	88.5	2	3	2	3	4	3	0.241124	1.65569	0.557218	0.455383	0.758158	None	0.954938	0.838826	0.995251	FALSE	FALSE
t13869aep	GHHG01013834.1	1781	NA	NA	NA	NA	NA	PREDICTED: uncharacterized protein LOC106820189 [Priapulus caudatus]	ORF	Unchar	2496.17	102589	36415.8	199.8	391.61	5254.67	6980.19	98	1123	3	0.00140156	0.057602	0.0204468	0.000112184	0.000630545	0.000219882	0.0029504	0.00391925	5.50253e-05	1.68445e-06	159.02	164.35	121.02	186.86	179.01	218	6	6	4	8	7	10	0.225115	2.61036	0.747841	0.387161	0.713955	None	0.970733	0.973185	0.930137	TRUE	FALSE
t1386aep	GHHG01001382.1	778	NA	NA	NA	NA	NA	PREDICTED: uncharacterized protein LOC100207426 [Hydra vulgaris]	NA	Unchar	19.66	319.14	33.6	17.17	496.31	55	179.42	8.21	0	1	2.52699e-05	0.000410206	4.31877e-05	2.20694e-05	0	0.000637931	7.06941e-05	0.000230617	1.05527e-05	1.28535e-06	22.12	32.84	9.81	51.7	23.72	27.56	1	1	0	2	1	1	0.690452	0.210697	1.88873	0.169345	0.55521	None	0.864764	0.881333	0.799133	FALSE	FALSE
t13870aep	GHHG01013835.1	248	NA	NA	NA	NA	NA	NA	NA	ncRNA	2.41	2	38.07	0	0	0	155.66	2	0	0	9.71774e-06	8.06452e-06	0.000153508	0	0	0	0	0.000627661	8.06452e-06	0	1.01	5.11	5.66	5.15	4	4.46	0	0	0	0	0	0	NA	NA	NA	NA	NA	None	0.907528	0.918936	0.769789	FALSE	FALSE
t13871aep	GHHG01013836.1	394	CR1-2_HM	NA	NA	NA	NA	NA	NA	TE	51.29	5.07	841.59	0	297.37	0	1639.77	0	0	0	0.000130178	1.2868e-05	0.00213602	0	0	0.000754746	0	0.00416185	0	0	5.98	6.03	5.97	13.72	7.04	7.98	0	0	0	0	0	0	NA	NA	NA	NA	NA	None	0.97192	0.97463	0.583374	FALSE	FALSE
t13872aep	GHHG01013837.1	3266	NA	UBE4A_RAT	Ubiquitin conjugation factor E4 A (EC 2.3.2.27) (RING-type E3 ubiquitin transferase E4 A)	PF10408, PF04564	Ufd2P_core, U-box	PREDICTED: ubiquitin conjugation factor E4 A-like [Hydra vulgaris]	ORF	Gene	0	29	0	44	0	32	0	74	7	0	0	8.87936e-06	0	1.34721e-05	2.14329e-06	0	9.79792e-06	0	2.26577e-05	0	975.99	1119.7	980	1286.96	1095	1345	33	48	36	57	40	50	0.0386351	5.38238	0.0440027	0.833849	0.941387	None	0.71572	0.711255	0.870183	FALSE	FALSE
t13873aep	GHHG01013838.1	2048	NA	ARMC8_MOUSE	Armadillo repeat-containing protein 8	PF00514, PF13513	Arm, HEAT_EZ	PREDICTED: armadillo repeat-containing protein 8-like [Hydra vulgaris]	ORF	Gene	0	28	0	14	0	3	0	27	0	0	0	1.36719e-05	0	6.83594e-06	0	0	1.46484e-06	0	1.31836e-05	0	782	1117	991.99	1034	1090.64	1175.02	29	37	42	38	48	43	-0.126304	5.30825	0.446758	0.503879	0.787802	None	0.666787	0.711255	0.822644	FALSE	FALSE
t13874aep	GHHG01013839.1	241	EnSpm-4N1_HM	NA	NA	NA	NA	NA	NA	TE	54.07	5	10.76	3	37.67	11	893.96	1.43	0	0	0.000224357	2.07469e-05	4.46473e-05	1.24481e-05	0	0.000156307	4.56432e-05	0.00370938	5.93361e-06	0	8.38	8	6.96	13.68	17.72	18.38	0	0	0	1	1	1	NA	NA	NA	NA	NA	None	0.968978	0.972075	0.737864	FALSE	FALSE
t13875aep	GHHG01013840.1	574	NA	NA	NA	NA	NA	PREDICTED: uncharacterized protein LOC100211682 [Hydra vulgaris]	ORF	Unchar	1363.75	4963.7	31779.2	30.21	169.38	385	2434.82	3	42	28	0.00237587	0.00864756	0.0553645	5.26307e-05	7.31707e-05	0.000295087	0.000670732	0.00424185	5.22648e-06	4.87805e-05	66	87	89	120	86	97	3	3	3	4	4	4	0.0740437	1.85741	0.0617217	0.803795	0.929547	None	0.972333	0.974863	0.723695	TRUE	FALSE
t13876aep	GHHG01013841.1	2343	NA	NA	NA	NA	NA	PREDICTED: uncharacterized protein LOC105846735 [Hydra vulgaris]	ORF	Unchar	0	5315.05	0	19.82	192.76	705.77	11376.1	6	60.48	1.09	0	0.00226848	0	8.45924e-06	2.58131e-05	8.22706e-05	0.000301225	0.00485536	2.56082e-06	4.65216e-07	86.74	70.9	75.38	128.25	91.66	111.59	3	3	3	5	3	5	0.433364	1.7916	2.02761	0.154463	0.544336	None	0.974837	0.977289	0.654064	FALSE	FALSE
t13877aep	GHHG01013842.1	1739	NA	TC3A_CAEEL	Transposable element Tc3 transposase	NA	NA	PREDICTED: uncharacterized protein LOC108769183 [Trachymyrmex cornetzi]	ORF	TE	157.02	9950.9	2413.85	14.18	257.11	643.75	4834.91	2	118.83	7.91	9.02933e-05	0.0057222	0.00138807	8.15411e-06	6.83324e-05	0.000147849	0.000370184	0.00278028	1.15009e-06	4.54859e-06	348.81	354.98	213.19	377.8	388.6	367.77	15	13	9	14	15	12	0.309818	3.63174	1.62461	0.202449	0.584957	None	0.961468	0.965339	0.608202	TRUE	FALSE
t13878aep	GHHG01013843.1	2105	NA	NA	NA	PF06918	DUF1280	PREDICTED: uncharacterized protein LOC105850818, partial [Hydra vulgaris]	ORF	Gene	1600.11	7526.94	33258.2	48.58	432.41	512.72	5990.48	0	73.02	0	0.000760147	0.00357574	0.0157996	2.30784e-05	3.46888e-05	0.00020542	0.000243572	0.00284583	0	0	201.91	225.95	180.81	284.15	231.14	233.81	7	10	7	12	8	9	0.200171	3.1057	0.712392	0.398651	0.722	None	0.962139	0.965933	0.583374	TRUE	FALSE
t13879aep	GHHG01013844.1	1186	NA	NA	NA	NA	NA	PREDICTED: uncharacterized protein LOC105844935 [Hydra vulgaris]	NA	Unchar	571.68	5	2.94	168.88	0	0	0	4	1	0	0.000482024	4.21585e-06	2.47892e-06	0.000142395	8.4317e-07	0	0	0	3.37268e-06	0	23	15	7	28	14	11.97	1	1	0	1	1	0	NA	NA	NA	NA	NA	None	0.533512	0.711255	0.680001	FALSE	FALSE
t1387aep	GHHG01001383.1	389	NA	NA	NA	NA	NA	NA	ORF	Unchar	0	4628.97	1342.13	9.03	0	443.28	35.9	0	70.35	2.31	0	0.0118997	0.00345021	2.32134e-05	0.000180848	0	0.00113954	9.22879e-05	0	5.9383e-06	49.27	52.97	46.48	68.41	68.54	67.63	2	2	2	3	3	3	0.321953	1.1818	1.02352	0.311685	0.664784	None	0.815753	0.84915	0.583374	FALSE	FALSE
t13880aep	GHHG01013845.1	335	NA	NA	NA	NA	NA	PREDICTED: uncharacterized protein LOC105844571 [Hydra vulgaris]	ORF	Unchar	8.99	16.27	179.94	0	0.62	0	290.03	0	0	2.94	2.68358e-05	4.85672e-05	0.000537134	0	0	1.85075e-06	0	0.000865761	0	8.77612e-06	1	5	0	4	6	3.99	0	0	0	0	0	0	NA	NA	NA	NA	NA	None	0.920562	0.930007	0.583374	FALSE	FALSE
t13881aep	GHHG01013846.1	303	EnSpm-1_HM	NA	NA	NA	NA	NA	NA	TE	0.62	0	17.53	0	12.9	2700.64	869.79	15.33	0	0	2.0462e-06	0	5.78548e-05	0	0	4.25743e-05	0.008913	0.00287059	5.05941e-05	0	1.99	5.35	4.48	9.78	1.35	4.39	0	0	0	0	0	0	NA	NA	NA	NA	NA	None	0.962784	0.966191	0.925956	FALSE	FALSE
t13882aep	GHHG01013847.1	227	NA	NA	NA	NA	NA	NA	NA	ncRNA	1.09	2.45	0	0	6.84	0	0	0	0	0	4.80176e-06	1.0793e-05	0	0	0	3.01322e-05	0	0	0	0	6.21	12.78	11.29	15.59	12.43	9.51	0	0	0	1	0	0	NA	NA	NA	NA	NA	None	0.44677	0.711255	0.583374	FALSE	FALSE
t13883aep	GHHG01013848.1	243	NA	NA	NA	NA	NA	NA	NA	ncRNA	9.08	0	15.82	2	10.16	0	5.94	0	0	0	3.73663e-05	0	6.51029e-05	8.23045e-06	0	4.18107e-05	0	2.44444e-05	0	0	1.23	4.81	3.7	11.14	6.56	5.59	0	0	0	0	0	0	NA	NA	NA	NA	NA	None	0.722714	0.805249	0.583374	FALSE	FALSE
t13884aep	GHHG01013849.1	246	NA	TTLL1_HUMAN	Probable tubulin polyglutamylase TTLL1 (EC 6.-.-.-) (Tubulin polyglutamylase complex subunit 3) (PGs3) (Tubulin--tyrosine ligase-like protein 1)	NA	NA	PREDICTED: probable tubulin polyglutamylase TTLL1 [Biomphalaria glabrata] >gi|908409006|ref|XP_013065516.1| PREDICTED: probable tubulin polyglutamylase TTLL1 [Biomphalaria glabrata]	NA	Gene	0	0	0	0	0	0	0	0	0	0	0	0	0	0	0	0	0	0	0	0	0	0	0	0	0	0	0	0	0	0	0	0	NA	NA	NA	NA	NA	None	0.44677	0.711255	0.583374	FALSE	FALSE
t13885aep	GHHG01013850.1	4071	NA	NA	NA	NA	NA	PREDICTED: uncharacterized protein LOC105848845, partial [Hydra vulgaris]	ORF	Unchar	0	33	0	57	0	6	0	39.64	0	1	0	8.10612e-06	0	1.40015e-05	0	0	1.47384e-06	0	9.73717e-06	2.4564e-07	371	329	251	461	371	323	13	12	8	20	14	14	0.38104	3.71089	3.12212	0.0772363	0.454092	None	0.635275	0.711255	0.789919	FALSE	FALSE
t13886aep	NA	198	NA	NA	NA	NA	NA	NA	NA	ncRNA	1972.64	39	5949.22	17	94.81	0	450.85	4	0	0	0.00996283	0.00019697	0.0300466	8.58586e-05	0	0.000478838	0	0.00227702	2.0202e-05	0	76.82	108.68	90.58	140.96	104.69	141.93	3	4	3	5	4	5	0.156913	2.0688	0.303968	0.581405	0.826173	None	0.955197	0.959842	0.861409	FALSE	FALSE
t13887aep	GHHG01013851.1	213	NA	NA	NA	NA	NA	NA	NA	ncRNA	0	0	0	0	0	0	17.13	0	0	0	0	0	0	0	0	0	0	8.04225e-05	0	0	2	2.19	1.12	2	4.28	3.03	0	0	0	0	0	0	NA	NA	NA	NA	NA	None	0.808063	0.844582	0.583374	FALSE	FALSE
t13888aep	GHHG01013852.1	3470	NA	NA	NA	NA	NA	PREDICTED: NACHT, LRR and PYD domains-containing protein 13-like [Hydra vulgaris]	ORF	Gene	146.52	4488.6	4058.56	58.78	0	64	6.5	7	76	3	4.22248e-05	0.00129354	0.00116961	1.69395e-05	2.1902e-05	0	1.84438e-05	1.8732e-06	2.01729e-06	8.64553e-07	198.86	205.85	143.76	277.63	180.7	221.71	9	8	6	10	7	7	0.248381	2.9102	0.831954	0.361708	0.697824	None	0.545281	0.73838	0.637649	TRUE	FALSE
t13889aep	GHHG01013853.1	1056	NA	NA	NA	NA	NA	hypothetical protein [Aeromonas salmonicida] >gi|530712124|gb|EQC02796.1| hypothetical protein K931_18624 [Aeromonas salmonicida subsp. pectinolytica 34mel]	ORF	Gene	0	6	0	2.22	7453.94	0	0	0	0	0	0	5.68182e-06	0	2.10227e-06	0	0.00705866	0	0	0	0	21.86	25.17	17.98	25.87	33.85	36.94	1	1	1	1	1	1	NA	NA	NA	NA	NA	None	0.44677	0.711255	0.583374	FALSE	FALSE
t1388aep	GHHG01001384.1	205	NA	NA	NA	NA	NA	NA	NA	ncRNA	192.71	896.9	9489.65	2.95	81.31	170.91	2346.8	1	13.55	0	0.000940049	0.00437512	0.046291	1.43902e-05	6.60976e-05	0.000396634	0.000833707	0.0114478	4.87805e-06	0	5.53	2.07	6.79	5.4	12.79	9.1	0	0	0	0	1	0	NA	NA	NA	NA	NA	None	0.989573	0.990761	0.716649	FALSE	FALSE
t13890aep	GHHG01013854.1	1967	NA	TAD2A_BOVIN	Transcriptional adapter 2-alpha (Transcriptional adapter 2-like) (ADA2-like protein)	PF00249, PF04433	Myb_DNA-binding, SWIRM	PREDICTED: transcriptional adapter 2-alpha-like [Hydra vulgaris]	ORF	Gene	0	7	0	18	0	11	0	6	0	0	0	3.55872e-06	0	9.15099e-06	0	0	5.59227e-06	0	3.05033e-06	0	306	448.7	409	437.95	418	416.02	11	17	14	19	16	18	-0.144306	4.00651	0.520986	0.470421	0.76881	None	0.525305	0.711255	0.670452	FALSE	FALSE
t13891aep	GHHG01013855.1	596	NA	KPTN_HUMAN	KICSTOR complex protein kaptin (Actin-associated protein 2E4)	NA	NA	PREDICTED: kaptin-like [Hydra vulgaris] >gi|828205229|ref|XP_012556539.1| PREDICTED: kaptin-like [Hydra vulgaris]	NA	Gene	0	0	0	0	0	0	0	0	0	0	0	0	0	0	0	0	0	0	0	0	6.59	13.89	10.8	20.44	16.57	8.03	0	1	0	1	1	0	NA	NA	NA	NA	NA	None	0.44677	0.711255	0.583374	FALSE	FALSE
t13892aep	GHHG01013856.1	1561	NA	NA	NA	NA	NA	PREDICTED: uncharacterized protein LOC108556411 [Nicrophorus vespilloides]	ORF	Unchar	0	10	3.89	1.17	17.99	0	65.5	4	0	0	0	6.40615e-06	2.49199e-06	7.4952e-07	0	1.15247e-05	0	4.19603e-05	2.56246e-06	0	73.27	80.2	88.44	141.09	88.15	130.17	3	4	3	5	3	6	0.282687	1.91017	0.803139	0.370156	0.703806	None	0.768834	0.822541	0.654115	FALSE	FALSE
t13893aep	GHHG01013857.1	255	NA	NA	NA	NA	NA	PREDICTED: uncharacterized protein LOC108556411 [Nicrophorus vespilloides]	NA	Unchar	0	0	0	0.83	0	0	116.83	0	0	0	0	0	0	3.2549e-06	0	0	0	0.000458157	0	0	0	1.48	0	4.56	0	1.46	0	0	0	0	0	0	NA	NA	NA	NA	NA	None	0.894134	0.907425	0.583374	FALSE	FALSE
t13894aep	GHHG01013858.1	536	NA	NA	NA	PF02892	zf-BED	PREDICTED: uncharacterized protein LOC108556411 [Nicrophorus vespilloides]	ORF	Gene	0	0	0.71	0	0	0	15.11	0	0	0	0	0	1.32463e-06	0	0	0	0	2.81903e-05	0	0	1.54	0	6.75	0	5.24	0	0	0	0	0	0	0	NA	NA	NA	NA	NA	None	0.734096	0.809637	0.583374	FALSE	FALSE
t13895aep	GHHG01013859.1	1744	NA	NA	NA	NA	NA	PREDICTED: uncharacterized protein LOC100208485 [Hydra vulgaris]	ORF	Unchar	0	0	0	7	0	1.97	0	1	0	0	0	0	0	4.01376e-06	0	0	1.12959e-06	0	5.73394e-07	0	243	315	306	334.07	331	329	9	11	13	12	15	12	-0.0439445	3.59421	0.0416092	0.838367	0.943279	None	0.452629	0.711255	0.588923	FALSE	FALSE
t13896aep	GHHG01013860.1	1192	NA	NA	NA	NA	NA	PREDICTED: uncharacterized protein LOC100213294 isoform X1 [Hydra vulgaris]	ORF	Unchar	0	11	0	12	0	0	0	4	1	0	0	9.22819e-06	0	1.00671e-05	8.38926e-07	0	0	0	3.3557e-06	0	138.95	141	89	236	160	149	5	5	3	10	6	7	0.645678	2.53882	4.87689	0.0272186	0.314152	None	0.53328	0.711255	0.67964	FALSE	FALSE
t13897aep	GHHG01013861.1	270	Helitron-1_HM	NA	NA	NA	NA	NA	NA	TE	105.34	20	646.04	0	645.61	6	2479.22	4	0	0	0.000390148	7.40741e-05	0.00239274	0	0	0.00239115	2.22222e-05	0.0091823	1.48148e-05	0	45.03	56.32	42.03	55.01	70.53	69.91	2	2	2	2	3	3	0.223721	1.1083	0.429561	0.512205	0.791494	None	0.986528	0.988051	0.833329	FALSE	FALSE
t13898aep	GHHG01013862.1	403	NA	NA	NA	NA	NA	NA	NA	ncRNA	5.17	7	39.58	0	14.32	0	149.32	0	0	0	1.28288e-05	1.73697e-05	9.82134e-05	0	0	3.55335e-05	0	0.000370521	0	0	8	18.06	16.88	13.06	14.77	21.07	0	1	1	0	0	1	NA	NA	NA	NA	NA	None	0.884714	0.899321	0.583374	FALSE	FALSE
t13899aep	GHHG01013863.1	748	CR1-45_HM	NA	NA	NA	NA	PREDICTED: uncharacterized protein LOC105845762 [Hydra vulgaris]	ORF	TE	49.44	1091.43	1157.17	2	22.02	177.13	653.49	0	18	0	6.60963e-05	0.00145913	0.00154702	2.6738e-06	2.40642e-05	2.94385e-05	0.000236805	0.00087365	0	0	38.85	23.14	18	62.02	43.74	39.84	2	1	1	2	2	1	1.21296	0.510694	10.3747	0.00127754	0.0454096	Up	0.920871	0.930214	0.583374	FALSE	FALSE
t1389aep	GHHG01001385.1	826	Daphne-56_HMa	NA	NA	PF14529	Exo_endo_phos_2	PREDICTED: uncharacterized protein LOC106520513 [Austrofundulus limnaeus]	ORF	TE	561.8	679.39	533.05	686.07	109.96	10	659.11	17	12	111.78	0.000680145	0.000822506	0.000645339	0.000830593	1.45278e-05	0.000133123	1.21065e-05	0.000797954	2.05811e-05	0.000135327	31	48	31.01	65	52	66	1	2	1	3	2	2	0.429468	0.914494	1.56708	0.210632	0.590986	None	0.918239	0.927091	0.863009	FALSE	FALSE
t138aep	GHHG01000137.1	1026	NA	NA	NA	NA	NA	PREDICTED: uncharacterized protein LOC105846409 [Hydra vulgaris]	ORF	Unchar	0	13	0	4	35.13	18	623.85	3	0	0	0	1.26706e-05	0	3.89864e-06	0	3.42398e-05	1.75439e-05	0.000608041	2.92398e-06	0	29.85	38.97	38	54	31.37	48	1	1	2	2	1	2	-0.00443403	0.661551	0.000144167	0.99042	0.996293	None	0.905799	0.917619	0.666271	FALSE	FALSE
t13900aep	GHHG01013864.1	1825	NA	NA	NA	PF05270	AbfB	PREDICTED: uncharacterized protein LOC101240273, partial [Hydra vulgaris]	ORF	Gene	0	3	0	4	0	0	0	0	1	0	0	1.64384e-06	0	2.19178e-06	5.47945e-07	0	0	0	0	0	13	15	9	13	14	14	0	1	0	1	1	1	NA	NA	NA	NA	NA	None	0.44677	0.711255	0.583374	FALSE	FALSE
t13901aep	GHHG01013865.1	1027	NA	NA	NA	NA	NA	PREDICTED: 52 kDa repressor of the inhibitor of the protein kinase-like, partial [Hydra vulgaris]	ORF	Gene	230.05	7658.61	4377.16	50	117.59	1539.47	858.48	4	98.29	36	0.000224002	0.00745726	0.00426208	4.86855e-05	9.57059e-05	0.000114499	0.001499	0.00083591	3.89484e-06	3.50536e-05	53	42.04	39.18	51.14	54	58	2	2	1	2	2	2	0.232149	0.853944	0.477701	0.489465	0.778563	None	0.91922	0.928794	0.693757	TRUE	FALSE
t13902aep	GHHG01013866.1	729	NA	P52K_HUMAN	52 kDa repressor of the inhibitor of the protein kinase (p52rIPK) (58 kDa interferon-induced protein kinase-interacting protein) (p58IPK-interacting protein) (Death-associated protein 4) (THAP domain-containing protein 0) (THAP domain-containing protein 12)	PF14291	DUF4371	PREDICTED: 52 kDa repressor of the inhibitor of the protein kinase-like, partial [Hydra vulgaris]	ORF	Gene	26.72	919.6	787.46	7	0	224	40.95	1.01	10	0	3.66529e-05	0.00126145	0.00108019	9.60219e-06	1.37174e-05	0	0.00030727	5.61728e-05	1.38546e-06	0	30	30	26	43.3	42	57	1	1	1	2	1	2	0.465768	0.469563	1.69746	0.192621	0.575154	None	0.786925	0.831781	0.61659	FALSE	FALSE
t13903aep	GHHG01013867.1	469	NA	NA	NA	NA	NA	PREDICTED: uncharacterized protein LOC105846270 [Hydra vulgaris]	ORF	Unchar	29.84	8.91	313.95	5.04	0	8.09	32.51	0	2	0	6.36247e-05	1.89979e-05	0.000669403	1.07463e-05	4.26439e-06	0	1.72495e-05	6.93177e-05	0	0	9.98	13.05	9	17.99	16	7	0	0	0	1	1	0	NA	NA	NA	NA	NA	None	0.798926	0.83911	0.583374	FALSE	FALSE
t13904aep	GHHG01013868.1	2899	NA	NA	NA	NA	NA	PREDICTED: uncharacterized protein LOC100203540 [Hydra vulgaris]	ORF	Unchar	0	33	0	6	0	0	0	24	1	0	0	1.13832e-05	0	2.06968e-06	3.44947e-07	0	0	0	8.27872e-06	0	1046.39	1292.05	965.94	1788.32	1455.72	1068.81	35	55	36	79	53	40	0.385007	5.66571	3.9878	0.045831	0.391328	None	0.6193	0.711255	0.772911	FALSE	FALSE
t13905aep	GHHG01013869.1	326	CR1-35_HM	RTJK_DROME	RNA-directed DNA polymerase from mobile element jockey (EC 2.7.7.49) (Reverse transcriptase)	PF00078	RVT_1	PREDICTED: RNA-directed DNA polymerase from mobile element jockey-like, partial [Hydra vulgaris]	ORF	TE	304.99	49	248.79	209.97	308.73	66	899.11	114	1	0	0.000935552	0.000150307	0.00076316	0.00064408	3.06748e-06	0.000947025	0.000202454	0.00275801	0.000349693	0	4	9	3	11	3	4.65	0	0	0	0	0	0	NA	NA	NA	NA	NA	None	0.964462	0.965081	0.982037	FALSE	FALSE
t13906aep	GHHG01013870.1	914	Gypsy-16-I_HM	NA	NA	NA	NA	PREDICTED: uncharacterized protein K02A2.6-like [Hydra vulgaris]	ORF	TE	187.65	41508.4	2433.04	367.59	100.4	3638.83	2851.2	239.62	323.99	7.67	0.000205306	0.045414	0.00266197	0.000402177	0.000354475	0.000109847	0.00398121	0.00311947	0.000262166	8.39168e-06	13.92	27.97	17.1	23.86	17.61	28.13	1	1	1	1	1	1	NA	NA	NA	NA	NA	None	0.966526	0.968023	0.978089	TRUE	FALSE
t13907aep	GHHG01013871.1	2493	Gypsy-16-I_HM	POL2_DROME	Retrovirus-related Pol polyprotein from transposon 297 [Includes: Protease (EC 3.4.23.-); Reverse transcriptase (EC 2.7.7.49); Endonuclease]	NA	NA	PREDICTED: uncharacterized protein K02A2.6-like [Lingula anatina]	ORF	TE	1901.84	63742.8	32880.4	499.45	575.09	7238.95	11568.1	177.3	690.37	19.25	0.000762872	0.0255687	0.0131891	0.000200341	0.000276923	0.000230682	0.00290371	0.00464024	7.11191e-05	7.72162e-06	74.09	66.15	66.96	105.41	66.09	93.11	3	2	3	4	3	3	0.209525	1.53427	0.416618	0.518629	0.794512	None	0.974243	0.976489	0.942602	TRUE	FALSE
t13908aep	GHHG01013872.1	1278	Gypsy-16-I_HM	POL2_DROME	Retrovirus-related Pol polyprotein from transposon 297 [Includes: Protease (EC 3.4.23.-); Reverse transcriptase (EC 2.7.7.49); Endonuclease]	PF17919, PF17917	RT_RNaseH_2, RT_RNaseH	Transposon Tf2-6 polyprotein [Exaiptasia pallida]	ORF	TE	170.49	60847.1	1085.69	171.87	63.89	2613.89	207.91	31.06	570.57	2.39	0.000133404	0.0476112	0.000849523	0.000134484	0.000446455	4.99922e-05	0.0020453	0.000162684	2.43036e-05	1.87011e-06	29.55	21.86	22.03	59.13	11.44	21.62	1	1	1	2	0	1	NA	NA	NA	NA	NA	None	0.852221	0.86879	0.876326	TRUE	FALSE
t13909aep	GHHG01013873.1	328	NA	NA	NA	NA	NA	PREDICTED: uncharacterized protein K02A2.6-like [Hydra vulgaris]	NA	Unchar	108.59	6993.81	1123.36	32	2.92	717	34.85	5	101	1	0.000331067	0.0213226	0.00342488	9.7561e-05	0.000307927	8.90244e-06	0.00218598	0.00010625	1.52439e-05	3.04878e-06	2	2	2	5	3	2	0	0	0	0	0	0	NA	NA	NA	NA	NA	None	0.830387	0.853976	0.836168	FALSE	FALSE
t1390aep	GHHG01001386.1	1418	NA	PIF1_DANRE	ATP-dependent DNA helicase PIF1 (EC 3.6.4.12) (DNA repair and recombination helicase PIF1)	NA	NA	PIF1-like helicase [Acinetobacter boissieri]	ORF	Gene	1	0	0	20.79	0	0	0	10	0	0	7.05219e-07	0	0	1.46615e-05	0	0	0	0	7.05219e-06	0	112.96	107.87	100.41	134.85	104.8	98.91	4	5	4	6	4	4	0.0547811	2.08262	0.0379421	0.845559	0.945926	None	0.602705	0.711255	0.756084	FALSE	FALSE
t13910aep	GHHG01013874.1	561	NA	NA	NA	NA	NA	PREDICTED: uncharacterized protein LOC100198017 [Hydra vulgaris]	ORF	Unchar	106.7	87.15	1106.35	0	283.07	115.44	4223.15	57.46	3	0	0.000190196	0.000155348	0.0019721	0	5.34759e-06	0.000504581	0.000205775	0.0075279	0.000102424	0	41.73	46.85	38.18	56.14	40.62	45.08	2	2	2	2	2	2	0.042303	0.816753	0.0153845	0.901288	0.967795	None	0.983766	0.985212	0.956358	FALSE	FALSE
t13911aep	GHHG01013875.1	1800	NA	THAP9_HUMAN	DNA transposase THAP9 (EC 2.7.7.-) (THAP domain-containing protein 9) (hTh9)	PF12017	Tnp_P_element	PREDICTED: uncharacterized protein LOC101234854 [Hydra vulgaris]	ORF	TE	448.15	17542.8	8103.01	203.35	171.06	1341.15	4130.9	22	239.77	2	0.000248972	0.00974599	0.00450167	0.000112972	0.000133206	9.50333e-05	0.000745083	0.00229494	1.22222e-05	1.11111e-06	40.89	30.07	37.99	41.71	31.8	58.09	1	1	1	2	1	3	-0.0433712	0.47953	0.0135989	0.907166	0.969311	None	0.955429	0.959971	0.814592	TRUE	FALSE
t13912aep	GHHG01013876.1	494	NA	NA	NA	NA	NA	PREDICTED: uncharacterized protein LOC101241250 [Hydra vulgaris]	ORF	Unchar	62.34	1161.36	359.48	6.65	19.03	14.85	318.13	0	13.23	0	0.000126194	0.00235093	0.000727692	1.34615e-05	2.67814e-05	3.85223e-05	3.00607e-05	0.000643988	0	0	13.11	19.93	29.01	16.23	22.2	23.87	1	1	1	1	1	1	NA	NA	NA	NA	NA	None	0.907993	0.919555	0.583374	TRUE	FALSE
t13913aep	GHHG01013877.1	670	DNA-9-1_HM	NA	NA	NA	NA	NA	ORF	TE	929.08	506	254.36	324.31	213.5	122	189.56	29.74	10	36	0.00138669	0.000755224	0.000379642	0.000484045	1.49254e-05	0.000318657	0.00018209	0.000282925	4.43881e-05	5.37313e-05	30	21	20.01	37	22.86	38	1	1	1	1	1	2	NA	NA	NA	NA	NA	None	0.8787	0.889256	0.918265	FALSE	FALSE
t13914aep	GHHG01013878.1	308	NA	NA	NA	NA	NA	PREDICTED: uncharacterized protein LOC105847421 [Hydra vulgaris]	NA	Unchar	0	0	0	0	0	0	0	0	0	0	0	0	0	0	0	0	0	0	0	0	0	0	0	0	0	0	0	0	0	0	0	0	NA	NA	NA	NA	NA	None	0.44677	0.711255	0.583374	FALSE	FALSE
t13915aep	GHHG01013879.1	1385	NA	NA	NA	NA	NA	PREDICTED: uncharacterized protein LOC105847421 [Hydra vulgaris]	ORF	Unchar	874.04	44224.9	20891.4	157.28	385.92	7693.98	6982.54	112.01	579.06	195	0.000631076	0.0319313	0.0150841	0.00011356	0.000418094	0.000278643	0.00555522	0.00504155	8.08736e-05	0.000140794	211.02	169	143.36	390.99	277.71	247.51	7	7	5	17	10	9	0.950127	3.17771	14.8303	0.00011763	0.00589035	Up	0.976076	0.978192	0.947841	TRUE	TRUE
t13916aep	GHHG01013880.1	1904	NA	NA	NA	NA	NA	PREDICTED: uncharacterized protein LOC100210320 [Hydra vulgaris]	ORF	Unchar	0	33	0	20	0	18	0	17	4	1	0	1.73319e-05	0	1.05042e-05	2.10084e-06	0	9.45378e-06	0	8.92857e-06	5.2521e-07	381.03	432.82	384.05	325.45	370	358	14	14	16	12	16	13	-0.367079	3.83382	2.90748	0.0881694	0.468364	None	0.626474	0.711255	0.780731	FALSE	FALSE
t13917aep	GHHG01013881.1	1956	NA	NA	NA	NA	NA	hypothetical protein WN55_06996 [Dufourea novaeangliae]	NA	Gene	139.81	14.14	22.89	60.11	132.32	0	8.01	29.97	0	0	7.14775e-05	7.22904e-06	1.17025e-05	3.07311e-05	0	6.76483e-05	0	4.09509e-06	1.53221e-05	0	14.61	42.24	17.57	32.04	33.54	41.75	1	2	1	1	1	2	0.0149617	0.305963	0.00128104	0.971449	0.989785	None	0.702661	0.756601	0.836839	FALSE	FALSE
t13918aep	GHHG01013882.1	1994	NA	NA	NA	NA	NA	hypothetical protein WN55_06996 [Dufourea novaeangliae]	NA	Gene	0	0	0	0	0	79.34	0	1155.24	0	0	0	0	0	0	0	0	3.97894e-05	0	0.000579358	0	26.66	0	0	7.6	9.89	12.37	1	0	0	0	0	0	NA	NA	NA	NA	NA	None	0.903476	0.711255	0.987018	FALSE	FALSE
t13919aep	GHHG01013883.1	919	NA	NA	NA	NA	NA	PREDICTED: uncharacterized protein LOC108748517 [Trachymyrmex septentrionalis]	NA	Unchar	567.09	17.03	10.79	7.93	91.35	0	2.97	0	0	0	0.000617073	1.8531e-05	1.1741e-05	8.62894e-06	0	9.94015e-05	0	3.23177e-06	0	0	8.97	12.66	3.64	8.08	18.94	21.7	0	1	0	0	1	1	NA	NA	NA	NA	NA	None	0.530157	0.750742	0.583374	FALSE	FALSE
t1391aep	GHHG01001387.1	1554	NA	PIF1_DANRE	ATP-dependent DNA helicase PIF1 (EC 3.6.4.12) (DNA repair and recombination helicase PIF1)	NA	NA	PIF1-like helicase [Acinetobacter boissieri]	ORF	Gene	0	100	0	11.21	0	56	0	0	6	1.96	0	6.43501e-05	0	7.21364e-06	3.861e-06	0	3.6036e-05	0	0	1.26126e-06	10.16	10.13	42.59	27.15	18.58	20.09	0	0	2	1	1	1	NA	NA	NA	NA	NA	None	0.44677	0.711255	0.583374	FALSE	FALSE
t13920aep	GHHG01013884.1	248	NA	NA	NA	NA	NA	NA	NA	ncRNA	30	240	673.38	0	7.51	71	47.98	0	4	0	0.000120968	0.000967742	0.00271524	0	1.6129e-05	3.02823e-05	0.00028629	0.000193468	0	0	2	6	4	2	3	8	0	0	0	0	0	0	NA	NA	NA	NA	NA	None	0.854027	0.874494	0.583374	FALSE	FALSE
t13921aep	GHHG01013885.1	375	NA	NA	NA	NA	NA	PREDICTED: NACHT, LRR and PYD domains-containing protein 13-like, partial [Hydra vulgaris]	ORF	Gene	0	1.43	0	0	0	0	0	0	0	0	0	3.81333e-06	0	0	0	0	0	0	0	0	58.15	54.93	37.16	109.6	61.58	58.58	2	2	2	4	3	2	0.747097	1.31577	4.31421	0.0377953	0.363437	None	0.44677	0.711255	0.583374	FALSE	FALSE
t13922aep	GHHG01013886.1	1774	hAT-74_HM	SCND3_HUMAN	SCAN domain-containing protein 3 (Transposon-derived Buster4 transposase-like protein) (Zinc finger BED domain-containing protein 9)	PF14291	DUF4371	PREDICTED: E3 SUMO-protein ligase KIAA1586-like [Parasteatoda tepidariorum]	ORF	TE	189.88	2603.01	3799.59	32	60.72	144	1482.27	2	27	10	0.000107035	0.00146731	0.00214182	1.80383e-05	1.52198e-05	3.42277e-05	8.11725e-05	0.000835552	1.1274e-06	5.63698e-06	40.8	56	43	67.69	40	66	1	2	1	3	1	3	-0.0255146	0.992613	0.00524448	0.942269	0.97961	None	0.919168	0.928743	0.607453	FALSE	FALSE
t13923aep	GHHG01013887.1	1914	NA	NA	NA	NA	NA	NA	NA	ncRNA	0.24	386	4.24	12	121.91	19310	1263.89	39	18	20	1.25392e-07	0.000201672	2.21526e-06	6.26959e-06	9.40439e-06	6.36938e-05	0.0100888	0.00066034	2.03762e-05	1.04493e-05	252.77	279.72	192.15	387	328.96	270.06	11	10	7	13	14	10	0.467653	3.46079	4.13041	0.0421191	0.380865	None	0.910548	0.920665	0.862286	FALSE	FALSE
t13924aep	GHHG01013888.1	454	hATm-15_HM	NA	NA	NA	NA	hypothetical protein CAPTEDRAFT_186637 [Capitella teleta]	ORF	TE	198.7	76.99	5579.33	1	114.74	134.99	5098.14	1	2	37.99	0.000437665	0.000169581	0.0122893	2.20264e-06	4.40529e-06	0.000252731	0.000297335	0.0112294	2.20264e-06	8.36784e-05	24.95	17.14	14.77	30	16.02	16.85	1	1	1	1	1	1	NA	NA	NA	NA	NA	None	0.989186	0.990399	0.643585	FALSE	FALSE
t13925aep	GHHG01013889.1	1551	NA	NA	NA	NA	NA	PREDICTED: uncharacterized protein LOC105843108 [Hydra vulgaris]	ORF	Unchar	0	1	0	1	0	0	0	0	1	0	0	6.44745e-07	0	6.44745e-07	6.44745e-07	0	0	0	0	0	91.51	109.82	88.96	104.01	105	92	4	4	4	4	4	3	-0.0632515	1.95296	0.0497488	0.823501	0.938352	None	0.44677	0.711255	0.583374	FALSE	FALSE
t13926aep	GHHG01013890.1	811	NA	TCB1_CAEBR	Transposable element Tcb1 transposase (Transposable element Barney transposase)	PF13358	DDE_3	minos transposase [Drosophila hydei]	ORF	TE	38.42	22	711.3	0	324.6	0	1246.28	4.97	0	0	4.73736e-05	2.7127e-05	0.000877065	0	0	0.000400247	0	0.00153672	6.12824e-06	0	43	45.02	33.99	58.01	56.36	47.23	1	2	1	3	2	2	0.396802	0.899952	1.41286	0.234583	0.610052	None	0.942241	0.948435	0.741735	FALSE	FALSE
t13927aep	GHHG01013891.1	299	NA	NA	NA	NA	NA	NA	NA	ncRNA	0.79	0	2.98	0	0	0	0.78	0	0	0	2.64214e-06	0	9.96656e-06	0	0	0	0	2.6087e-06	0	0	11	9.65	7.01	9	10.01	16.89	0	0	0	0	0	1	NA	NA	NA	NA	NA	None	0.512504	0.745761	0.583374	FALSE	FALSE
t13928aep	GHHG01013892.1	1164	NA	NA	NA	NA	NA	PREDICTED: uncharacterized protein LOC105846166 [Hydra vulgaris]	ORF	Unchar	0	9	2	4	0	0	0	0	1	0	0	7.73196e-06	1.71821e-06	3.43643e-06	8.59107e-07	0	0	0	0	0	469.18	616.55	478.84	545.68	567.27	510.66	17	23	16	23	21	22	-0.10886	4.36806	0.294666	0.587246	0.829678	None	0.44677	0.711255	0.583374	FALSE	FALSE
t13929aep	GHHG01013893.1	369	NA	NA	NA	NA	NA	NA	ORF	Unchar	0	4	0	2	0	20	0	0	0	0	0	1.08401e-05	0	5.42005e-06	0	0	5.42005e-05	0	0	0	57.87	81.65	84.09	77.83	86.71	74.78	3	3	3	3	4	3	-0.152005	1.66155	0.25085	0.616477	0.841804	None	0.44677	0.711255	0.583374	FALSE	FALSE
t1392aep	GHHG01001388.1	2854	NA	RWA2_ARATH	Protein REDUCED WALL ACETYLATION 2 (EC 2.3.1.-)	PF07779	Cas1_AcylT	Cas1p 10 TM acyl transferase domain protein [Nannochloropsis gaditana]	ORF	Gene	0	0	0	0	0	0	0	0	0	0	0	0	0	0	0	0	0	0	0	0	0	0	0	0	0	0	0	0	0	0	0	0	NA	NA	NA	NA	NA	None	0.44677	0.711255	0.583374	FALSE	FALSE
t13930aep	GHHG01013894.1	1009	NA	ZMYM1_HUMAN	Zinc finger MYM-type protein 1	PF14291	DUF4371	PREDICTED: LOW QUALITY PROTEIN: zinc finger MYM-type protein 1-like, partial [Larimichthys crocea]	ORF	Gene	304.22	1107.21	3388	14.52	20.9	212.58	257.1	0	36.7	0	0.000301506	0.00109733	0.00335778	1.43905e-05	3.63726e-05	2.07136e-05	0.000210684	0.000254807	0	0	8.49	12.22	2.93	20.52	0	7.27	0	0	0	1	0	0	NA	NA	NA	NA	NA	None	0.867551	0.885333	0.583374	FALSE	FALSE
t13931aep	GHHG01013895.1	2026	NA	ZMYM1_HUMAN	Zinc finger MYM-type protein 1	PF05699	Dimer_Tnp_hAT	Zinc finger MYM-type protein 1 [Trachymyrmex cornetzi]	ORF	TE	343.77	3216.16	10281	18.71	9.92	366.36	600.97	0	33.29	2.62	0.000169679	0.00158744	0.00507451	9.23495e-06	1.64314e-05	4.89635e-06	0.000180829	0.000296629	0	1.29319e-06	33.59	22.69	37.37	54.99	35.11	37.75	1	1	1	2	1	1	0.41608	0.554537	1.05746	0.303794	0.65812	None	0.873926	0.891063	0.583374	TRUE	FALSE
t13932aep	GHHG01013896.1	2127	NA	CF165_MOUSE	Cilia- and flagella-associated protein 206	PF12018	FAP206	conserved unknown protein [Ectocarpus siliculosus]	ORF	Gene	0	0	0	0	0	0	0	0	0	0	0	0	0	0	0	0	0	0	0	0	0	0	0	0	0	0	0	0	0	0	0	0	NA	NA	NA	NA	NA	None	0.44677	0.711255	0.583374	FALSE	FALSE
t13933aep	GHHG01013897.1	591	EnSpm-16_HM	NA	NA	NA	NA	PREDICTED: uncharacterized protein LOC105845384 isoform X1 [Hydra vulgaris]	ORF	TE	20.9	84.07	330.62	6.07	62.04	81.33	1727.6	10.24	10.29	0	3.53638e-05	0.00014225	0.000559425	1.02707e-05	1.74112e-05	0.000104975	0.000137614	0.00292318	1.73266e-05	0	39.61	42.57	24.82	51.45	37.46	39.43	1	2	1	2	1	2	0.263774	0.60317	0.508437	0.475816	0.772397	None	0.962939	0.966552	0.848737	FALSE	FALSE
t13934aep	GHHG01013898.1	426	EnSpm-16_HM	NA	NA	NA	NA	PREDICTED: uncharacterized protein LOC105845384 isoform X1 [Hydra vulgaris]	ORF	TE	7.14	49.53	56.44	1.93	0	24.67	401.25	9.76	0.08	1	1.67606e-05	0.000116268	0.000132488	4.53052e-06	1.87793e-07	0	5.79108e-05	0.000941901	2.29108e-05	2.34742e-06	12.36	14.65	1.12	18.89	5.93	7	1	1	0	1	0	0	NA	NA	NA	NA	NA	None	0.924562	0.932743	0.871164	FALSE	FALSE
t13935aep	GHHG01013899.1	513	NA	NA	NA	NA	NA	PREDICTED: uncharacterized protein LOC101241355, partial [Hydra vulgaris]	ORF	Unchar	128.73	517.04	2323.09	6.68	185.07	28	2518.82	2.03	5	0	0.000250936	0.00100788	0.00452844	1.30214e-05	9.74659e-06	0.00036076	5.45809e-05	0.00490998	3.95712e-06	0	66.58	53.53	42.86	79.6	72.5	80.82	2	2	2	3	2	3	0.518403	1.24646	2.68815	0.101097	0.488135	None	0.974992	0.977521	0.695125	FALSE	FALSE
t13936aep	GHHG01013900.1	768	Helitron-1_HM	NA	NA	NA	NA	PREDICTED: uncharacterized protein LOC101239742 [Hydra vulgaris]	ORF	TE	65.77	180.12	388.62	10.47	249.84	4.04	1604.23	9.84	1.59	0	8.5638e-05	0.000234531	0.000506016	1.36328e-05	2.07031e-06	0.000325313	5.26042e-06	0.00208884	1.28125e-05	0	33.49	47.86	30.98	53.91	41.27	43.68	1	2	1	2	2	1	0.134782	0.753452	0.146888	0.701527	0.885116	None	0.952616	0.957623	0.819676	FALSE	FALSE
t13937aep	GHHG01013901.1	328	Helitron-1_HM	NA	NA	PF05970	PIF1	PREDICTED: ATP-dependent DNA helicase PIF2-like [Hydra vulgaris]	ORF	TE	32.6	37.78	179.52	8.14	20.26	41.01	829.53	8.45	2	0	9.93902e-05	0.000115183	0.000547317	2.48171e-05	6.09756e-06	6.17683e-05	0.00012503	0.00252905	2.57622e-05	0	46.32	15.19	15.82	47.76	38.86	53.85	2	1	1	2	1	2	1.32896	0.212507	11.3307	0.00076237	0.029828	Up	0.959042	0.962991	0.881178	FALSE	FALSE
t13938aep	GHHG01013902.1	383	Helitron-1_HM	NA	NA	PF05970	PIF1	PREDICTED: ATP-dependent DNA helicase PIF2-like [Hydra vulgaris]	ORF	TE	0	0	0	0	422.48	0	1148	19.73	0	0	0	0	0	0	0	0.00110308	0	0.00299739	5.15144e-05	0	11.47	26.54	14.65	9.07	15.02	17.38	0	1	1	0	1	1	NA	NA	NA	NA	NA	None	0.963946	0.967146	0.926859	FALSE	FALSE
t13939aep	GHHG01013903.1	1886	NA	EPN2_HUMAN	Epsin-2 (EPS-15-interacting protein 2)	PF01417	ENTH	PREDICTED: epsin-2-like [Hydra vulgaris]	ORF	Gene	0	83	0	69	0	136	0	270	2	0	0	4.40085e-05	0	3.65854e-05	1.06045e-06	0	7.21103e-05	0	0.00014316	0	3603.09	4042.65	3321	4166.63	3856.87	3960.78	131	151	111	178	143	174	-0.0137614	7.16148	0.00485824	0.944432	0.980706	None	0.838904	0.711255	0.966036	FALSE	FALSE
t1393aep	GHHG01001389.1	1012	NA	NA	NA	NA	NA	NA	NA	ncRNA	3625.61	3586.02	150.25	56941.9	359.05	341	107.75	3416.63	831.77	138	0.00358262	0.0035435	0.000148468	0.0562667	0.000821907	0.000354792	0.000336957	0.000106472	0.00337612	0.000136364	208.42	290.01	189	317.97	282.92	360.13	9	11	7	11	12	13	0.196954	3.32958	0.673064	0.411985	0.73228	None	0.967275	0.854105	0.996826	TRUE	FALSE
t13940aep	GHHG01013904.1	1571	NA	RMD5A_MOUSE	E3 ubiquitin-protein ligase RMND5A (EC 2.3.2.27) (Protein RMD5 homolog A)	PF10607	CLTH	PREDICTED: protein RMD5 homolog A-like [Hydra vulgaris]	ORF	Gene	0	9	0	9	0	2	0	8	0	0	0	5.72884e-06	0	5.72884e-06	0	0	1.27307e-06	0	5.0923e-06	0	446	533	503.32	544	516.49	583	17	23	18	20	17	25	-0.109789	4.29639	0.315024	0.574613	0.82263	None	0.571038	0.711255	0.721062	FALSE	FALSE
t13941aep	GHHG01013905.1	1284	NA	ADK_PHYPA	Adenosine kinase (AK) (EC 2.7.1.20) (Adenosine 5'-phosphotransferase)	PF00294	PfkB	PREDICTED: adenosine kinase-like [Hydra vulgaris]	ORF	Gene	0	19	0	53	0	4	0	57	0	1	0	1.47975e-05	0	4.12773e-05	0	0	3.11526e-06	0	4.43925e-05	7.78816e-07	3965.97	6106.75	6179	4388.13	5653.15	5721.98	170	227	272	159	211	191	-0.42724	7.71853	3.31007	0.0688564	0.439643	None	0.768679	0.711255	0.91829	FALSE	FALSE
t13942aep	GHHG01013906.1	646	NA	NA	NA	NA	NA	PREDICTED: RNA-directed DNA polymerase from mobile element jockey-like [Poecilia formosa]	ORF	TE	714.66	134.37	284.17	54	26.77	4	61.21	1	2	0	0.00110628	0.000208003	0.000439892	8.35913e-05	3.09598e-06	4.14396e-05	6.19195e-06	9.47523e-05	1.54799e-06	0	44	62	37	55	55	61	1	3	1	2	2	2	0.0246419	1.00967	0.00512153	0.942948	0.980124	None	0.818592	0.850208	0.622655	FALSE	FALSE
t13943aep	GHHG01013907.1	453	NA	NA	NA	PF00169	PH	NA	ORF	Gene	0	0	0	0	0	0	0	0	0	0	0	0	0	0	0	0	0	0	0	0	0	0	0	0	0	0	0	0	0	0	0	0	NA	NA	NA	NA	NA	None	0.44677	0.711255	0.583374	FALSE	FALSE
t13944aep	GHHG01013908.1	1150	NA	TIC32_ARATH	Short-chain dehydrogenase TIC 32 chloroplastic (EC 1.1.1.-) (Translocon at the inner envelope membrane of chloroplasts 32) (AtTIC32)	PF00106, PF13561	adh_short, adh_short_C2	PREDICTED: short-chain dehydrogenase TIC 32, chloroplastic-like [Hydra vulgaris]	ORF	Gene	0	53	0	11	0	39	0	7	2	0	0	4.6087e-05	0	9.56522e-06	1.73913e-06	0	3.3913e-05	0	6.08696e-06	0	1834	2548.99	2397.04	2217	2504.87	2191	66	95	80	95	93	96	-0.204111	6.50247	1.01746	0.313122	0.666049	None	0.588175	0.711255	0.740883	FALSE	FALSE
t13945aep	GHHG01013909.1	1215	hATm-46_HM	NA	NA	NA	NA	NA	NA	TE	0	2	1.26	7	0	0	44.44	1	0	0	0	1.64609e-06	1.03704e-06	5.76132e-06	0	0	0	3.65761e-05	8.23045e-07	0	64	73	51	77	59	86	3	3	2	3	3	3	-0.00475721	1.31328	0.000219212	0.988187	0.995417	None	0.756007	0.818154	0.596175	FALSE	FALSE
t13946aep	GHHG01013910.1	913	NA	TPIS_XENTR	Triosephosphate isomerase (TIM) (EC 5.3.1.1) (Triose-phosphate isomerase)	PF00121	TIM	PREDICTED: triosephosphate isomerase-like [Hydra vulgaris]	ORF	Gene	0	53	0	25	0	35	0	11	3	0	0	5.80504e-05	0	2.73823e-05	3.28587e-06	0	3.83352e-05	0	1.20482e-05	0	2999.01	4492.01	4518.33	3498.99	4222.91	4199.36	112	197	164	131	141	180	-0.360745	7.2998	2.65985	0.102911	0.489687	None	0.657135	0.711255	0.812786	FALSE	FALSE
t13947aep	GHHG01013911.1	922	NA	CHMP5_RAT	Charged multivesicular body protein 5 (Chromatin-modifying protein 5)	PF03357	Snf7	PREDICTED: charged multivesicular body protein 5-like [Hydra vulgaris]	ORF	Gene	0	25	0	12	0	43	0	0	0	0	0	2.7115e-05	0	1.30152e-05	0	0	4.66377e-05	0	0	0	986	1153.77	1167.94	1082	1136	1080	42	43	51	39	42	36	-0.20898	5.41369	1.16195	0.281061	0.642771	None	0.44677	0.711255	0.583374	FALSE	FALSE
t13948aep	GHHG01013912.1	664	NA	SC11C_MOUSE	Signal peptidase complex catalytic subunit SEC11C (EC 3.4.21.89) (Microsomal signal peptidase 21 kDa subunit) (SPase 21 kDa subunit) (SEC11 homolog C) (SEC11-like protein 3) (SPC21)	PF00717	Peptidase_S24	PREDICTED: signal peptidase complex catalytic subunit SEC11A-like [Hydra vulgaris]	ORF	Gene	0	6	0	19	0	23	0	4	33	5	0	9.03614e-06	0	2.86145e-05	4.96988e-05	0	3.46386e-05	0	6.0241e-06	7.53012e-06	2525	3175.93	3293.01	3093.94	3145.5	2916.88	84	136	122	136	114	109	-0.197452	6.89717	0.941367	0.331926	0.678761	None	0.587091	0.711255	0.739799	FALSE	FALSE
t13949aep	GHHG01013913.1	1985	NA	TCPA_MONDO	T-complex protein 1 subunit alpha (TCP-1-alpha) (CCT-alpha)	PF00118	Cpn60_TCP1	PREDICTED: T-complex protein 1 subunit alpha-like [Hydra vulgaris]	ORF	Gene	0	225	0	81	0	535	0	113	56	0	0	0.00011335	0	4.0806e-05	2.82116e-05	0	0.000269521	0	5.6927e-05	0	13894.8	19128.1	17863.3	16835.3	18651.2	18563.1	520	639	764	626	820	673	-0.197384	9.4072	0.772501	0.379445	0.709394	None	0.786125	0.711255	0.931814	FALSE	FALSE
t1394aep	GHHG01001390.1	518	NA	NA	NA	NA	NA	hypothetical protein CAPTEDRAFT_201987 [Capitella teleta]	ORF	Gene	668.94	91.83	7.58	451.99	19.92	27.92	53.1	9.63	26.36	0	0.00129139	0.000177278	1.46332e-05	0.000872568	5.0888e-05	3.84556e-05	5.38996e-05	0.00010251	1.85907e-05	0	9.13	20.79	7.48	20.88	13.15	14.32	0	1	0	1	0	1	NA	NA	NA	NA	NA	None	0.830232	0.852608	0.854698	TRUE	FALSE
t13950aep	GHHG01013914.1	752	NA	NA	NA	NA	NA	NA	ORF	Unchar	0	0	0	0	10.38	0	0	0	0	0	0	0	0	0	0	1.38032e-05	0	0	0	0	0	0	0	0	0	0	0	0	0	0	0	0	NA	NA	NA	NA	NA	None	0.44677	0.711255	0.583374	FALSE	FALSE
t13951aep	GHHG01013915.1	2404	NA	EIF3B_MOUSE	Eukaryotic translation initiation factor 3 subunit B (eIF3b) (Eukaryotic translation initiation factor 3 subunit 9) (eIF-3-eta) (eIF3 p116)	PF08662, PF00076	eIF2A, RRM_1	PREDICTED: eukaryotic translation initiation factor 3 subunit B-like [Hydra vulgaris]	ORF	Gene	0	979.85	0	80	0	114	0	486	42.21	9	0	0.000407592	0	3.32779e-05	1.75582e-05	0	4.7421e-05	0	0.000202163	3.74376e-06	12614.2	17338.1	16137.6	15703.8	16027	15908.7	469	762	585	587	535	680	-0.217348	9.25371	0.994277	0.318699	0.668141	None	0.856144	0.711255	0.973521	FALSE	FALSE
t13952aep	GHHG01013916.1	2106	NA	PAN3_XENTR	PAN2-PAN3 deadenylation complex subunit pan3 (PAB1P-dependent poly(A)-specific ribonuclease) (Poly(A)-nuclease deadenylation complex subunit 3) (PAN deadenylation complex subunit 3)	PF18101, PF00642	Pan3_PK, zf-CCCH	PREDICTED: PAB-dependent poly(A)-specific ribonuclease subunit PAN3-like [Hydra vulgaris]	ORF	Gene	0	34	0	50	0	11	0	93	4	4	0	1.61443e-05	0	2.37417e-05	1.89934e-06	0	5.22317e-06	0	4.41595e-05	1.89934e-06	598	608	592	802.99	660	751	26	23	26	29	25	25	0.136856	4.63246	0.493585	0.482332	0.775996	None	0.768034	0.711255	0.917774	FALSE	FALSE
t13953aep	GHHG01013917.1	690	NA	TTD14_DROME	TRPL translocation defect protein 14	PF13521	AAA_28	ATPase AAA [Prevotella multisaccharivorax] >gi|336069532|gb|EGN58166.1| hypothetical protein Premu_2820 [Prevotella multisaccharivorax DSM 17128]	ORF	Gene	0	0	0	0	0	0	0	0	0	0	0	0	0	0	0	0	0	0	0	0	0	0	0	0	0	0	0	0	0	0	0	0	NA	NA	NA	NA	NA	None	0.44677	0.711255	0.583374	FALSE	FALSE
t13954aep	GHHG01013918.1	693	NA	RT24B_XENLA	28S ribosomal protein S24-A mitochondrial (MRP-S24-A) (S24mt-A)	PF14955	MRP-S24	PREDICTED: 28S ribosomal protein S24-A, mitochondrial-like [Hydra vulgaris]	ORF	Gene	0	1	0	4	0	20	0	2	0	0	0	1.443e-06	0	5.77201e-06	0	0	2.886e-05	0	2.886e-06	0	425	625	607	505	543	604	16	21	26	19	24	22	-0.373786	4.42542	3.43711	0.063747	0.427965	None	0.520479	0.711255	0.6648	FALSE	FALSE
t13955aep	GHHG01013919.1	1444	NA	KCNB2_RABIT	Potassium voltage-gated channel subfamily B member 2 (Voltage-gated potassium channel subunit Kv2.2)	PF00520, PF02214, PF07885	Ion_trans, BTB_2, Ion_trans_2	PREDICTED: potassium voltage-gated channel subfamily B member 2-like [Hydra vulgaris]	ORF	Gene	0	0	0	0	0	0	0	0	0	0	0	0	0	0	0	0	0	0	0	0	1	1	0	0	0	0	0	0	0	0	0	0	NA	NA	NA	NA	NA	None	0.44677	0.711255	0.583374	FALSE	FALSE
t13956aep	GHHG01013920.1	2095	NA	PIGT_HUMAN	GPI transamidase component PIG-T (Phosphatidylinositol-glycan biosynthesis class T protein)	PF04113	Gpi16	PREDICTED: GPI transamidase component PIG-T-like [Hydra vulgaris]	ORF	Gene	0	16.91	0	21	0	8	0	45	1	0	0	8.0716e-06	0	1.00239e-05	4.77327e-07	0	3.81862e-06	0	2.14797e-05	0	831	1097.11	1014	1120.12	1032	1015	37	40	38	37	44	38	-0.115414	5.31668	0.393839	0.530288	0.799423	None	0.711023	0.711255	0.866312	FALSE	FALSE
t13957aep	GHHG01013921.1	2576	NA	VPS35_BOVIN	Vacuolar protein sorting-associated protein 35 (Vesicle protein sorting 35)	PF03635	Vps35	PREDICTED: vacuolar protein sorting-associated protein 35-like isoform X1 [Hydra vulgaris]	ORF	Gene	13.27	231	0	107.59	2.09	87	0	110	7	1	5.1514e-06	8.96739e-05	0	4.17663e-05	2.71739e-06	8.11335e-07	3.37733e-05	0	4.27019e-05	3.88199e-07	3208	3872.36	3424.69	3691.42	3798.12	4077.08	119	170	124	138	127	174	-0.0998822	7.10965	0.250444	0.616762	0.841804	None	0.766124	0.711255	0.915993	FALSE	FALSE
t13958aep	GHHG01013922.1	618	NA	Y1388_SYNY3	Universal stress protein Sll1388 (USP Sll1388)	PF00582	Usp	PREDICTED: universal stress protein A-like protein [Hydra vulgaris]	ORF	Gene	0	2047	0	8	0	347	0	4	29	0	0	0.0033123	0	1.2945e-05	4.69256e-05	0	0.000561489	0	6.47249e-06	0	3326	4489.32	4334.78	3988.1	4273.96	3826.01	142	167	191	145	160	128	-0.235151	7.32409	1.29035	0.255983	0.625197	None	0.594627	0.711255	0.747619	FALSE	FALSE
t13959aep	GHHG01013923.1	1251	NA	NELFE_MOUSE	Negative elongation factor E (NELF-E) (RNA-binding protein RD)	PF00076	RRM_1	PREDICTED: uncharacterized protein LOC100213995 [Hydra vulgaris]	ORF	Gene	0	3	0	1	0	0	0	2	0	0	0	2.39808e-06	0	7.99361e-07	0	0	0	0	1.59872e-06	0	682.97	942	864.68	837	926.47	892	23	40	32	37	34	33	-0.171847	5.06538	0.772525	0.379437	0.709394	None	0.484425	0.711255	0.624048	FALSE	FALSE
t1395aep	GHHG01001391.1	790	NA	NA	NA	NA	NA	NA	ORF	Unchar	150.81	7847.13	258.72	49.11	73.33	218.08	500.02	3.37	116.64	34	0.000190899	0.00993308	0.000327494	6.21646e-05	0.000147646	9.28228e-05	0.000276051	0.000632937	4.26582e-06	4.3038e-05	51.87	50.25	40.48	75.11	53.9	48.86	2	2	2	3	2	2	0.362656	1.07467	1.19646	0.274031	0.639208	None	0.907709	0.919142	0.703151	TRUE	FALSE
t13960aep	GHHG01013924.1	3002	NA	PIWL2_MOUSE	Piwi-like protein 2 (EC 3.1.26.-)	PF02171, PF02170	Piwi, PAZ	piwi-like protein 2 [Hydra vulgaris] >gi|556527598|gb|AGZ62175.1| Hyli [Hydra vulgaris]	ORF	Gene	0	170	0	66	0	256	0	157	8	0	0	5.66289e-05	0	2.19853e-05	2.66489e-06	0	8.52765e-05	0	5.22985e-05	0	6549.06	6985.64	6442.9	8078.8	7239.19	8032.28	237	261	215	346	269	353	0.0457798	8.06336	0.0490136	0.824789	0.93876	None	0.780577	0.711255	0.927711	FALSE	FALSE
t13961aep	GHHG01013925.1	2096	NA	KPSH1_BOVIN	Serine/threonine-protein kinase H1 (EC 2.7.11.1) (Protein serine kinase H1) (PSK-H1)	PF00069, PF07714, PF14531	Pkinase, Pkinase_Tyr, Kinase-like	PREDICTED: probable myosin light chain kinase DDB_G0271550 [Hydra vulgaris]	ORF	Gene	0	81	0	22	0	7	0	29	2	5	0	3.8645e-05	0	1.04962e-05	9.54198e-07	0	3.33969e-06	0	1.38359e-05	2.3855e-06	371	329.66	216	437	321	250	16	12	8	15	14	9	0.338169	3.59316	1.99679	0.157633	0.547048	None	0.671639	0.711255	0.827135	FALSE	FALSE
t13962aep	GHHG01013926.1	411	NA	NA	NA	NA	NA	NA	ORF	Unchar	0	0	0	0	0	0	0	0	0	0	0	0	0	0	0	0	0	0	0	0	0	0	0	0	0	0	0	0	0	0	0	0	NA	NA	NA	NA	NA	None	0.44677	0.711255	0.583374	FALSE	FALSE
t13963aep	GHHG01013927.1	1642	NA	CATC_BOVIN	Dipeptidyl peptidase 1 (EC 3.4.14.1) (Cathepsin C) (Cathepsin J) (Dipeptidyl peptidase I) (DPP-I) (DPPI) (Dipeptidyl transferase) [Cleaved into: Dipeptidyl peptidase 1 exclusion domain chain (Dipeptidyl peptidase I exclusion domain chain); Dipeptidyl peptidase 1 heavy chain (Dipeptidyl peptidase I heavy chain); Dipeptidyl peptidase 1 light chain (Dipeptidyl peptidase I light chain)]	PF00112, PF08773	Peptidase_C1, CathepsinC_exc	PREDICTED: dipeptidyl peptidase 1-like [Hydra vulgaris]	ORF	Gene	0	27	0	127	0	24	0	27	10	6	0	1.64434e-05	0	7.73447e-05	6.09013e-06	0	1.46163e-05	0	1.64434e-05	3.65408e-06	7024.44	8911.61	9964.19	7438.01	9021.98	9395.93	300	331	438	270	337	314	-0.340523	8.38031	1.9942	0.157903	0.547048	None	0.688131	0.711255	0.843781	FALSE	FALSE
t13964aep	GHHG01013928.1	7619	NA	SC16A_HUMAN	Protein transport protein Sec16A (SEC16 homolog A) (p250)	PF12931	Sec16_C	PREDICTED: uncharacterized protein LOC100197480 isoform X2 [Hydra vulgaris]	ORF	Gene	0	174	0	439	0	249	0	2238.96	13	4	0	2.28376e-05	0	5.76191e-05	1.70626e-06	0	3.26815e-05	0	0.000293865	5.25003e-07	6242.14	5336.74	4614.6	8380.31	5288.9	7246.82	209	228	172	368	192	271	0.305061	7.76561	1.71238	0.190676	0.574219	None	0.873487	0.711255	0.979534	FALSE	FALSE
t13965aep	GHHG01013929.1	946	NA	TMM33_HUMAN	Transmembrane protein 33 (Protein DB83) (SHINC-3)	PF03661	UPF0121	PREDICTED: transmembrane protein 33-like [Hydra vulgaris]	ORF	Gene	0	5	0	16	0	42	0	16	0	0	0	5.28541e-06	0	1.69133e-05	0	0	4.43975e-05	0	1.69133e-05	0	1287.82	1573	1547.12	1422	1508	1547.28	48	53	66	53	66	56	-0.232122	5.82754	1.4401	0.230124	0.607055	None	0.690866	0.711255	0.846672	FALSE	FALSE
t13966aep	GHHG01013930.1	213	hATm-43_HM	NA	NA	NA	NA	NA	NA	TE	0	0	16.99	0	0	8	22.8	2	0	0	0	0	7.97653e-05	0	0	0	3.75587e-05	0.000107042	9.38967e-06	0	1	5.98	1	8	3	6	0	0	0	0	0	0	NA	NA	NA	NA	NA	None	0.8284	0.854285	0.786048	FALSE	FALSE
t13967aep	GHHG01013931.1	1394	NA	PPIP1_HUMAN	Proline-serine-threonine phosphatase-interacting protein 1 (PEST phosphatase-interacting protein 1) (CD2-binding protein 1) (H-PIP)	PF00611, PF14604, PF00018, PF07653	FCH, SH3_9, SH3_1, SH3_2	PREDICTED: proline-serine-threonine phosphatase-interacting protein 1-like [Hydra vulgaris]	ORF	Gene	0	7	0	37	0	0	0	27	1	5	0	5.02152e-06	0	2.65423e-05	7.1736e-07	0	0	0	1.93687e-05	3.5868e-06	538.14	744	669	596.07	681	693.09	24	27	25	20	29	26	-0.280999	4.66041	1.92991	0.164768	0.552697	None	0.702403	0.711255	0.858337	FALSE	FALSE
t13968aep	GHHG01013932.1	1305	NA	IF2A_HUMAN	Eukaryotic translation initiation factor 2 subunit 1 (Eukaryotic translation initiation factor 2 subunit alpha) (eIF-2-alpha) (eIF-2A) (eIF-2alpha)	PF07541, PF00575	EIF_2_alpha, S1	PREDICTED: eukaryotic translation initiation factor 2 subunit 1-like [Hydra vulgaris]	ORF	Gene	0	45	0	27	0	79	0	80	0	12	0	3.44828e-05	0	2.06897e-05	0	0	6.05364e-05	0	6.13027e-05	9.1954e-06	7316.15	9803.84	9446.49	8252.38	9335.65	9129.53	272	431	342	309	312	390	-0.268541	8.4338	1.45103	0.228364	0.606178	None	0.791106	0.711255	0.93615	FALSE	FALSE
t13969aep	GHHG01013933.1	1313	NA	SORCN_PONAB	Sorcin	PF00036, PF13833, PF13405, PF13499	EF-hand_1, EF-hand_8, EF-hand_6, EF-hand_7	PREDICTED: sorcin-like [Hydra vulgaris]	ORF	Gene	0	50	0	125	0	55	0	32	3	2	0	3.80807e-05	0	9.52018e-05	2.28484e-06	0	4.18888e-05	0	2.43717e-05	1.52323e-06	6275.9	7390.99	7967.52	7386.96	7745.14	7096.88	268	275	350	268	290	237	-0.167599	8.16001	0.57167	0.449596	0.755765	None	0.722533	0.711255	0.876636	FALSE	FALSE
t1396aep	GHHG01001392.1	4172	NA	LRMP_DANRE	Lymphoid-restricted membrane protein	PF05781, PF14662, PF14658	MRVI1, KASH_CCD, EF-hand_9	PREDICTED: uncharacterized protein PFB0145c-like [Hydra vulgaris]	ORF	Gene	10.77	15	272.8	7	0	10	5.7	15	0	0	2.5815e-06	3.5954e-06	6.53883e-05	1.67785e-06	0	0	2.39693e-06	1.36625e-06	3.5954e-06	0	469.71	413	367	581	402	538	16	18	14	26	15	20	0.1834	4.03388	0.718536	0.396624	0.720576	None	0.568741	0.733218	0.685963	FALSE	FALSE
t13970aep	GHHG01013934.1	608	NA	NA	NA	NA	NA	NA	ORF	Unchar	0	0	0	0	0	0	0	0	0	0	0	0	0	0	0	0	0	0	0	0	0	0	0	0	0	0	0	0	0	0	0	0	NA	NA	NA	NA	NA	None	0.44677	0.711255	0.583374	FALSE	FALSE
t13971aep	GHHG01013935.1	1460	NA	NA	NA	PF00876	Innexin	Innexin 10 [Hydra vulgaris]	ORF	Gene	0	0	0	0	0	0	0	0	0	0	0	0	0	0	0	0	0	0	0	0	61	42	44.36	69	59	46	2	2	1	3	2	2	0.418835	1.04443	1.62512	0.20238	0.584941	None	0.44677	0.711255	0.583374	FALSE	FALSE
t13972aep	GHHG01013936.1	1642	NA	S35B1_MOUSE	Solute carrier family 35 member B1 (UDP-galactose translocator 2) (UDP-galactose transporter-related protein 1) (UGTrel1)	PF08449, PF00892, PF03151	UAA, EamA, TPT	PREDICTED: solute carrier family 35 member B1-like [Hydra vulgaris]	ORF	Gene	0	16	0	22	0	3	0	20	1	0	0	9.74421e-06	0	1.33983e-05	6.09013e-07	0	1.82704e-06	0	1.21803e-05	0	1939.01	2470.92	2221.93	2471.01	2409.01	2115.86	85	90	83	83	103	79	-0.0836471	6.48185	0.19259	0.66077	0.865517	None	0.658348	0.711255	0.814205	FALSE	FALSE
t13973aep	GHHG01013937.1	1179	NA	NA	NA	NA	NA	NA	ORF	Unchar	0	0	0	0	0	0	0	0	0	0	0	0	0	0	0	0	0	0	0	0	0	0	0	0	0	0	0	0	0	0	0	0	NA	NA	NA	NA	NA	None	0.44677	0.711255	0.583374	FALSE	FALSE
t13974aep	GHHG01013938.1	2312	NA	CD11B_HUMAN	Cyclin-dependent kinase 11B (EC 2.7.11.22) (Cell division cycle 2-like protein kinase 1) (CLK-1) (Cell division protein kinase 11B) (Galactosyltransferase-associated protein kinase p58/GTA) (PITSLRE serine/threonine-protein kinase CDC2L1) (p58 CLK-1)	PF00069, PF07714	Pkinase, Pkinase_Tyr	PREDICTED: cyclin-dependent kinase 11B-like [Hydra vulgaris]	ORF	Gene	0	38	0	17	0	49	0	49	3	3.99	0	1.6436e-05	0	7.35294e-06	1.29758e-06	0	2.11938e-05	0	2.11938e-05	1.72578e-06	2803.69	3050.15	2256	3512.5	3206	3857.42	120	113	99	127	120	129	0.207276	6.79836	1.0802	0.298652	0.654252	None	0.709965	0.711255	0.865332	FALSE	FALSE
t13975aep	GHHG01013939.1	1360	NA	HCDH_RAT	Hydroxyacyl-coenzyme A dehydrogenase mitochondrial (HCDH) (EC 1.1.1.35) (Medium and short-chain L-3-hydroxyacyl-coenzyme A dehydrogenase) (Short-chain 3-hydroxyacyl-CoA dehydrogenase)	PF02737, PF00725	3HCDH_N, 3HCDH	PREDICTED: hydroxyacyl-coenzyme A dehydrogenase, mitochondrial-like [Hydra vulgaris]	ORF	Gene	0	67	0	17.95	0	37	0	9	14	0	0	4.92647e-05	0	1.31985e-05	1.02941e-05	0	2.72059e-05	0	6.61765e-06	0	3261.3	4323.17	4191.05	3824.89	4003	3979	109	185	156	168	145	149	-0.262448	7.26025	1.64144	0.200129	0.582222	None	0.596614	0.711255	0.749632	FALSE	FALSE
t13976aep	GHHG01013940.1	1556	NA	WNT4_CHICK	Protein Wnt-4	PF00110	wnt	secreted signaling factor Wnt11 [Hydra vulgaris]	ORF	Gene	0	1	0	1	0	0	0	0	0	0	0	6.42674e-07	0	6.42674e-07	0	0	0	0	0	0	123	95	70	126	110	99	5	3	3	5	5	4	0.379364	1.91863	1.7372	0.187494	0.572829	None	0.44677	0.711255	0.583374	FALSE	FALSE
t13977aep	GHHG01013941.1	1752	NA	LTBP2_HUMAN	Latent-transforming growth factor beta-binding protein 2 (LTBP-2)	PF07645, PF12947, PF12662, PF12946, PF00008, PF06247	EGF_CA, EGF_3, cEGF, EGF_MSP1_1, EGF, Plasmod_Pvs28	PREDICTED: uncharacterized protein LOC100201180, partial [Hydra vulgaris]	ORF	Gene	0	244	0	52	0	17	0	176	30	3	0	0.000139269	0	2.96804e-05	1.71233e-05	0	9.7032e-06	0	0.000100457	1.71233e-06	8981.45	10140.7	9292.56	11759.6	10348.4	10010.7	326	379	310	503	385	440	0.0415709	8.59402	0.0386757	0.844092	0.945763	None	0.820812	0.711255	0.955661	FALSE	FALSE
t13978aep	GHHG01013942.1	672	NA	NA	NA	NA	NA	NA	NA	ncRNA	0.9	0	8.1	0	7.98	0	54.69	0	0	0	1.33929e-06	0	1.20536e-05	0	0	1.1875e-05	0	8.13839e-05	0	0	7	7.07	2	3	8	17	0	0	0	0	0	1	NA	NA	NA	NA	NA	None	0.808888	0.844994	0.583374	FALSE	FALSE
t13979aep	GHHG01013943.1	1893	NA	ERG_HUMAN	Transcriptional regulator ERG (Transforming protein ERG)	PF00178, PF02198	Ets, SAM_PNT	PREDICTED: transcriptional regulator Erg-like isoform X1 [Hydra vulgaris]	ORF	Gene	0	206	0	380	0	78.99	0	188	4	6	0	0.000108822	0	0.00020074	2.11305e-06	0	4.17274e-05	0	9.93133e-05	3.16957e-06	3072.08	3669.98	3597.28	3854.34	4181.33	3429.08	114	161	130	144	140	147	0.00451099	7.15994	0.000475395	0.982605	0.992891	None	0.820115	0.711255	0.955351	FALSE	FALSE
t1397aep	GHHG01001393.1	531	NA	NA	NA	NA	NA	PREDICTED: reticulocyte-binding protein PFD0110w-like, partial [Hydra vulgaris]	ORF	Gene	0	2	0	5	0	0	0	0	0	0	0	3.76648e-06	0	9.4162e-06	0	0	0	0	0	0	2	0	1	0	1	0	0	0	0	0	0	0	NA	NA	NA	NA	NA	None	0.44677	0.711255	0.583374	FALSE	FALSE
t13980aep	GHHG01013944.1	3236	NA	K132L_MOUSE	UPF0577 protein KIAA1324-like homolog (Estrogen-induced gene 121-like protein) (EIG121L)	NA	NA	PREDICTED: UPF0577 protein KIAA1324-like homolog [Hydra vulgaris]	ORF	Gene	0	50.27	0	65	0	57	0	237	32	0	0	1.55346e-05	0	2.00865e-05	9.88875e-06	0	1.76143e-05	0	7.32386e-05	0	5789.02	6067.85	5107.02	7776	6014.7	6388.94	193	260	190	342	218	239	0.158618	7.85247	0.568513	0.45085	0.755946	None	0.802023	0.711255	0.94397	FALSE	FALSE
t13981aep	GHHG01013945.1	936	NA	NA	NA	NA	NA	NA	NA	ncRNA	0	0	0	0	0	0	0	0	0	0	0	0	0	0	0	0	0	0	0	0	0	0	0	0	0	0	0	0	0	0	0	0	NA	NA	NA	NA	NA	None	0.44677	0.711255	0.583374	FALSE	FALSE
t13982aep	GHHG01013946.1	2017	NA	SPG20_BOVIN	Spartin	PF06911	Senescence	PREDICTED: spartin-like [Hydra vulgaris]	ORF	Gene	0	8	0	19	0	51	0	19	0	0	0	3.96629e-06	0	9.41993e-06	0	0	2.52851e-05	0	9.41993e-06	0	860	924.01	813	1434.99	1045	985	31	35	27	61	39	43	0.365029	5.2841	3.46092	0.0628355	0.427666	None	0.632178	0.711255	0.786409	FALSE	FALSE
t13983aep	GHHG01013947.1	389	NA	NA	NA	NA	NA	NA	ORF	Unchar	0	0	0	0	0	0	0	0	0	0	0	0	0	0	0	0	0	0	0	0	0	0	0	0	0	0	0	0	0	0	0	0	NA	NA	NA	NA	NA	None	0.44677	0.711255	0.583374	FALSE	FALSE
t13984aep	GHHG01013948.1	454	NA	NA	NA	NA	NA	hypothetical protein, partial [Psychromonas ossibalaenae]	ORF	Gene	0	0	0	0	0	0	0	0	0	0	0	0	0	0	0	0	0	0	0	0	0	0	0	0	0	0	0	0	0	0	0	0	NA	NA	NA	NA	NA	None	0.44677	0.711255	0.583374	FALSE	FALSE
t13985aep	GHHG01013949.1	739	NA	IVD_MOUSE	Isovaleryl-CoA dehydrogenase mitochondrial (IVD) (EC 1.3.8.4)	PF02771, PF02770	Acyl-CoA_dh_N, Acyl-CoA_dh_M	isovaleryl-CoA dehydrogenase [Ectocarpus siliculosus]	ORF	Gene	0	0	0	0	0	0	0	0	0	0	0	0	0	0	0	0	0	0	0	0	0	0	0	0	0	0	0	0	0	0	0	0	NA	NA	NA	NA	NA	None	0.44677	0.711255	0.583374	FALSE	FALSE
t13986aep	GHHG01013950.1	2384	NA	RBM5A_XENLA	RNA-binding protein 5-A (RNA-binding motif protein 5-A)	PF00076, PF17780	RRM_1, OCRE	PREDICTED: RNA-binding protein 5-like [Hydra vulgaris]	ORF	Gene	0	31	0	28	0	38	0	31	2	2	0	1.30034e-05	0	1.1745e-05	8.38926e-07	0	1.59396e-05	0	1.30034e-05	8.38926e-07	1698	1596.1	1420.27	2122.8	1665.99	1970.52	57	68	53	93	60	74	0.182092	5.97945	0.911503	0.339716	0.683077	None	0.665548	0.711255	0.821431	FALSE	FALSE
t13987aep	GHHG01013951.1	1055	NA	P52K_HUMAN	52 kDa repressor of the inhibitor of the protein kinase (p52rIPK) (58 kDa interferon-induced protein kinase-interacting protein) (p58IPK-interacting protein) (Death-associated protein 4) (THAP domain-containing protein 0) (THAP domain-containing protein 12)	NA	NA	PREDICTED: 52 kDa repressor of the inhibitor of the protein kinase-like [Hydra vulgaris]	ORF	Gene	58.13	4302.68	611.85	24	2.98	1130	199.17	1	40.93	19	5.50995e-05	0.00407837	0.000579953	2.27488e-05	3.87962e-05	2.82464e-06	0.00107109	0.000188787	9.47867e-07	1.80095e-05	1	1	0	1	1.06	4	0	0	0	0	0	0	NA	NA	NA	NA	NA	None	0.853098	0.873642	0.600717	FALSE	FALSE
t13988aep	GHHG01013952.1	2780	NA	PK3C3_XENLA	Phosphatidylinositol 3-kinase catalytic subunit type 3 (PI3-kinase type 3) (PI3K type 3) (PtdIns-3-kinase type 3) (EC 2.7.1.137) (Phosphoinositide-3-kinase class 3)	PF00613, PF00454, PF00792	PI3Ka, PI3_PI4_kinase, PI3K_C2	PREDICTED: phosphatidylinositol 3-kinase catalytic subunit type 3-like [Hydra vulgaris]	ORF	Gene	0	15	0	12	0	13	0	4	0	0	0	5.39568e-06	0	4.31655e-06	0	0	4.67626e-06	0	1.43885e-06	0	1054	1139.27	826	1353.02	1075	1176	38	43	28	58	40	52	0.167895	5.34552	0.727896	0.393566	0.718242	None	0.479753	0.711255	0.618758	FALSE	FALSE
t13989aep	GHHG01013953.1	852	NA	TC3A_CAEEL	Transposable element Tc3 transposase	NA	NA	uncharacterized protein Dyak_GE28730, isoform A [Drosophila yakuba] >gi|969495559|ref|XP_015050495.1| uncharacterized protein Dyak_GE28730, isoform B [Drosophila yakuba] >gi|969495563|ref|XP_015050496.1| uncharacterized protein Dyak_GE28730, isoform C [Drosophila yakuba] >gi|948557083|gb|KRK01933.1| uncharacterized protein Dyak_GE28730, isoform A [Drosophila yakuba] >gi|948557084|gb|KRK01934.1| uncharacterized protein Dyak_GE28730, isoform B [Drosophila yakuba] >gi|948557085|gb|KRK01935.1| uncharacterized protein Dyak_GE28730, isoform C [Drosophila yakuba]	NA	TE	0	34	1.02	0	23.93	0	141.53	0	0	0	0	3.99061e-05	1.19718e-06	0	0	2.80869e-05	0	0.000166115	0	0	22.25	16	21	20	14	23	1	1	1	1	1	1	NA	NA	NA	NA	NA	None	0.846336	0.869409	0.583374	FALSE	FALSE
t1398aep	GHHG01001394.1	3223	NA	EPHA7_MOUSE	Ephrin type-A receptor 7 (EC 2.7.10.1) (Developmental kinase 1) (mDK-1) (EPH homology kinase 3) (EHK-3) (Embryonic brain kinase) (EBK)	PF07714, PF00069, PF07647, PF00536, PF00041, PF14575	Pkinase_Tyr, Pkinase, SAM_2, SAM_1, fn3, EphA2_TM	ephrin type-A receptor 8-like precursor [Hydra vulgaris] >gi|512779791|gb|AGO06064.1| Eph2 protein [Hydra vulgaris]	ORF	Gene	0	10	0	65	0	16.05	0	101	0	1	0	3.1027e-06	0	2.01675e-05	0	0	4.97983e-06	0	3.13373e-05	3.1027e-07	1288.59	1191.24	965.21	1587.89	1255.83	1357.21	48	52	35	59	42	58	0.256824	5.53192	1.83173	0.175923	0.561628	None	0.742457	0.711255	0.895682	FALSE	FALSE
t13990aep	GHHG01013954.1	2857	NA	VPS41_MOUSE	Vacuolar protein sorting-associated protein 41 homolog (VAM2 homolog) (mVAM2)	PF00637	Clathrin	PREDICTED: vacuolar protein sorting-associated protein 41 homolog [Hydra vulgaris]	ORF	Gene	0	52	0	25	0	6	0	7	0	0	0	1.82009e-05	0	8.75044e-06	0	0	2.10011e-06	0	2.45012e-06	0	788	963	898.99	1279.02	972.91	1043	34	36	40	46	36	35	0.124435	5.25638	0.417217	0.518329	0.794512	None	0.508426	0.711255	0.650837	FALSE	FALSE
t13991aep	GHHG01013955.1	438	NA	SYR_SYNY3	Arginine--tRNA ligase (EC 6.1.1.19) (Arginyl-tRNA synthetase) (ArgRS)	PF00750	tRNA-synt_1d	Arginyl-tRNA Synthetase [Ectocarpus siliculosus]	ORF	Gene	0	0	0	0	0	0	0	0	0	0	0	0	0	0	0	0	0	0	0	0	0	0	0	0	0	0	0	0	0	0	0	0	NA	NA	NA	NA	NA	None	0.44677	0.711255	0.583374	FALSE	FALSE
t13992aep	GHHG01013956.1	268	NA	NA	NA	NA	NA	NA	NA	ncRNA	0	0	0	0	0	0	0	0	0	0	0	0	0	0	0	0	0	0	0	0	7	7	7	12	2	12	0	0	0	0	0	0	NA	NA	NA	NA	NA	None	0.44677	0.711255	0.583374	FALSE	FALSE
t13993aep	GHHG01013957.1	2925	NA	PTHD3_MOUSE	Patched domain-containing protein 3 (RND-type protein RNDEu-3)	PF02460, PF12349	Patched, Sterol-sensing	PREDICTED: uncharacterized protein LOC100208999 [Hydra vulgaris]	ORF	Gene	0	0	0	0	0	0	0	0	0	0	0	0	0	0	0	0	0	0	0	0	236	284	142	343	299	220	9	11	5	15	11	10	0.47161	3.30416	2.82015	0.0930879	0.475259	None	0.44677	0.711255	0.583374	FALSE	FALSE
t13994aep	GHHG01013958.1	2442	NA	EXD1_XENLA	piRNA biogenesis protein EXD1 (Exonuclease 3'-5' domain-containing protein 1) (Exonuclease 3'-5' domain-like-containing protein 1) (Inactive exonuclease EXD1)	PF01612	DNA_pol_A_exo1	PREDICTED: exonuclease 3'-5' domain-containing protein 1-like [Hydra vulgaris]	ORF	Gene	185.42	147	0	18	15.13	57	0	25	0	0	7.59296e-05	6.01966e-05	0	7.37101e-06	0	6.19574e-06	2.33415e-05	0	1.02375e-05	0	345	398.12	366	465	376	385.47	15	14	14	16	16	14	-0.00845158	3.90699	0.00169893	0.967122	0.988925	None	0.640514	0.711255	0.795649	FALSE	FALSE
t13995aep	GHHG01013959.1	2892	NA	FBP1_STRPU	Fibropellin-1 (Epidermal growth factor-related protein 1) (Fibropellin-I) (SpEGF I) (UEGF-1)	PF00008, PF12661, PF07974	EGF, hEGF, EGF_2	PREDICTED: fibropellin-1-like isoform X1 [Hydra vulgaris]	ORF	Gene	0	5	0	1	0	5	0	3	0	0	0	1.72891e-06	0	3.45781e-07	0	0	1.72891e-06	0	1.03734e-06	0	3440.71	5000.91	3677.88	4480.65	4652.85	4640.02	128	220	133	168	155	198	-0.0547778	7.37298	0.0679782	0.794304	0.9254	None	0.466384	0.711255	0.603685	FALSE	FALSE
t13996aep	GHHG01013960.1	10321	NA	FBP1_STRPU	Fibropellin-1 (Epidermal growth factor-related protein 1) (Fibropellin-I) (SpEGF I) (UEGF-1)	PF00008, PF07699, PF00431, PF00084, PF12661, PF02494, PF07645, PF13385, PF01390, PF12662	EGF, Ephrin_rec_like, CUB, Sushi, hEGF, HYR, EGF_CA, Laminin_G_3, SEA, cEGF	PREDICTED: uncharacterized protein LOC100208285 [Hydra vulgaris]	ORF	Gene	0	388	0	4494.5	0	592.99	0	8423.69	100	55.99	0	3.75933e-05	0	0.000435471	9.68898e-06	0	5.74547e-05	0	0.00081617	5.42486e-06	15475.2	13475.5	10030	16855.3	11852.9	16056.8	662	501	441	611	443	536	0.146227	8.91261	0.394266	0.530065	0.799354	None	0.918032	0.711255	0.989986	FALSE	FALSE
t13997aep	GHHG01013961.1	2333	NA	STS_HUMAN	Steryl-sulfatase (EC 3.1.6.2) (Arylsulfatase C) (ASC) (Steroid sulfatase) (Steryl-sulfate sulfohydrolase)	PF00884	Sulfatase	PREDICTED: arylsulfatase H-like [Hydra vulgaris]	ORF	Gene	0	20	0	10	0	1	33.38	54	0	0	0	8.57265e-06	0	4.28633e-06	0	0	4.28633e-07	1.43078e-05	2.31462e-05	0	328	447	408	490.01	405	459	11	19	15	22	15	17	-0.0798259	4.03294	0.157669	0.691312	0.879835	None	0.756213	0.789687	0.872016	FALSE	FALSE
t13998aep	GHHG01013962.1	1367	NA	NUF2A_XENLA	Kinetochore protein Nuf2-A (xNuf2) (Cell division cycle-associated protein 1-A)	PF03800	Nuf2	PREDICTED: kinetochore protein Nuf2-A-like [Hydra vulgaris]	ORF	Gene	0	31	0	2	0	8	0	5	2	0	0	2.26774e-05	0	1.46306e-06	1.46306e-06	0	5.85223e-06	0	3.65764e-06	0	441.01	627	547	599.96	549.58	594.65	16	21	23	22	24	22	-0.171132	4.44309	0.797945	0.371709	0.705516	None	0.540222	0.711255	0.687485	FALSE	FALSE
t13999aep	GHHG01013963.1	1546	NA	NA	NA	NA	NA	conserved unknown protein [Ectocarpus siliculosus]	ORF	Gene	0	0	0	0	0	0	0	0	0	0	0	0	0	0	0	0	0	0	0	0	0	0	0	0	0	0	0	0	0	0	0	0	NA	NA	NA	NA	NA	None	0.44677	0.711255	0.583374	FALSE	FALSE
t1399aep	GHHG01001395.1	1190	NA	NA	NA	NA	NA	hypothetical protein PHYSODRAFT_509882 [Phytophthora sojae] >gi|348676119|gb|EGZ15937.1| hypothetical protein PHYSODRAFT_509882 [Phytophthora sojae]	ORF	Gene	0	0	0	0	0	0	0	0	0	0	0	0	0	0	0	0	0	0	0	0	0	0	0	0	0	0	0	0	0	0	0	0	NA	NA	NA	NA	NA	None	0.44677	0.711255	0.583374	FALSE	FALSE
t139aep	GHHG01000138.1	1035	NA	NA	NA	PF00078	RVT_1	PREDICTED: RNA-directed DNA polymerase from mobile element jockey-like [Hydra vulgaris]	NA	TE	2.44	4	1.06	0	0	0	24.85	0	1	0	2.35749e-06	3.86473e-06	1.02415e-06	0	9.66184e-07	0	0	2.40097e-05	0	0	32	19	27	59	25	33	1	1	1	2	1	1	0.692754	0.349621	2.34666	0.125552	0.515309	None	0.721191	0.804604	0.583374	FALSE	FALSE
t13aep	GHHG01000013.1	873	NA	COMD2_HUMAN	COMM domain-containing protein 2	PF07258	COMM_domain	PREDICTED: COMM domain-containing protein 2-like [Hydra vulgaris] >gi|828236131|ref|XP_004213295.2| PREDICTED: COMM domain-containing protein 2-like [Hydra vulgaris]	ORF	Gene	0	3	0	38	0	19.99	0	16	0	0	0	3.43643e-06	0	4.35281e-05	0	0	2.28981e-05	0	1.83276e-05	0	634	1104	1204.56	889.93	1003	1082.01	27	41	53	32	38	36	-0.430553	5.31035	4.32687	0.0375151	0.363155	None	0.697783	0.711255	0.853666	FALSE	FALSE
t14000aep	GHHG01013964.1	669	NA	NA	NA	PF00822	PMP22_Claudin	PREDICTED: uncharacterized protein LOC105844585 isoform X1 [Hydra vulgaris]	ORF	Gene	1.03	1	6.15	0	0	0	0	0	0	0	1.53961e-06	1.49477e-06	9.19283e-06	0	0	0	0	0	0	0	14	18	19	15	7	13	0	1	1	1	0	0	NA	NA	NA	NA	NA	None	0.44677	0.711255	0.583374	FALSE	FALSE
t14001aep	GHHG01013965.1	1720	NA	DCAF7_MOUSE	DDB1- and CUL4-associated factor 7 (WD repeat-containing protein 68) (WD repeat-containing protein An11 homolog)	NA	NA	PREDICTED: DDB1- and CUL4-associated factor 7-like [Hydra vulgaris]	ORF	Gene	0	7	0.55	2	3.88	49	67.04	11	0	0	0	4.06977e-06	3.19767e-07	1.16279e-06	0	2.25581e-06	2.84884e-05	3.89767e-05	6.39535e-06	0	1196	1432	1247	1304	1358.59	1316.35	45	48	53	48	60	48	-0.145297	5.64288	0.598329	0.439216	0.74851	None	0.770408	0.819909	0.746432	FALSE	FALSE
t14002aep	GHHG01013966.1	2511	NA	LPIN2_HUMAN	Phosphatidate phosphatase LPIN2 (EC 3.1.3.4) (Lipin-2)	PF08235, PF04571, PF16876	LNS2, Lipin_N, Lipin_mid	PREDICTED: phosphatidate phosphatase LPIN1-like [Hydra vulgaris]	ORF	Gene	0	92	5.04	25	0	40	0	33	5	3	0	3.66388e-05	2.00717e-06	9.95619e-06	1.99124e-06	0	1.59299e-05	0	1.31422e-05	1.19474e-06	1050.01	1465.9	1200.72	1308	1317.84	1464.73	38	55	40	56	49	64	-0.156984	5.62786	0.705377	0.400983	0.723879	None	0.6664	0.711255	0.822283	FALSE	FALSE
t14003aep	GHHG01013967.1	520	NA	NA	NA	NA	NA	PREDICTED: uncharacterized protein LOC100202183 [Hydra vulgaris]	ORF	Unchar	0	0	0	0	0	0	0	0	0	0	0	0	0	0	0	0	0	0	0	0	206	244.84	240.99	268	279	228	9	9	9	9	12	8	0.0291817	3.27938	0.0159142	0.899612	0.967298	None	0.44677	0.711255	0.583374	FALSE	FALSE
t14004aep	GHHG01013968.1	1185	NA	NA	NA	NA	NA	PREDICTED: uncharacterized protein LOC107339985 isoform X1 [Acropora digitifera] >gi|1005485976|ref|XP_015779587.1| PREDICTED: uncharacterized protein LOC107357464 isoform X1 [Acropora digitifera]	NA	Unchar	0	0	0	7	9.11	0	26.62	0	0	0	0	0	0	5.90717e-06	0	7.68776e-06	0	2.24641e-05	0	0	38	43	43	44	38	60	1	2	2	2	1	3	-0.213986	0.715293	0.392356	0.531063	0.799877	None	0.714894	0.802643	0.583374	FALSE	FALSE
t14005aep	GHHG01013969.1	1678	NA	NA	NA	NA	NA	PREDICTED: uncharacterized protein LOC105844449 [Hydra vulgaris]	ORF	Unchar	0	0	0	1	0	0	0	6	0	0	0	0	0	5.95948e-07	0	0	0	0	3.57569e-06	0	203	210	164	256	195	203	9	8	7	9	7	7	0.12816	2.94683	0.265761	0.606189	0.83683	None	0.538132	0.711255	0.685421	FALSE	FALSE
t14006aep	GHHG01013970.1	1506	NA	NA	NA	PF13868	TPH	conserved unknown protein [Ectocarpus siliculosus]	ORF	Gene	0	0	0	0	0	0	0	0	0	0	0	0	0	0	0	0	0	0	0	0	0	0	0	0	0	0	0	0	0	0	0	0	NA	NA	NA	NA	NA	None	0.44677	0.711255	0.583374	FALSE	FALSE
t14007aep	GHHG01013971.1	1191	NA	NA	NA	NA	NA	PREDICTED: uncharacterized protein LOC105846648 [Hydra vulgaris]	ORF	Unchar	0	10	0	8	0	0	0	0	0	0	0	8.39631e-06	0	6.71704e-06	0	0	0	0	0	0	334.17	505.21	523.02	419	490.99	530	12	17	22	16	22	19	-0.316773	4.19335	2.122	0.145197	0.53608	None	0.44677	0.711255	0.583374	FALSE	FALSE
t14008aep	GHHG01013972.1	644	NA	SY65_DROME	Synaptotagmin 1 (p65)	PF00168	C2	PREDICTED: synaptotagmin-1-like [Hydra vulgaris]	ORF	Gene	0	0	0	0	0	0	0	0	0	0	0	0	0	0	0	0	0	0	0	0	31	28	36	47	48	38	1	1	1	2	2	2	0.419877	0.635569	1.33976	0.247076	0.618688	None	0.44677	0.711255	0.583374	FALSE	FALSE
t14009aep	GHHG01013973.1	416	NA	NA	NA	NA	NA	NA	ORF	Unchar	0	0	0	0	0	0	0	0	0	0	0	0	0	0	0	0	0	0	0	0	18	11	13	18.12	19	22	1	0	0	1	1	1	NA	NA	NA	NA	NA	None	0.44677	0.711255	0.583374	FALSE	FALSE
t1400aep	GHHG01001396.1	1328	NA	NA	NA	NA	NA	PREDICTED: uncharacterized protein LOC105848283 [Hydra vulgaris]	ORF	Unchar	110.43	8588.29	3610.81	26	29.04	1216.91	195.05	1.72	115.19	1.72	8.31551e-05	0.00646709	0.00271898	1.95783e-05	8.67395e-05	2.18675e-05	0.000916348	0.000146875	1.29518e-06	1.29518e-06	45	32.52	29	59.08	28	46	2	1	1	2	1	2	0.343672	0.533162	0.73052	0.392715	0.717634	None	0.840762	0.865357	0.613106	TRUE	FALSE
t14010aep	GHHG01013974.1	1842	NA	SYNC_BOVIN	Asparagine--tRNA ligase cytoplasmic (EC 6.1.1.22) (Asparaginyl-tRNA synthetase) (AsnRS)	PF00152, PF01336	tRNA-synt_2, tRNA_anti-codon	PREDICTED: LOW QUALITY PROTEIN: asparagine--tRNA ligase, cytoplasmic-like [Hydra vulgaris]	ORF	Gene	0	446	0	61	0	248	0	145	4	0	0	0.000242128	0	3.31162e-05	2.17155e-06	0	0.000134636	0	7.87188e-05	0	11736.2	14287.6	13361.6	14466.4	13760.3	13493.8	502	531	587	524	515	451	-0.112941	9.02731	0.277696	0.598216	0.833565	None	0.806669	0.711255	0.946628	FALSE	FALSE
t14011aep	GHHG01013975.1	523	NA	NA	NA	NA	NA	NA	ORF	Unchar	0	0	0	0	0	0	0	0	0	0	0	0	0	0	0	0	0	0	0	0	0	0	0	0	0	0	0	0	0	0	0	0	NA	NA	NA	NA	NA	None	0.44677	0.711255	0.583374	FALSE	FALSE
t14012aep	GHHG01013976.1	2586	NA	EMAL6_MOUSE	Echinoderm microtubule-associated protein-like 6 (EMAP-6) (Echinoderm microtubule-associated protein-like 5-like)	PF00400, PF12894	WD40, ANAPC4_WD40	conserved unknown protein [Ectocarpus siliculosus]	ORF	Gene	0	0	0	0	0	0	0	0	0	0	0	0	0	0	0	0	0	0	0	0	0	0	0	0	0	0	0	0	0	0	0	0	NA	NA	NA	NA	NA	None	0.44677	0.711255	0.583374	FALSE	FALSE
t14013aep	GHHG01013977.1	264	CR1-2_HM	NA	NA	NA	NA	NA	NA	TE	115.5	0	3.19	8.11	39.35	0	9.53	31.65	0	0	0.0004375	0	1.20833e-05	3.07197e-05	0	0.000149053	0	3.60985e-05	0.000119886	0	9.01	14.21	14.84	25.17	15.72	28.12	0	1	0	1	1	1	NA	NA	NA	NA	NA	None	0.843317	0.817689	0.960978	FALSE	FALSE
t14014aep	GHHG01013978.1	437	NA	NA	NA	NA	NA	PREDICTED: uncharacterized protein LOC108361033 [Rhagoletis zephyria]	NA	Unchar	0	1	0	0	0	0	0	0	0	0	0	2.28833e-06	0	0	0	0	0	0	0	0	5	4	2	5	2	3	0	0	0	0	0	0	NA	NA	NA	NA	NA	None	0.44677	0.711255	0.583374	FALSE	FALSE
t14015aep	GHHG01013979.1	1296	NA	CTIF_XENTR	CBP80/20-dependent translation initiation factor	PF02854	MIF4G	PREDICTED: MIF4G domain-containing protein B-like [Hydra vulgaris]	ORF	Gene	0	22	0	7	0	0	0	5	1	0	0	1.69753e-05	0	5.40123e-06	7.71605e-07	0	0	0	3.85802e-06	0	568.95	654	674	652.13	654	644.04	21	29	24	24	22	28	-0.169171	4.62873	0.726198	0.394118	0.718564	None	0.544636	0.711255	0.692596	FALSE	FALSE
t14016aep	GHHG01013980.1	331	NA	NA	NA	NA	NA	PREDICTED: uncharacterized protein LOC100214055 [Hydra vulgaris]	ORF	Unchar	0	3	0	3	0	5	0	0	0	0	0	9.06344e-06	0	9.06344e-06	0	0	1.51057e-05	0	0	0	71.11	122.82	67.28	126.29	131.1	81.41	3	5	3	5	5	3	0.316488	2.07311	1.01719	0.313186	0.666049	None	0.44677	0.711255	0.583374	FALSE	FALSE
t14017aep	GHHG01013981.1	1761	Daphne-65_HMa	NA	NA	NA	NA	PREDICTED: uncharacterized protein LOC105843450 [Hydra vulgaris] >gi|828235775|ref|XP_012566495.1| PREDICTED: uncharacterized protein LOC105850587 [Hydra vulgaris]	ORF	TE	61.7	109	1273.95	1	733.24	164	16297.1	2	4	4	3.50369e-05	6.18966e-05	0.000723424	5.67859e-07	2.27144e-06	0.000416377	9.31289e-05	0.00925447	1.13572e-06	2.27144e-06	74.99	54	37	76.07	58.08	44	3	2	1	3	2	2	0.420676	1.10664	1.59528	0.206574	0.58731	None	0.986657	0.988154	0.607737	FALSE	FALSE
t14018aep	GHHG01013982.1	683	NA	NA	NA	NA	NA	NA	ORF	Unchar	0	0	0	0	0	0	0	0	0	0	0	0	0	0	0	0	0	0	0	0	0	0	0	0	0	0	0	0	0	0	0	0	NA	NA	NA	NA	NA	None	0.44677	0.711255	0.583374	FALSE	FALSE
t14019aep	GHHG01013983.1	1587	NA	CAZ_DROME	RNA-binding protein cabeza (P19) (Sarcoma-associated RNA-binding fly homolog)	PF00076, PF00641	RRM_1, zf-RanBP	PREDICTED: RNA-binding protein cabeza-like [Hydra vulgaris]	ORF	Gene	0	166	0	60	2.29	278	0	97.99	101.37	39.34	0	0.0001046	0	3.78072e-05	6.38752e-05	1.44297e-06	0.000175173	0	6.17454e-05	2.47889e-05	12545	17352.6	17531.1	13214.2	16852.9	16281.4	455	649	586	565	627	716	-0.350808	9.25687	2.0737	0.149857	0.540815	None	0.791545	0.711255	0.936408	FALSE	FALSE
t1401aep	GHHG01001397.1	594	Kolobok-18_HM	NA	NA	NA	NA	PREDICTED: uncharacterized protein LOC101234914 [Hydra vulgaris]	ORF	TE	81.62	2076.93	1950.87	5.86	27.79	386.9	635.52	0	28.73	8.97	0.000137407	0.00349652	0.00328429	9.86532e-06	4.8367e-05	4.67845e-05	0.000651347	0.0010699	0	1.5101e-05	14.19	25.95	18.32	26.04	12.92	20.51	1	1	1	1	1	1	NA	NA	NA	NA	NA	None	0.928769	0.936924	0.583374	FALSE	FALSE
t14020aep	GHHG01013984.1	1662	NA	NCS1_APLCA	Neuronal calcium sensor 1 (NCS-1) (Aplycalcin)	PF00036, PF13405, PF13499, PF13833, PF00569, PF13202	EF-hand_1, EF-hand_6, EF-hand_7, EF-hand_8, ZZ, EF-hand_5	PREDICTED: uncharacterized protein LOC100212363 [Hydra vulgaris]	ORF	Gene	0	9	0	48	0	0	0	32	0	0	0	5.41516e-06	0	2.88809e-05	0	0	0	0	1.92539e-05	0	869.02	1118	1152	954.96	1065.7	1198.01	32	49	42	36	36	51	-0.309745	5.33619	2.38471	0.122528	0.512509	None	0.701912	0.711255	0.857795	FALSE	FALSE
t14021aep	GHHG01013985.1	1316	NA	NA	NA	NA	NA	PREDICTED: zinc finger BED domain-containing protein 4-like, partial [Hydra vulgaris]	NA	Gene	1918.32	429	111.21	967.36	20646.7	14	389.53	156	17	1	0.00145769	0.000325988	8.45061e-05	0.000735076	1.29179e-05	0.015689	1.06383e-05	0.000295995	0.000118541	7.59878e-07	7	1	5	62.34	17	5	0	0	0	2	1	0	NA	NA	NA	NA	NA	None	0.889411	0.890933	0.960461	FALSE	FALSE
t14022aep	GHHG01013986.1	1413	NA	DEK_MOUSE	Protein DEK	PF08766	DEK_C	PREDICTED: protein DEK-like [Hydra vulgaris]	ORF	Gene	0	41	0	15	0	55	0	6	2	4	0	2.90163e-05	0	1.06157e-05	1.41543e-06	0	3.89243e-05	0	4.24628e-06	2.83086e-06	3105.14	4119.29	3576.43	4482.19	4093.94	4167.94	104	176	133	197	148	156	0.0156443	7.24239	0.00628954	0.936789	0.97782	None	0.553849	0.711255	0.702558	FALSE	FALSE
t14023aep	GHHG01013987.1	2248	NA	DDX24_PONAB	ATP-dependent RNA helicase DDX24 (EC 3.6.4.13) (DEAD box protein 24)	PF00270, PF00271	DEAD, Helicase_C	PREDICTED: ATP-dependent RNA helicase DDX24-like [Hydra vulgaris]	ORF	Gene	0	665.58	0	19	0	159.12	0	45	12	8	0	0.000296077	0	8.45196e-06	5.33808e-06	0	7.07829e-05	0	2.00178e-05	3.55872e-06	1329.48	1993.18	1835.99	1620	1776.92	1924.44	50	67	79	60	78	70	-0.310065	6.0843	2.51162	0.11301	0.501964	None	0.705319	0.711255	0.860867	FALSE	FALSE
t14024aep	GHHG01013988.1	1390	NA	JMJD6_HYDVU	Bifunctional arginine demethylase and lysyl-hydroxylase PSR (EC 1.14.11.-) (Phosphatidylserine receptor)	PF02373, PF13621	JmjC, Cupin_8	bifunctional arginine demethylase and lysyl-hydroxylase PSR [Hydra vulgaris] >gi|828230535|ref|XP_002154420.3| PREDICTED: bifunctional arginine demethylase and lysyl-hydroxylase PSR [Hydra vulgaris] >gi|67461018|sp|Q6Q4H1.1|JMJD6_HYDVU RecName: Full=Bifunctional arginine demethylase and lysyl-hydroxylase PSR; AltName: Full=Phosphatidylserine receptor >gi|45360134|gb|AAS59176.1| PSR-like protein [Hydra vulgaris]	ORF	Gene	0	12	0	8	0	13	0	5	0	0	0	8.63309e-06	0	5.7554e-06	0	0	9.35252e-06	0	3.59712e-06	0	616	991	832	719	966	887	22	37	28	31	36	39	-0.24012	5.04256	1.17125	0.279145	0.641389	None	0.538674	0.711255	0.686066	FALSE	FALSE
t14025aep	GHHG01013989.1	913	NA	STX8_BOVIN	Syntaxin-8	NA	NA	PREDICTED: syntaxin-8-like isoform X1 [Hydra vulgaris]	ORF	Gene	0	10	0	1	0	0	0	0	17	0	0	1.09529e-05	0	1.09529e-06	1.86199e-05	0	0	0	0	0	928.02	998.23	977	1102	988	1013	41	36	37	37	42	38	-0.0651481	5.24781	0.121813	0.727076	0.897113	None	0.44677	0.711255	0.583374	FALSE	FALSE
t14026aep	GHHG01013990.1	797	NA	NA	NA	PF13639, PF13923, PF00097	zf-RING_2, zf-C3HC4_2, zf-C3HC4	predicted protein [Nematostella vectensis] >gi|156228501|gb|EDO49300.1| predicted protein, partial [Nematostella vectensis]	ORF	Gene	0	0	0	0	0	0	0	0	0	0	0	0	0	0	0	0	0	0	0	0	78	72	92	107	78	87	3	3	3	4	3	4	0.0131437	1.73453	0.00169002	0.967208	0.988925	None	0.44677	0.711255	0.583374	FALSE	FALSE
t14027aep	GHHG01013991.1	982	NA	CO041_HUMAN	Uncharacterized protein C15orf41 (Protein HH114)	PF14811	TPD	PREDICTED: uncharacterized protein C15orf41-like [Hydra vulgaris]	ORF	Gene	0	0	0	0	0	0	0	0	0	0	0	0	0	0	0	0	0	0	0	0	94	120	123	159	125	139	4	4	5	6	5	5	0.0738245	2.31465	0.0722591	0.788075	0.923499	None	0.44677	0.711255	0.583374	FALSE	FALSE
t14028aep	GHHG01013992.1	1918	NA	CRYD_XENLA	Cryptochrome DASH	PF03441, PF00875	FAD_binding_7, DNA_photolyase	PREDICTED: cryptochrome DASH-like [Hydra vulgaris]	ORF	Gene	1	35	2.02	5	0	22	0	4	0	1	5.21376e-07	1.82482e-05	1.05318e-06	2.60688e-06	0	0	1.14703e-05	0	2.08551e-06	5.21376e-07	527	666	519	653	586	626	18	28	19	29	21	23	-0.0722581	4.49891	0.138299	0.709978	0.888602	None	0.498619	0.711255	0.640204	FALSE	FALSE
t14029aep	GHHG01013993.1	609	NA	ADCK2_MOUSE	Uncharacterized aarF domain-containing protein kinase 2 (EC 2.7.11.-)	NA	NA	predicted protein [Phaeodactylum tricornutum CCAP 1055/1] >gi|217403331|gb|EEC43284.1| predicted protein [Phaeodactylum tricornutum CCAP 1055/1]	ORF	Gene	0	0	0	0	0	0	0	0	0	0	0	0	0	0	0	0	0	0	0	0	0	0	0	0	0	0	0	0	0	0	0	0	NA	NA	NA	NA	NA	None	0.44677	0.711255	0.583374	FALSE	FALSE
t1402aep	GHHG01001398.1	379	NA	NA	NA	NA	NA	NA	NA	ncRNA	285.06	3.2	408.57	9	0	0	29.77	0	15	0	0.000752137	8.44327e-06	0.00107802	2.37467e-05	3.95778e-05	0	0	7.85488e-05	0	0	6	16.01	5	14	10.01	19.31	0	1	0	1	0	1	NA	NA	NA	NA	NA	None	0.806566	0.843627	0.583374	FALSE	FALSE
t14030aep	GHHG01013994.1	1389	NA	MP2K4_MOUSE	Dual specificity mitogen-activated protein kinase kinase 4 (MAP kinase kinase 4) (MAPKK 4) (EC 2.7.12.2) (C-JUN N-terminal kinase kinase 1) (JNK kinase 1) (JNKK 1) (JNK-activating kinase 1) (MAPK/ERK kinase 4) (MEK 4) (SAPK/ERK kinase 1) (SEK1)	PF00069, PF07714	Pkinase, Pkinase_Tyr	PREDICTED: dual specificity mitogen-activated protein kinase kinase 4-like [Hydra vulgaris]	ORF	Gene	0	34	0	42	0	23.99	0	15	4	1	0	2.4478e-05	0	3.02376e-05	2.87977e-06	0	1.72714e-05	0	1.07991e-05	7.19942e-07	778	770	670	997.99	798	702	34	28	25	33	34	26	0.173651	4.90915	0.827986	0.362856	0.698802	None	0.64614	0.711255	0.801533	FALSE	FALSE
t14031aep	GHHG01013995.1	354	NA	NA	NA	NA	NA	NA	NA	ncRNA	0	0	0	13	0	10	0	1	3	0	0	0	0	3.67232e-05	8.47458e-06	0	2.82486e-05	0	2.82486e-06	0	4	6	11	10	14	9	0	0	0	0	0	0	NA	NA	NA	NA	NA	None	0.518853	0.711255	0.662761	FALSE	FALSE
t14032aep	GHHG01013996.1	1112	NA	NA	NA	NA	NA	PREDICTED: uncharacterized protein LOC101241624 [Hydra vulgaris]	ORF	Unchar	0	8	0	16	0	0	0	22	1	0	0	7.19424e-06	0	1.43885e-05	8.99281e-07	0	0	0	1.97842e-05	0	623.95	785.44	735.01	708	758.11	730.02	27	29	32	26	28	24	-0.191389	4.80879	0.958797	0.32749	0.675558	None	0.704493	0.711255	0.860118	FALSE	FALSE
t14033aep	GHHG01013997.1	766	NA	NA	NA	NA	NA	NA	ORF	Unchar	0	0	0	0	0	0	0	0	0	0	0	0	0	0	0	0	0	0	0	0	0	0	0	0	0	0	0	0	0	0	0	0	NA	NA	NA	NA	NA	None	0.44677	0.711255	0.583374	FALSE	FALSE
t14034aep	GHHG01013998.1	1510	NA	NA	NA	PF06031	SERTA	PREDICTED: uncharacterized protein LOC101236906 [Hydra vulgaris] >gi|828216861|ref|XP_012560470.1| PREDICTED: uncharacterized protein LOC101236906 [Hydra vulgaris]	ORF	Gene	0	312	0	90	0	68	0	33.98	6	4	0	0.000206623	0	5.96026e-05	3.97351e-06	0	4.50331e-05	0	2.25033e-05	2.64901e-06	1468.07	1569.4	1443.82	1965.61	1723.88	1521.83	55	52	62	73	76	55	0.147455	5.96119	0.62959	0.427506	0.742297	None	0.714971	0.711255	0.869332	FALSE	FALSE
t14035aep	GHHG01013999.1	1453	NA	TBA1C_HUMAN	Tubulin alpha-1C chain (Alpha-tubulin 6) (Tubulin alpha-6 chain) [Cleaved into: Detyrosinated tubulin alpha-1C chain]	PF00091, PF03953	Tubulin, Tubulin_C	PREDICTED: tubulin alpha-4 chain [Hydra vulgaris]	ORF	Gene	0	24	0	3	0	6	0	2	9	1	0	1.65175e-05	0	2.06469e-06	6.19408e-06	0	4.12939e-06	0	1.37646e-06	6.88231e-07	5009.7	7989.92	6150.99	7170.95	8065.51	5950.04	182	299	206	307	300	262	-0.0201595	8.09624	0.00835009	0.927192	0.975527	None	0.477689	0.711255	0.616228	FALSE	FALSE
t14036aep	GHHG01014000.1	948	NA	ABCA3_MOUSE	ATP-binding cassette sub-family A member 3	PF00005, PF13304	ABC_tran, AAA_21	conserved unknown protein [Ectocarpus siliculosus]	ORF	Gene	0	0	0	0	0	0	0	0	0	0	0	0	0	0	0	0	0	0	0	0	0	0	0	0	0	0	0	0	0	0	0	0	NA	NA	NA	NA	NA	None	0.44677	0.711255	0.583374	FALSE	FALSE
t14037aep	GHHG01014001.1	1434	NA	ALG2_HUMAN	Alpha-1 3/1 6-mannosyltransferase ALG2 (EC 2.4.1.132) (EC 2.4.1.257) (Asparagine-linked glycosylation protein 2 homolog) (GDP-Man:Man(1)GlcNAc(2)-PP-Dol alpha-1 3-mannosyltransferase) (GDP-Man:Man(1)GlcNAc(2)-PP-dolichol mannosyltransferase) (GDP-Man:Man(2)GlcNAc(2)-PP-Dol alpha-1 6-mannosyltransferase)	PF00534, PF13692, PF13439	Glycos_transf_1, Glyco_trans_1_4, Glyco_transf_4	PREDICTED: alpha-1,3/1,6-mannosyltransferase ALG2-like [Hydra vulgaris]	ORF	Gene	0	2	0	7	0	0	0	23	0	0	0	1.3947e-06	0	4.88145e-06	0	0	0	0	1.60391e-05	0	473	580	569.77	647	548	614	18	25	21	24	18	26	-0.092696	4.4557	0.223833	0.636135	0.85305	None	0.685472	0.711255	0.841123	FALSE	FALSE
t14038aep	GHHG01014002.1	340	NA	NA	NA	NA	NA	NA	ORF	Unchar	0	0	0	0	0	0	0	0	0	0	0	0	0	0	0	0	0	0	0	0	0	0	0	0	0	0	0	0	0	0	0	0	NA	NA	NA	NA	NA	None	0.44677	0.711255	0.583374	FALSE	FALSE
t14039aep	GHHG01014003.1	2029	NA	RAE1_HUMAN	Rab proteins geranylgeranyltransferase component A 1 (Choroideremia protein) (Rab escort protein 1) (REP-1) (TCD protein)	PF00996	GDI	PREDICTED: rab proteins geranylgeranyltransferase component A 2-like [Hydra vulgaris]	ORF	Gene	0	46	0	40	8.98	62	0	29	4	12.99	0	2.26713e-05	0	1.97141e-05	1.97141e-06	4.42583e-06	3.05569e-05	0	1.42928e-05	6.40217e-06	620	729	667	786	714	735	21	31	25	35	26	27	-0.0394647	4.75776	0.0438521	0.834129	0.941387	None	0.674478	0.711255	0.829922	FALSE	FALSE
t1403aep	GHHG01001399.1	417	NA	NA	NA	NA	NA	NA	NA	ncRNA	16.45	13.8	122.31	30.98	2	0	9.3	0	0	0	3.94484e-05	3.30935e-05	0.000293309	7.42926e-05	0	4.79616e-06	0	2.23022e-05	0	0	9	7.99	11.94	18	18.86	12.69	0	0	1	1	1	0	NA	NA	NA	NA	NA	None	0.714275	0.802359	0.583374	FALSE	FALSE
t14040aep	GHHG01014004.1	3060	NA	HGS_BOVIN	Hepatocyte growth factor-regulated tyrosine kinase substrate	PF00790, PF12210, PF01363	VHS, Hrs_helical, FYVE	PREDICTED: hepatocyte growth factor-regulated tyrosine kinase substrate-like isoform X2 [Hydra vulgaris]	ORF	Gene	0	168	0	29	0	73	0	64	2	0	0	5.4902e-05	0	9.47712e-06	6.53595e-07	0	2.38562e-05	0	2.0915e-05	0	1206.29	1458	1050.99	1937	1526.99	1630.98	44	55	35	83	57	72	0.328212	5.78396	2.73895	0.097929	0.482494	None	0.7087	0.711255	0.864377	FALSE	FALSE
t14041aep	GHHG01014005.1	1182	NA	FMAR_DROME	FMRFamide receptor (DFR) (DrmFMRFa-R)	PF00001, PF10328	7tm_1, 7TM_GPCR_Srx	PREDICTED: probable G-protein coupled receptor 139 [Hydra vulgaris]	ORF	Gene	0	7	0	57	0	23	0	70.91	0	3	0	5.92217e-06	0	4.82234e-05	0	0	1.94585e-05	0	5.99915e-05	2.53807e-06	256	312	296	348	301	341	11	11	11	12	13	13	-0.0517581	3.55897	0.0582409	0.809298	0.931969	None	0.78979	0.711255	0.935195	FALSE	FALSE
t14042aep	GHHG01014006.1	770	NA	PEBB_HUMAN	Core-binding factor subunit beta (CBF-beta) (Polyomavirus enhancer-binding protein 2 beta subunit) (PEA2-beta) (PEBP2-beta) (SL3-3 enhancer factor 1 subunit beta) (SL3/AKV core-binding factor beta subunit)	PF02312	CBF_beta	PREDICTED: core-binding factor subunit beta-like isoform X1 [Hydra vulgaris]	ORF	Gene	0	3	0	4	0	0	5.05	0	0	0	0	3.8961e-06	0	5.19481e-06	0	0	0	6.55844e-06	0	0	378	528.99	401	442.92	457.38	482.97	14	23	15	17	15	21	-0.177905	4.09902	0.744397	0.388256	0.714833	None	0.595788	0.768421	0.583374	FALSE	FALSE
t14043aep	GHHG01014007.1	6294	NA	MD12L_MOUSE	Mediator of RNA polymerase II transcription subunit 12-like protein (Mediator complex subunit 12-like protein)	PF12145, PF09497	Med12-LCEWAV, Med12	PREDICTED: mediator of RNA polymerase II transcription subunit 12-like protein [Hydra vulgaris]	ORF	Gene	0.92	31	0	126	16.15	29	47.96	363	2	1	1.46171e-07	4.92533e-06	0	2.00191e-05	3.17763e-07	2.56594e-06	4.60756e-06	7.61996e-06	5.7674e-05	1.58881e-07	1378.69	1300.84	947	1866	1262.01	1546.25	59	48	42	68	47	52	0.334117	5.62939	2.46234	0.116605	0.506911	None	0.795158	0.772111	0.932666	FALSE	FALSE
t14044aep	GHHG01014008.1	631	NA	OPSD2_MIZYE	Rhodopsin G0-coupled (G0-rhodopsin)	NA	NA	PREDICTED: rhodopsin, G0-coupled-like [Hydra vulgaris]	ORF	Gene	0	0	0	0	0	0	0	0	0	0	0	0	0	0	0	0	0	0	0	0	10	26	10	20.77	15.56	31.58	0	1	0	1	1	1	NA	NA	NA	NA	NA	None	0.44677	0.711255	0.583374	FALSE	FALSE
t14045aep	GHHG01014009.1	215	NA	NA	NA	NA	NA	NA	NA	ncRNA	1.7	0	0.77	0	0	0	0	0	0	0	7.90698e-06	0	3.5814e-06	0	0	0	0	0	0	0	2	1	1	6	1	1	0	0	0	0	0	0	NA	NA	NA	NA	NA	None	0.44677	0.711255	0.583374	FALSE	FALSE
t14046aep	GHHG01014010.1	867	NA	NA	NA	NA	NA	PREDICTED: synaptotagmin-14-like [Hydra vulgaris] >gi|828226819|ref|XP_012563741.1| PREDICTED: synaptotagmin-14-like [Hydra vulgaris] >gi|828226821|ref|XP_012563742.1| PREDICTED: synaptotagmin-14-like [Hydra vulgaris] >gi|828226823|ref|XP_012563743.1| PREDICTED: synaptotagmin-14-like [Hydra vulgaris]	ORF	Gene	0	4	0	14	0	0	0	3	0	0	0	4.61361e-06	0	1.61476e-05	0	0	0	0	3.46021e-06	0	81	124	92	84	105	109	3	5	3	4	4	5	-0.318912	1.94836	1.11149	0.291759	0.649239	None	0.535525	0.711255	0.682298	FALSE	FALSE
t14047aep	GHHG01014011.1	2969	NA	UBP38_HUMAN	Ubiquitin carboxyl-terminal hydrolase 38 (EC 3.4.19.12) (Deubiquitinating enzyme 38) (HP43.8KD) (Ubiquitin thioesterase 38) (Ubiquitin-specific-processing protease 38)	PF00443, PF13423	UCH, UCH_1	PREDICTED: ubiquitin carboxyl-terminal hydrolase 35-like [Hydra vulgaris]	ORF	Gene	0	21	0	55	0	86.98	0	233	16	0	0	7.07309e-06	0	1.85248e-05	5.38902e-06	0	2.92961e-05	0	7.84776e-05	0	2246	2462.85	2023.07	3231	2471.99	2350.22	99	89	76	108	106	87	0.202291	6.5585	1.04023	0.307768	0.661305	None	0.806462	0.711255	0.946499	FALSE	FALSE
t14048aep	GHHG01014012.1	2107	NA	CPT2_HUMAN	Carnitine O-palmitoyltransferase 2 mitochondrial (EC 2.3.1.21) (Carnitine palmitoyltransferase II) (CPT II)	PF00755	Carn_acyltransf	PREDICTED: carnitine O-palmitoyltransferase 2, mitochondrial [Hydra vulgaris]	ORF	Gene	0	5	0	20	0	21	0	48	1	0	0	2.37304e-06	0	9.49217e-06	4.74608e-07	0	9.96678e-06	0	2.27812e-05	0	1529	1785.98	1785	1761	1942	1867	57	78	65	66	65	80	-0.0884834	6.09065	0.196312	0.657714	0.864664	None	0.716081	0.711255	0.870493	FALSE	FALSE
t14049aep	GHHG01014013.1	242	NA	NA	NA	NA	NA	NA	NA	ncRNA	0	0	0	0	0	0	0	0	0	0	0	0	0	0	0	0	0	0	0	0	5	0	3	1	4	1	0	0	0	0	0	0	NA	NA	NA	NA	NA	None	0.44677	0.711255	0.583374	FALSE	FALSE
t1404aep	GHHG01001400.1	227	NA	NA	NA	NA	NA	NA	NA	ncRNA	43.93	158	1634.5	2	0	27	72.55	2.83	4	0	0.000193524	0.000696035	0.00720044	8.81057e-06	1.76211e-05	0	0.000118943	0.000319604	1.2467e-05	0	4	10	6	3	6	9	0	0	0	0	0	0	NA	NA	NA	NA	NA	None	0.879578	0.893876	0.816889	FALSE	FALSE
t14050aep	GHHG01014014.1	1242	NA	SNRPA_DROME	U1 small nuclear ribonucleoprotein A (U1 snRNP A) (U1-A) (U1A) (Sex determination protein snf)	PF00076, PF13893	RRM_1, RRM_5	PREDICTED: U1 small nuclear ribonucleoprotein A-like [Hydra vulgaris]	ORF	Gene	0	13	0	14	0	86	0	12	0	0	0	1.0467e-05	0	1.12721e-05	0	0	6.92432e-05	0	9.66184e-06	0	2269.15	3337.75	3220.05	2770.38	3181.8	3228.55	85	112	138	103	140	117	-0.277625	6.87666	1.76876	0.183536	0.569158	None	0.634527	0.711255	0.789093	FALSE	FALSE
t14051aep	GHHG01014015.1	422	NA	WDR63_MACFA	WD repeat-containing protein 63	NA	NA	putative PKG-Ib [Ectocarpus siliculosus]	ORF	Gene	0	0	0	0	0	0	0	0	0	0	0	0	0	0	0	0	0	0	0	0	0	0	0	0	0	0	0	0	0	0	0	0	NA	NA	NA	NA	NA	None	0.44677	0.711255	0.583374	FALSE	FALSE
t14052aep	GHHG01014016.1	4757	NA	FP_ACRMI	Fibronectin type III domain-containing protein (Neuroglian-like protein)	PF13927, PF07679, PF13895, PF00047, PF07686, PF00041, PF13882, PF18452, PF16681	Ig_3, I-set, Ig_2, ig, V-set, fn3, Bravo_FIGEY, Ig_6, Ig_5	PREDICTED: fibronectin type III domain-containing protein-like [Hydra vulgaris]	ORF	Gene	0	58	0	98	0	48	0	322.98	0	3	0	1.21926e-05	0	2.06012e-05	0	0	1.00904e-05	0	6.78957e-05	6.3065e-07	2186.84	2292.97	1650	2966.02	2452.24	2528.29	96	83	62	99	105	94	0.323211	6.43238	2.5926	0.107364	0.493198	None	0.797713	0.711255	0.940537	FALSE	FALSE
t14053aep	GHHG01014017.1	1004	NA	GVIN1_HUMAN	Interferon-induced very large GTPase 1 (Interferon-induced very large GTPase pseudogene 1)	NA	NA	PREDICTED: uncharacterized protein LOC105843332 [Hydra vulgaris]	ORF	Gene	0	0	0	1	0	0	0	0	0	0	0	0	0	9.96016e-07	0	0	0	0	0	0	0	0	0	1	0	0	0	0	0	0	0	0	NA	NA	NA	NA	NA	None	0.44677	0.711255	0.583374	FALSE	FALSE
t14054aep	GHHG01014018.1	963	NA	NA	NA	NA	NA	PREDICTED: uncharacterized protein LOC100214448 [Hydra vulgaris]	ORF	Unchar	0	8	0	18	0	18.99	0	1	0	0.93	0	8.30737e-06	0	1.86916e-05	0	0	1.97196e-05	0	1.03842e-06	9.65732e-07	655.02	522	559	917	665	598	28	19	25	33	25	20	0.392049	4.62567	3.41914	0.0644445	0.428124	None	0.466436	0.711255	0.603737	FALSE	FALSE
t14055aep	GHHG01014019.1	1810	NA	KLHDB_ANOGA	Kelch-like protein diablo	PF01344, PF13964, PF00651, PF07707, PF07646, PF13854, PF13418, PF13415	Kelch_1, Kelch_6, BTB, BACK, Kelch_2, Kelch_5, Kelch_4, Kelch_3	PREDICTED: kelch-like protein 2 [Hydra vulgaris]	ORF	Gene	0	5	0	9	0	2	0	11	0	0	0	2.76243e-06	0	4.97238e-06	0	0	1.10497e-06	0	6.07735e-06	0	639	463	475	1056	772	543	21	20	18	46	28	20	0.8074	4.66961	14.9796	0.000108679	0.00554683	Up	0.587994	0.711255	0.740703	FALSE	FALSE
t14056aep	GHHG01014020.1	326	NA	NA	NA	NA	NA	NA	ORF	Unchar	0	0	0	0	0	0	0	0	0	0	0	0	0	0	0	0	0	0	0	0	0	0	0	0	0	0	0	0	0	0	0	0	NA	NA	NA	NA	NA	None	0.44677	0.711255	0.583374	FALSE	FALSE
t14057aep	GHHG01014021.1	2028	NA	TBC15_MOUSE	TBC1 domain family member 15 (GTPase-activating protein RAB7) (GAP for RAB7) (Rab7-GAP)	PF00566, PF12068	RabGAP-TBC, PH_RBD	PREDICTED: TBC1 domain family member 15-like [Hydra vulgaris]	ORF	Gene	0	17	0	22	0	5	0	15.99	0	11	0	8.38264e-06	0	1.08481e-05	0	0	2.46548e-06	0	7.88462e-06	5.42406e-06	1599.75	2055	1853.41	2011.76	1922.98	1966	58	77	62	86	72	86	-0.131185	6.19545	0.488628	0.48454	0.776606	None	0.613931	0.711255	0.767517	FALSE	FALSE
t14058aep	GHHG01014022.1	642	NA	NA	NA	NA	NA	NA	NA	ncRNA	0	0	0	3	0	0	0	0	0	0	0	0	0	4.6729e-06	0	0	0	0	0	0	6	6	9	7	4	17	0	0	0	0	0	1	NA	NA	NA	NA	NA	None	0.44677	0.711255	0.583374	FALSE	FALSE
t14059aep	GHHG01014023.1	313	NA	NA	NA	NA	NA	NA	ORF	Unchar	0	0	0	0	0	0	0	0	0	0	0	0	0	0	0	0	0	0	0	0	0	0	0	0	0	0	0	0	0	0	0	0	NA	NA	NA	NA	NA	None	0.44677	0.711255	0.583374	FALSE	FALSE
t1405aep	GHHG01001401.1	836	NA	NA	NA	NA	NA	PREDICTED: uncharacterized protein LOC105847086, partial [Hydra vulgaris]	ORF	Unchar	0	1958.21	0	25.93	0	156.62	0	2.66	47.65	66.84	0	0.00234236	0	3.10167e-05	5.69976e-05	0	0.000187344	0	3.18182e-06	7.99522e-05	4.34	0	3.68	7.14	0	0	0	0	0	0	0	0	NA	NA	NA	NA	NA	None	0.528918	0.711255	0.674581	TRUE	FALSE
t14060aep	GHHG01014024.1	249	NA	NA	NA	NA	NA	NA	NA	ncRNA	0	0	0	0	0	0	0	0	0	0	0	0	0	0	0	0	0	0	0	0	0	1	0	4	2	2	0	0	0	0	0	0	NA	NA	NA	NA	NA	None	0.44677	0.711255	0.583374	FALSE	FALSE
t14061aep	GHHG01014025.1	2180	NA	CARTF_RAT	Calcium-responsive transcription factor (Amyotrophic lateral sclerosis 2 chromosomal region candidate gene 8 protein) (Calcium-response factor) (CaRF)	PF15299	ALS2CR8	predicted protein [Nematostella vectensis] >gi|156221807|gb|EDO42658.1| predicted protein [Nematostella vectensis]	ORF	Gene	0	8	0	40	0	19	0	33	0	0	0	3.66972e-06	0	1.83486e-05	0	0	8.7156e-06	0	1.51376e-05	0	609	918	629	811	830	764.96	23	31	27	30	36	28	-0.041387	4.89176	0.0407761	0.839971	0.943878	None	0.680207	0.711255	0.835626	FALSE	FALSE
t14062aep	GHHG01014026.1	591	NA	NB5R4_XENTR	Cytochrome b5 reductase 4 (EC 1.6.2.2) (Flavohemoprotein b5/b5R) (b5+b5R) (cb5/cb5R)	PF00173	Cyt-b5	PREDICTED: cytochrome b5 reductase 4 isoform X2 [Amyelois transitella]	ORF	Gene	21.73	0	5.77	0	10.39	0	0	0	0	0	3.67682e-05	0	9.76311e-06	0	0	1.75804e-05	0	0	0	0	0	0	0	0	0	0	0	0	0	0	0	0	NA	NA	NA	NA	NA	None	0.44677	0.711255	0.583374	FALSE	FALSE
t14063aep	GHHG01014027.1	707	NA	NA	NA	NA	NA	NA	NA	ncRNA	0	0	0	1	0	0	0	1	0	0	0	0	0	1.41443e-06	0	0	0	0	1.41443e-06	0	108	91	79	251	195.01	69	5	3	3	8	8	3	1.24486	2.51212	21.1042	4.34979e-06	0.000320676	Up	0.478773	0.711255	0.61757	FALSE	FALSE
t14064aep	GHHG01014028.1	1575	NA	CC130_BOVIN	Coiled-coil domain-containing protein 130 (9 kDa protein)	PF04502	DUF572	PREDICTED: coiled-coil domain-containing protein 130-like [Hydra vulgaris]	ORF	Gene	0	11	0	5	0	28	0	1	2	0	0	6.98413e-06	0	3.1746e-06	1.26984e-06	0	1.77778e-05	0	6.34921e-07	0	248	318	257	246	235	321.95	9	14	9	9	8	14	-0.393843	3.31454	3.06203	0.0801415	0.458318	None	0.454229	0.711255	0.590497	FALSE	FALSE
t14065aep	GHHG01014029.1	1284	NA	RD23A_BOVIN	UV excision repair protein RAD23 homolog A	PF00627, PF09280, PF00240, PF11976	UBA, XPC-binding, ubiquitin, Rad60-SLD	PREDICTED: UV excision repair protein RAD23 homolog B-like [Hydra vulgaris]	ORF	Gene	0	133	0	32	0	34	0	27	15.41	4	0	0.000103583	0	2.49221e-05	1.20016e-05	0	2.64798e-05	0	2.1028e-05	3.11526e-06	6830.61	9834.12	9893.98	7284.99	9176.83	8903.71	292	366	435	264	343	297	-0.397793	8.41402	2.79517	0.0945486	0.477922	None	0.709242	0.711255	0.864815	FALSE	FALSE
t14066aep	GHHG01014030.1	1646	NA	GDAP2_NEMVE	Protein GDAP2 homolog	PF13716, PF01661	CRAL_TRIO_2, Macro	PREDICTED: protein GDAP2 homolog [Hydra vulgaris] >gi|828205646|ref|XP_012556686.1| PREDICTED: protein GDAP2 homolog [Hydra vulgaris]	ORF	Gene	0	85	0	44	0	245.96	0	58	3	0	0	5.16403e-05	0	2.67315e-05	1.8226e-06	0	0.000149429	0	3.52369e-05	0	1424	1886	1835.99	1743	1781	1866.38	48	81	68	77	65	70	-0.221044	6.08638	1.32056	0.250491	0.621426	None	0.751723	0.711255	0.903915	FALSE	FALSE
t14067aep	GHHG01014031.1	305	NA	NA	NA	NA	NA	hypothetical protein COCVIDRAFT_116571 [Bipolaris victoriae FI3] >gi|578482810|gb|EUN20493.1| hypothetical protein COCVIDRAFT_116571 [Bipolaris victoriae FI3]	ORF	Gene	0	0	0	0	0	0	0	0	0	0	0	0	0	0	0	0	0	0	0	0	0	0	0	0	0	0	0	0	0	0	0	0	NA	NA	NA	NA	NA	None	0.44677	0.711255	0.583374	FALSE	FALSE
t14068aep	GHHG01014032.1	549	NA	NA	NA	NA	NA	hypothetical protein g.2604 [Clastoptera arizonana]	ORF	Gene	0	0	0	0	0	0	80.1	0	0	0	0	0	0	0	0	0	0	0.000145902	0	0	4	4	4	5	7	2	0	0	0	0	0	0	NA	NA	NA	NA	NA	None	0.840013	0.865177	0.583374	FALSE	FALSE
t14069aep	GHHG01014033.1	360	NA	NA	NA	NA	NA	NA	ORF	Unchar	0	0	0	0	0	0	0	0	0	0	0	0	0	0	0	0	0	0	0	0	0	0	0	0	0	0	0	0	0	0	0	0	NA	NA	NA	NA	NA	None	0.44677	0.711255	0.583374	FALSE	FALSE
t1406aep	GHHG01001402.1	321	NA	NA	NA	NA	NA	NA	NA	ncRNA	238.95	565.93	377.38	26.85	45.51	42.02	555.6	0	6.29	0	0.000744393	0.00176302	0.00117564	8.36449e-05	1.9595e-05	0.000141776	0.000130903	0.00173084	0	0	32.34	45.26	31.47	38.14	35.76	56.38	1	2	1	1	1	2	-0.188019	0.561464	0.281298	0.595852	0.832238	None	0.946447	0.952383	0.583374	TRUE	FALSE
t14070aep	GHHG01014034.1	1063	NA	SELT_HUMAN	Thioredoxin reductase-like selenoprotein T (SelT) (EC 1.8.1.9)	PF10262	Rdx	PREDICTED: selenoprotein T-like [Hydra vulgaris]	ORF	Gene	0	21	0	29	0	7	0	4	0	0	0	1.97554e-05	0	2.72813e-05	0	0	6.58514e-06	0	3.76294e-06	0	2722.93	3256	3254.87	3694.45	3412.66	3273.04	116	121	143	134	128	109	-0.0204608	6.98992	0.0105911	0.918032	0.973259	None	0.542416	0.711255	0.690066	FALSE	FALSE
t14071aep	GHHG01014035.1	848	NA	PXN1_XENLA	Pentraxin fusion protein	NA	NA	PREDICTED: uncharacterized protein LOC101239793 [Hydra vulgaris]	ORF	Gene	0	0	0	2	0	0	0	0	0	0	0	0	0	2.35849e-06	0	0	0	0	0	0	42	33	26	47	25	39	1	1	1	2	1	1	0.137436	0.364109	0.121508	0.727404	0.897296	None	0.44677	0.711255	0.583374	FALSE	FALSE
t14072aep	GHHG01014036.1	1736	NA	SLU7_MOUSE	Pre-mRNA-splicing factor SLU7	PF11708	Slu7	PREDICTED: pre-mRNA-splicing factor SLU7-like [Hydra vulgaris]	ORF	Gene	0	16	0	2	0	44.98	0	45	0	2	0	9.21659e-06	0	1.15207e-06	0	0	2.59101e-05	0	2.59217e-05	1.15207e-06	629.17	791	775	802.85	733	894	24	26	33	30	32	32	-0.174047	4.86139	0.837094	0.360229	0.696659	None	0.727256	0.711255	0.881488	FALSE	FALSE
t14073aep	GHHG01014037.1	4024	NA	IPO7_MOUSE	Importin-7 (Imp7) (Ran-binding protein 7) (RanBP7)	PF03810	IBN_N	PREDICTED: importin-7-like [Hydra vulgaris]	ORF	Gene	0	239	0	362.02	0	281.99	0	621	56	32	0	5.93936e-05	0	8.99652e-05	1.39165e-05	0	7.0077e-05	0	0.000154324	7.95229e-06	9173.38	10979.4	7876	10935.5	10083.2	11703.9	333	411	263	468	375	514	0.0254131	8.53073	0.0134114	0.907805	0.969338	None	0.842852	0.711255	0.967998	FALSE	FALSE
t14074aep	GHHG01014038.1	429	NA	NA	NA	NA	NA	NA	NA	ncRNA	4.89	0	4.97	0	27.02	0	41.42	6	0	0	1.13986e-05	0	1.15851e-05	0	0	6.29837e-05	0	9.65501e-05	1.3986e-05	0	5	6	5	7	6	5	0	0	0	0	0	0	NA	NA	NA	NA	NA	None	0.825999	0.851059	0.828271	FALSE	FALSE
t14075aep	GHHG01014039.1	418	NA	SNW1_BOVIN	SNW domain-containing protein 1 (Nuclear protein SkiP) (Ski-interacting protein)	PF02731	SKIP_SNW	SNW domain-containing protein 1 [Nannochloropsis gaditana CCMP526] >gi|422295942|gb|EKU23241.1| SNW domain-containing protein 1 [Nannochloropsis gaditana CCMP526]	ORF	Gene	0	0	0	0	0	0	0	0	0	0	0	0	0	0	0	0	0	0	0	0	0	0	0	0	0	0	0	0	0	0	0	0	NA	NA	NA	NA	NA	None	0.44677	0.711255	0.583374	FALSE	FALSE
t14076aep	GHHG01014040.1	281	NA	NA	NA	NA	NA	NA	NA	ncRNA	0	0	0	0	0	0	0	0	0	0	0	0	0	0	0	0	0	0	0	0	1	1	0	2	1	1	0	0	0	0	0	0	NA	NA	NA	NA	NA	None	0.44677	0.711255	0.583374	FALSE	FALSE
t14077aep	GHHG01014041.1	325	NA	NA	NA	NA	NA	hypothetical protein [Daphnia magna]	NA	Gene	0	1840.67	0	356.26	0	258.07	0	37	51.31	0	0	0.0056636	0	0.00109618	0.000157877	0	0.000794062	0	0.000113846	0	755.73	663.98	168.04	239.37	1870.07	184	25	28	6	11	68	7	1.30734	4.77516	3.16092	0.0754209	0.451504	None	0.827316	0.711255	0.959455	FALSE	FALSE
t14078aep	GHHG01014042.1	1870	NA	KDEL1_DANRE	KDEL motif-containing protein 1	PF05686, PF00630	Glyco_transf_90, Filamin	PREDICTED: KDEL motif-containing protein 1-like [Hydra vulgaris]	ORF	Gene	0	3	0	23	0	0	0	30.99	1	0	0	1.60428e-06	0	1.22995e-05	5.34759e-07	0	0	0	1.65722e-05	0	864.83	923	817	988.77	946	919.46	32	31	35	37	42	33	0.0130547	5.09947	0.00495892	0.94386	0.980541	None	0.688879	0.711255	0.844556	FALSE	FALSE
t14079aep	GHHG01014043.1	612	NA	TAF11_PONAB	Transcription initiation factor TFIID subunit 11 (TFIID subunit p30-beta) (Transcription initiation factor TFIID 28 kDa subunit) (TAF(II)28) (TAFII-28) (TAFII28)	PF04719	TAFII28	PREDICTED: transcription initiation factor TFIID subunit 11-like [Hydra vulgaris]	ORF	Gene	0	3	0	3	0	9	0	0	0	4	0	4.90196e-06	0	4.90196e-06	0	0	1.47059e-05	0	0	6.53595e-06	638.02	888.91	884	787	802	961.35	23	33	30	34	30	42	-0.301184	4.98241	2.42388	0.119499	0.510381	None	0.44677	0.711255	0.583374	FALSE	FALSE
t1407aep	GHHG01001403.1	316	NA	NA	NA	NA	NA	NA	NA	ncRNA	2.97	0	34.99	2	0	0	3	0	0	0	9.39873e-06	0	0.000110728	6.32911e-06	0	0	0	9.49367e-06	0	0	20	27	17.96	25	28	25	1	1	1	1	1	1	NA	NA	NA	NA	NA	None	0.63321	0.778847	0.583374	FALSE	FALSE
t14080aep	GHHG01014044.1	522	NA	NA	NA	NA	NA	NA	ORF	Unchar	0	0	0	0	0	0	0	0	0	0	0	0	0	0	0	0	0	0	0	0	0	0	0	0	0	0	0	0	0	0	0	0	NA	NA	NA	NA	NA	None	0.44677	0.711255	0.583374	FALSE	FALSE
t14081aep	GHHG01014045.1	2257	NA	MCE1_MOUSE	mRNA-capping enzyme (HCE) (MCE1) [Includes: Polynucleotide 5'-triphosphatase (TPase) (mRNA 5'-triphosphatase) (EC 3.1.3.33); mRNA guanylyltransferase (EC 2.7.7.50) (GTP--RNA guanylyltransferase) (GTase)]	PF01331, PF03919, PF00782, PF01068	mRNA_cap_enzyme, mRNA_cap_C, DSPc, DNA_ligase_A_M	PREDICTED: mRNA-capping enzyme-like [Hydra vulgaris]	ORF	Gene	0	52	0.71	27	0	14	0	36	0	0	0	2.30394e-05	3.14577e-07	1.19628e-05	0	0	6.20292e-06	0	1.59504e-05	0	1062	1292	1099	1265	1244.87	1298.01	45	48	48	46	47	43	-0.06727	5.51555	0.132445	0.71591	0.891237	None	0.685008	0.711255	0.84071	FALSE	FALSE
t14082aep	GHHG01014046.1	2120	NA	ABCB7_RAT	ATP-binding cassette sub-family B member 7 mitochondrial (ATP-binding cassette transporter 7) (ABC transporter 7 protein)	PF00664, PF00005	ABC_membrane, ABC_tran	PREDICTED: ATP-binding cassette sub-family B member 7, mitochondrial-like [Hydra vulgaris]	ORF	Gene	0	18	0	84	0	85	0	185	0	1	0	8.49057e-06	0	3.96226e-05	0	0	4.00943e-05	0	8.72642e-05	4.71698e-07	1483	2014.33	2069.01	1793.93	1855	1998.74	50	86	77	79	67	75	-0.306564	6.18357	2.40962	0.120591	0.511723	None	0.812656	0.711255	0.950912	FALSE	FALSE
t14083aep	GHHG01014047.1	240	NA	NA	NA	NA	NA	PREDICTED: aldose 1-epimerase-like [Hydra vulgaris]	NA	Gene	0	0	0	0	15.08	0	3.98	0	0	0	0	0	0	0	0	6.28333e-05	0	1.65833e-05	0	0	2	1	0	0	0	0	0	0	0	0	0	0	NA	NA	NA	NA	NA	None	0.688957	0.793816	0.583374	FALSE	FALSE
t14084aep	GHHG01014048.1	343	NA	NA	NA	NA	NA	PREDICTED: trace amine-associated receptor 1-like [Hydra vulgaris]	ORF	Gene	0	0	0	0	0	0	0	0	0	0	0	0	0	0	0	0	0	0	0	0	1	1	1	6	2	4	0	0	0	0	0	0	NA	NA	NA	NA	NA	None	0.44677	0.711255	0.583374	FALSE	FALSE
t14085aep	GHHG01014049.1	269	NA	TCB1_CAEBR	Transposable element Tcb1 transposase (Transposable element Barney transposase)	NA	NA	TE: Transposable element Tcb1 Transposase [Daphnia magna]	NA	TE	0	0	6.63	1	0	0	0	0	0	0	0	0	2.46468e-05	3.71747e-06	0	0	0	0	0	0	1	2	0	2	1	1	0	0	0	0	0	0	NA	NA	NA	NA	NA	None	0.44677	0.711255	0.583374	FALSE	FALSE
t14086aep	GHHG01014050.1	426	NA	NA	NA	NA	NA	NA	NA	ncRNA	0	0	0	0	0	0	0	0	0	0	0	0	0	0	0	0	0	0	0	0	0	0	0	0	0	0	0	0	0	0	0	0	NA	NA	NA	NA	NA	None	0.44677	0.711255	0.583374	FALSE	FALSE
t14087aep	GHHG01014051.1	1007	NA	NA	NA	NA	NA	PREDICTED: serine/threonine-protein kinase PRP4 homolog [Hydra vulgaris]	ORF	Gene	0	98	0	3	0	52	0	4	0	0	0	9.73188e-05	0	2.97915e-06	0	0	5.16385e-05	0	3.97219e-06	0	486	523.05	377.07	578	523.11	615	21	19	17	21	20	21	0.157605	4.21706	0.595953	0.440126	0.749019	None	0.547346	0.711255	0.695641	FALSE	FALSE
t14088aep	GHHG01014052.1	1484	NA	NA	NA	NA	NA	PREDICTED: uncharacterized protein LOC107349977 [Acropora digitifera]	ORF	Unchar	1.23	17	0	91	2896.79	5	0	22	2	0	8.28841e-07	1.14555e-05	0	6.13208e-05	1.34771e-06	0.00195201	3.36927e-06	0	1.48248e-05	0	253	414	387	294	342	387	8	18	14	13	12	14	-0.46923	3.7641	4.51582	0.0335828	0.346579	None	0.678014	0.711255	0.833381	FALSE	FALSE
t14089aep	GHHG01014053.1	569	NA	NA	NA	NA	NA	NA	NA	ncRNA	0	0	0	0	0	0	0	0	0	0	0	0	0	0	0	0	0	0	0	0	0	0	0	0	0	0	0	0	0	0	0	0	NA	NA	NA	NA	NA	None	0.44677	0.711255	0.583374	FALSE	FALSE
t1408aep	GHHG01001404.1	322	NA	NA	NA	NA	NA	NA	NA	ncRNA	76.87	1862.1	273.88	38.43	0	45.45	10.44	0	27.26	0	0.000238727	0.00578292	0.000850559	0.000119348	8.46584e-05	0	0.000141149	3.24224e-05	0	0	30.16	43.78	25.69	54.47	58.06	64.14	1	2	1	2	2	3	0.567437	0.813059	2.52606	0.111979	0.499942	None	0.745193	0.814179	0.583374	TRUE	FALSE
t14090aep	GHHG01014054.1	1130	NA	RFA2_PONAB	Replication protein A 32 kDa subunit (RP-A p32) (Replication factor A protein 2) (RF-A protein 2)	PF08784	RPA_C	PREDICTED: replication protein A 32 kDa subunit-like [Hydra vulgaris]	ORF	Gene	0	13	0	13	0	11	0	25	0	0	0	1.15044e-05	0	1.15044e-05	0	0	9.73451e-06	0	2.21239e-05	0	2052.71	2861	2771	2714.04	2731.01	2893	90	104	104	91	117	108	-0.191179	6.69712	0.947712	0.330302	0.677731	None	0.713552	0.711255	0.868325	FALSE	FALSE
t14091aep	GHHG01014055.1	531	NA	TPPC1_RAT	Trafficking protein particle complex subunit 1	PF04099	Sybindin	PREDICTED: trafficking protein particle complex subunit 1-like [Hydra vulgaris]	ORF	Gene	0	6	0	5	0	0	0	1	0	0	0	1.12994e-05	0	9.4162e-06	0	0	0	0	1.88324e-06	0	270	315	332	300	302	281	10	14	12	11	10	12	-0.249771	3.55878	1.25728	0.262166	0.629068	None	0.492528	0.711255	0.633339	FALSE	FALSE
t14092aep	GHHG01014056.1	1855	NA	PA2G4_RAT	Proliferation-associated protein 2G4	PF00557	Peptidase_M24	PREDICTED: proliferation-associated protein 2G4-like [Hydra vulgaris]	ORF	Gene	0	52	0	53	0	211	0	77	11	6	0	2.80323e-05	0	2.85714e-05	5.92992e-06	0	0.000113747	0	4.15094e-05	3.2345e-06	9918.27	13241.4	12887.1	12306.6	12841.6	13011.4	424	492	566	446	480	435	-0.196653	8.908	0.804995	0.369604	0.703475	None	0.763724	0.711255	0.913903	FALSE	FALSE
t14093aep	GHHG01014057.1	2418	Zator-N1_HM	NA	NA	NA	NA	PREDICTED: uncharacterized protein LOC101240293 [Hydra vulgaris]	ORF	TE	805.09	31	2.94	14	873.41	1	71.94	61	1	2	0.000332957	1.28205e-05	1.21588e-06	5.78991e-06	4.13565e-07	0.000361212	4.13565e-07	2.97519e-05	2.52275e-05	8.2713e-07	580.01	915.84	956.79	906.94	949.01	984.4	19	39	36	40	34	37	-0.157464	5.12963	0.636129	0.425116	0.740711	None	0.783777	0.811314	0.879475	FALSE	FALSE
t14094aep	GHHG01014058.1	730	NA	SOCS2_HUMAN	Suppressor of cytokine signaling 2 (SOCS-2) (Cytokine-inducible SH2 protein 2) (CIS-2) (STAT-induced STAT inhibitor 2) (SSI-2)	NA	NA	PREDICTED: uncharacterized protein LOC108678500 [Hyalella azteca]	ORF	Gene	0	9	0	10	0	0	6.36	3	1	0	0	1.23288e-05	0	1.36986e-05	1.36986e-06	0	0	8.71233e-06	4.10959e-06	0	137	75	81	646.03	348.02	137	5	3	3	24	15	5	2.50488	3.37541	66.716	3.1358e-16	8.05394e-14	Up	0.664	0.775957	0.698996	FALSE	FALSE
t14095aep	GHHG01014059.1	1330	NA	APX1_HYDVD	Putative ascorbate peroxidase (EC 1.11.1.11) (HvAPX1)	PF00141	peroxidase	PREDICTED: putative ascorbate peroxidase [Hydra vulgaris]	ORF	Gene	0	55	0	14	0	15	0	6	0	0	0	4.13534e-05	0	1.05263e-05	0	0	1.12782e-05	0	4.51128e-06	0	2298.6	2500.26	1926.59	3384	2744.94	2262.84	83	94	64	145	102	99	0.330244	6.60628	2.78881	0.0949249	0.478361	None	0.559192	0.711255	0.708597	FALSE	FALSE
t14096aep	GHHG01014060.1	949	NA	IF4E2_MOUSE	Eukaryotic translation initiation factor 4E type 2 (eIF-4E type 2) (eIF4E type 2) (eIF4E-2) (mRNA cap-binding protein type 2) (Eukaryotic translation initiation factor 4E-like 3) (eIF4E-like protein 4E-LP)	PF01652	IF4E	PREDICTED: eukaryotic translation initiation factor 4E type 2-like [Hydra vulgaris]	ORF	Gene	0	30	0	6	0	7	0	5	1	0	0	3.16122e-05	0	6.32244e-06	1.05374e-06	0	7.37619e-06	0	5.2687e-06	0	938	1096	1093	1013	1080	1102	41	40	41	34	46	41	-0.206567	5.32934	1.13303	0.28713	0.645617	None	0.574032	0.711255	0.724392	FALSE	FALSE
t14097aep	GHHG01014061.1	324	NA	NA	NA	NA	NA	NA	ORF	Unchar	0	0	0	0	0	0	0	0	0	0	0	0	0	0	0	0	0	0	0	0	0	0	0	0	0	0	0	0	0	0	0	0	NA	NA	NA	NA	NA	None	0.44677	0.711255	0.583374	FALSE	FALSE
t14098aep	GHHG01014062.1	1295	NA	NA	NA	PF00514	Arm	conserved unknown protein [Ectocarpus siliculosus]	ORF	Gene	0	0	0	0	0	0	0	0	0	0	0	0	0	0	0	0	0	0	0	0	0	0	0	0	0	0	0	0	0	0	0	0	NA	NA	NA	NA	NA	None	0.44677	0.711255	0.583374	FALSE	FALSE
t14099aep	GHHG01014063.1	779	NA	BARD1_MOUSE	BRCA1-associated RING domain protein 1 (BARD-1) (EC 2.3.2.27) (RING-type E3 ubiquitin transferase BARD1)	PF13637, PF13857, PF12796, PF13606, PF00023	Ank_4, Ank_5, Ank_2, Ank_3, Ank	Protein phosphatase 1 regulatory subunit 27 [Exaiptasia pallida]	ORF	Gene	0	1	0	0	0	0	0	0	0	0	0	1.2837e-06	0	0	0	0	0	0	0	0	112	137	120	132	122	133	4	6	4	6	4	5	-0.157548	2.27479	0.344979	0.556969	0.813209	None	0.44677	0.711255	0.583374	FALSE	FALSE
t1409aep	GHHG01001405.1	1610	NA	NA	NA	NA	NA	NA	ORF	Unchar	0	0	0	0	0	0	0	0	0	0	0	0	0	0	0	0	0	0	0	0	0	0	0	0	0	0	0	0	0	0	0	0	NA	NA	NA	NA	NA	None	0.44677	0.711255	0.583374	FALSE	FALSE
t140aep	GHHG01000139.1	591	NA	NA	NA	NA	NA	PREDICTED: uncharacterized protein LOC105848753, partial [Hydra vulgaris]	NA	Unchar	10.05	0	0	0	635.72	0	0	0	0	0	1.70051e-05	0	0	0	0	0.00107567	0	0	0	0	24.05	8	7	30	20	23	1	0	0	1	1	1	NA	NA	NA	NA	NA	None	0.44677	0.711255	0.583374	FALSE	FALSE
t14100aep	GHHG01014064.1	569	NA	NA	NA	NA	NA	NA	ORF	Unchar	0	0	0	0	0	0	0	0	0	0	0	0	0	0	0	0	0	0	0	0	0	0	0	0	0	0	0	0	0	0	0	0	NA	NA	NA	NA	NA	None	0.44677	0.711255	0.583374	FALSE	FALSE
t14101aep	GHHG01014065.1	944	NA	NA	NA	PF15810	CCDC117	PREDICTED: uncharacterized protein LOC100201987 [Hydra vulgaris]	ORF	Gene	0	11	0	0	0	0	0	1	0	0	0	1.16525e-05	0	0	0	0	0	0	1.05932e-06	0	469	524.99	532	578	501	561	17	23	19	22	17	24	-0.119197	4.3233	0.358438	0.549375	0.808924	None	0.46721	0.711255	0.604563	FALSE	FALSE
t14102aep	GHHG01014066.1	415	NA	NA	NA	NA	NA	dickkopf-like protein Dlp-1 precursor [Hydra vulgaris] >gi|74101636|gb|AAZ99727.1| dickkopf-like protein Dlp-1 precursor [Hydra vulgaris]	NA	Gene	0	3	0	2	0	7	0	0.93	0	0	0	7.22892e-06	0	4.81928e-06	0	0	1.68675e-05	0	2.24096e-06	0	4348.75	5165.98	5124.84	4570.66	5382.67	5133.92	186	192	225	166	201	172	-0.186388	7.56973	0.718081	0.396774	0.720684	None	0.502568	0.711255	0.644721	FALSE	FALSE
t14103aep	GHHG01014067.1	831	NA	TIM8A_BOVIN	Mitochondrial import inner membrane translocase subunit Tim8 A	PF02953	zf-Tim10_DDP	PREDICTED: mitochondrial import inner membrane translocase subunit Tim8 A-like [Hydra vulgaris]	NA	Gene	0	4	0	87	0	17	0	38	0	0	0	4.81348e-06	0	0.000104693	0	0	2.04573e-05	0	4.5728e-05	0	1355	1858.98	1864.48	1475	1825.97	1637	45	80	69	65	66	61	-0.31095	6.04753	2.12587	0.144831	0.535334	None	0.771105	0.711255	0.919994	FALSE	FALSE
t14104aep	GHHG01014068.1	379	NA	NA	NA	NA	NA	NA	NA	ncRNA	0	0	0.51	0	1.9	0	24.38	0	0	0	0	0	1.34565e-06	0	0	5.01319e-06	0	6.43272e-05	0	0	9	5	5	17	5	15.72	0	0	0	1	0	1	NA	NA	NA	NA	NA	None	0.794074	0.836503	0.583374	FALSE	FALSE
t14105aep	GHHG01014069.1	834	NA	ETFB_PSEAE	Electron transfer flavoprotein subunit beta (Beta-ETF) (Electron transfer flavoprotein small subunit) (ETFSS)	PF01012	ETF	electron transfer flavoprotein subunit beta [Nannochloropsis gaditana]	ORF	Gene	0	0	0	0	0	0	0	0	0	0	0	0	0	0	0	0	0	0	0	0	0	0	0	0	0	0	0	0	0	0	0	0	NA	NA	NA	NA	NA	None	0.44677	0.711255	0.583374	FALSE	FALSE
t14106aep	GHHG01014070.1	735	NA	APT_YARLI	Adenine phosphoribosyltransferase (APRT) (EC 2.4.2.7)	PF00156	Pribosyltran	PREDICTED: adenine phosphoribosyltransferase-like [Hydra vulgaris]	ORF	Gene	0	125	0	4	0	23	2.25	7	2	0	0	0.000170068	0	5.44218e-06	2.72109e-06	0	3.12925e-05	3.06122e-06	9.52381e-06	0	1032	1396.9	1800	1369.2	1648.8	1655	45	51	67	46	71	62	-0.232757	5.87475	0.965008	0.325928	0.673861	None	0.662142	0.749348	0.787622	FALSE	FALSE
t14107aep	GHHG01014071.1	381	NA	NA	NA	NA	NA	NA	ORF	Unchar	0	0	0	0	0	0	0	0	0	0	0	0	0	0	0	0	0	0	0	0	0	0	0	0	0	0	0	0	0	0	0	0	NA	NA	NA	NA	NA	None	0.44677	0.711255	0.583374	FALSE	FALSE
t14108aep	GHHG01014072.1	213	NA	NA	NA	NA	NA	NA	NA	ncRNA	0	0	0	0	0	0	0	0	0	0	0	0	0	0	0	0	0	0	0	0	0	0	0	0	0	0	0	0	0	0	0	0	NA	NA	NA	NA	NA	None	0.44677	0.711255	0.583374	FALSE	FALSE
t14109aep	GHHG01014073.1	1198	NA	RLGM2_TRYB2	RNA-editing ligase 2 mitochondrial (RNA ligase 2) (EC 6.5.1.3) (TbMP48)	PF09414, PF18043	RNA_ligase, T4_Rnl2_C	PREDICTED: RNA-editing ligase 2, mitochondrial-like [Hydra vulgaris]	ORF	Gene	0	22	1	6	42.52	146	1.13	24	1	1	0	1.83639e-05	8.34725e-07	5.00835e-06	8.34725e-07	3.54925e-05	0.00012187	9.43239e-07	2.00334e-05	8.34725e-07	2481	741	775.02	3206	945.99	781.96	83	32	29	141	34	29	1.26939	5.67232	10.2441	0.00137125	0.0483092	Up	0.709061	0.727747	0.860918	FALSE	FALSE
t1410aep	GHHG01001406.1	1471	NA	NA	NA	NA	NA	NA	ORF	Unchar	0	0	0	0	0	17	0	0	0	0	0	0	0	0	0	0	1.15568e-05	0	0	0	0	0	0	0	0	0	0	0	0	0	0	0	NA	NA	NA	NA	NA	None	0.44677	0.711255	0.583374	FALSE	FALSE
t14110aep	GHHG01014074.1	1107	NA	PIGL_MOUSE	N-acetylglucosaminyl-phosphatidylinositol de-N-acetylase (EC 3.5.1.89) (Phosphatidylinositol-glycan biosynthesis class L protein) (PIG-L)	PF02585	PIG-L	PREDICTED: N-acetylglucosaminyl-phosphatidylinositol de-N-acetylase-like [Hydra vulgaris]	ORF	Gene	0	2	0	6	0	7	0	8	0	0	0	1.80668e-06	0	5.42005e-06	0	0	6.3234e-06	0	7.22674e-06	0	197	205	252	301	191	221	7	8	8	13	7	10	-0.0597735	3.15689	0.0466516	0.828996	0.939694	None	0.60495	0.711255	0.75833	FALSE	FALSE
t14111aep	GHHG01014075.1	261	NA	NA	NA	NA	NA	NA	NA	ncRNA	0	0	0	1	0	0	1.98	0	0	0	0	0	0	3.83142e-06	0	0	0	7.58621e-06	0	0	4	7	5	2	6	6	0	0	0	0	0	0	NA	NA	NA	NA	NA	None	0.610112	0.771931	0.583374	FALSE	FALSE
t14112aep	GHHG01014076.1	303	NA	NA	NA	NA	NA	NA	NA	ncRNA	0	0	0	0	0	0	0	0	0	0	0	0	0	0	0	0	0	0	0	0	1	7	2	6	5	3	0	0	0	0	0	0	NA	NA	NA	NA	NA	None	0.44677	0.711255	0.583374	FALSE	FALSE
t14113aep	GHHG01014077.1	2802	NA	TBC24_HUMAN	TBC1 domain family member 24	PF07534, PF00566	TLD, RabGAP-TBC	PREDICTED: TBC1 domain family member 24-like, partial [Hydra vulgaris]	ORF	Gene	4	1	0	26	0	8	0	85	0	0	1.42755e-06	3.56888e-07	0	9.27909e-06	0	0	2.8551e-06	0	3.03355e-05	0	479	575	450	631.05	570	531	20	21	20	23	21	18	0.0920433	4.37303	0.2215	0.637899	0.85402	None	0.739902	0.711255	0.89354	FALSE	FALSE
t14114aep	GHHG01014078.1	843	NA	NA	NA	PF13385	Laminin_G_3	NA	ORF	Gene	0	0	0	0	0	0	0	0	0	0	0	0	0	0	0	0	0	0	0	0	0	0	0	0	0	0	0	0	0	0	0	0	NA	NA	NA	NA	NA	None	0.44677	0.711255	0.583374	FALSE	FALSE
t14115aep	GHHG01014079.1	2446	NA	ENPP1_HUMAN	Ectonucleotide pyrophosphatase/phosphodiesterase family member 1 (E-NPP 1) (Membrane component chromosome 6 surface marker 1) (Phosphodiesterase I/nucleotide pyrophosphatase 1) (Plasma-cell membrane glycoprotein PC-1) [Includes: Alkaline phosphodiesterase I (EC 3.1.4.1); Nucleotide pyrophosphatase (NPPase) (EC 3.6.1.9) (Nucleotide diphosphatase)]	PF01663, PF01223, PF00884	Phosphodiest, Endonuclease_NS, Sulfatase	PREDICTED: venom phosphodiesterase 2-like [Hydra vulgaris]	ORF	Gene	1	3	0	23	0	0	0	17	0	0	4.08831e-07	1.22649e-06	0	9.40311e-06	0	0	0	0	6.95012e-06	0	427	469.22	423.99	499	426	480.8	16	16	18	19	19	17	-0.093948	4.08848	0.22382	0.636145	0.85305	None	0.601259	0.711255	0.754613	FALSE	FALSE
t14116aep	GHHG01014080.1	1618	NA	NA	NA	NA	NA	NA	ORF	Unchar	0	0	0	0	0	0	0	0	0	0	0	0	0	0	0	0	0	0	0	0	0	0	0	0	0	0	0	0	0	0	0	0	NA	NA	NA	NA	NA	None	0.44677	0.711255	0.583374	FALSE	FALSE
t14117aep	GHHG01014081.1	1290	NA	MMTA2_MOUSE	Multiple myeloma tumor-associated protein 2 homolog	PF10159	MMtag	PREDICTED: multiple myeloma tumor-associated protein 2 homolog [Hydra vulgaris]	ORF	Gene	0	8	0	6	0	6	0	5	0	0	0	6.20155e-06	0	4.65116e-06	0	0	4.65116e-06	0	3.87597e-06	0	582	751.1	738.49	752.5	705.98	804.88	26	27	28	25	30	30	-0.175724	4.78877	0.842783	0.358602	0.695794	None	0.544997	0.711255	0.693112	FALSE	FALSE
t14118aep	GHHG01014082.1	613	NA	NA	NA	NA	NA	NA	ORF	Unchar	0	0	0	0	0	0	0	0	0	0	0	0	0	0	0	0	0	0	0	0	0	0	0	0	0	0	0	0	0	0	0	0	NA	NA	NA	NA	NA	None	0.44677	0.711255	0.583374	FALSE	FALSE
t14119aep	GHHG01014083.1	1283	NA	NA	NA	PF13359, PF13613	DDE_Tnp_4, HTH_Tnp_4	PREDICTED: uncharacterized protein LOC101237137, partial [Hydra vulgaris]	ORF	TE	0	23	0.98	3.8	50.42	5	1631.12	0	0	0	0	1.79267e-05	7.63835e-07	2.96181e-06	0	3.92985e-05	3.89712e-06	0.00127133	0	0	111	103	99	179	122	114	5	4	4	6	5	4	0.422301	2.23848	2.1535	0.142246	0.532844	None	0.935169	0.942447	0.583374	FALSE	FALSE
t1411aep	GHHG01001407.1	1054	NA	NA	NA	NA	NA	NA	NA	ncRNA	0	0	0	0	0	7	0	0	0	0	0	0	0	0	0	0	6.64137e-06	0	0	0	0	0	0	0	0	0	0	0	0	0	0	0	NA	NA	NA	NA	NA	None	0.44677	0.711255	0.583374	FALSE	FALSE
t14120aep	GHHG01014084.1	333	NA	NA	NA	NA	NA	NA	NA	ncRNA	0	0	0	1	0	0	0	0	0	0	0	0	0	3.003e-06	0	0	0	0	0	0	6	11	5	6	9	10	0	0	0	0	0	0	NA	NA	NA	NA	NA	None	0.44677	0.711255	0.583374	FALSE	FALSE
t14121aep	GHHG01014085.1	579	NA	NA	NA	NA	NA	NA	ORF	Unchar	0	5	0	0	0	0	0	0	0	0	0	8.63558e-06	0	0	0	0	0	0	0	0	35	51	43	33	41	42	1	2	1	1	2	2	-0.477666	0.71932	1.8506	0.173714	0.559238	None	0.44677	0.711255	0.583374	FALSE	FALSE
t14122aep	GHHG01014086.1	555	NA	NA	NA	NA	NA	NA	NA	ncRNA	639.29	7.01	2	162.61	18.23	0	0	4	2	0	0.00115187	1.26306e-05	3.6036e-06	0.000292991	3.6036e-06	3.28468e-05	0	0	7.20721e-06	0	2.46	2.99	5	10.99	5.81	7	0	0	0	0	0	0	NA	NA	NA	NA	NA	None	0.604718	0.711255	0.75802	FALSE	FALSE
t14123aep	GHHG01014087.1	573	NA	NA	NA	NA	NA	NA	NA	ncRNA	5.95	0	218.49	2	0	0	198.61	0	0	0	1.03839e-05	0	0.000381309	3.4904e-06	0	0	0	0.000346614	0	0	5	5.99	7.01	10	6.34	15	0	0	0	0	0	1	NA	NA	NA	NA	NA	None	0.881281	0.896637	0.583374	FALSE	FALSE
t14124aep	GHHG01014088.1	343	NA	NA	NA	NA	NA	NA	NA	ncRNA	0	0	13.83	0	0	0	25.47	0	0	0	0	0	4.03207e-05	0	0	0	0	7.42566e-05	0	0	2	2	3	2.98	2	2	0	0	0	0	0	0	NA	NA	NA	NA	NA	None	0.803107	0.841562	0.583374	FALSE	FALSE
t14125aep	GHHG01014089.1	2737	NA	HAUS6_HUMAN	HAUS augmin-like complex subunit 6	PF14661	HAUS6_N	HAUS augmin-like complex subunit 6 [Exaiptasia pallida]	ORF	Gene	0	7	0	15.98	0	11	0	51	1	0	0	2.55754e-06	0	5.83851e-06	3.65364e-07	0	4.019e-06	0	1.86335e-05	0	391	403	357	516.98	400	433.94	13	17	13	23	15	16	0.124252	3.96531	0.363282	0.546689	0.807902	None	0.699022	0.711255	0.854827	FALSE	FALSE
t14126aep	GHHG01014090.1	1564	NA	NA	NA	NA	NA	PREDICTED: uncharacterized protein LOC105846571 [Hydra vulgaris]	ORF	Unchar	0	0	0	0	0	0	0	0	0	0	0	0	0	0	0	0	0	0	0	0	19	24	11	22	20	13	1	1	0	1	1	0	NA	NA	NA	NA	NA	None	0.44677	0.711255	0.583374	FALSE	FALSE
t14127aep	GHHG01014091.1	890	NA	VWDE_HUMAN	von Willebrand factor D and EGF domain-containing protein	NA	NA	PREDICTED: von Willebrand factor D and EGF domain-containing protein-like, partial [Hydra vulgaris]	ORF	Gene	0	0	0	20	0	0	0	0	0	0	0	0	0	2.24719e-05	0	0	0	0	0	0	84.68	54.57	48.26	132.25	41.79	71.99	3	2	2	6	2	3	0.587671	1.38446	1.70464	0.191682	0.574329	None	0.44677	0.711255	0.583374	FALSE	FALSE
t14128aep	GHHG01014092.1	1327	NA	ACADS_RAT	Short-chain specific acyl-CoA dehydrogenase mitochondrial (SCAD) (EC 1.3.8.1) (Butyryl-CoA dehydrogenase)	PF00441, PF02771, PF02770, PF08028	Acyl-CoA_dh_1, Acyl-CoA_dh_N, Acyl-CoA_dh_M, Acyl-CoA_dh_2	acyl-CoA dehydrogenase [Ectocarpus siliculosus]	ORF	Gene	0	0	0	0	0	0	0	0	0	0	0	0	0	0	0	0	0	0	0	0	0	0	0	0	0	0	0	0	0	0	0	0	NA	NA	NA	NA	NA	None	0.44677	0.711255	0.583374	FALSE	FALSE
t14129aep	GHHG01014093.1	485	NA	NA	NA	NA	NA	NA	NA	ncRNA	0	0	0	0	0	0	0	0	0	0	0	0	0	0	0	0	0	0	0	0	0	0	0	0	0	0	0	0	0	0	0	0	NA	NA	NA	NA	NA	None	0.44677	0.711255	0.583374	FALSE	FALSE
t1412aep	GHHG01001408.1	640	NA	NA	NA	NA	NA	NA	ORF	Unchar	0	0	0	0	0	0	0	0	0	0	0	0	0	0	0	0	0	0	0	0	0	0	0	0	0	0	0	0	0	0	0	0	NA	NA	NA	NA	NA	None	0.44677	0.711255	0.583374	FALSE	FALSE
t14130aep	GHHG01014094.1	1634	NA	NA	NA	NA	NA	NA	ORF	Unchar	0	0	0	0	0	0	0	0	0	0	0	0	0	0	0	0	0	0	0	0	0	0	0	0	0	0	0	0	0	0	0	0	NA	NA	NA	NA	NA	None	0.44677	0.711255	0.583374	FALSE	FALSE
t14131aep	GHHG01014095.1	1363	NA	CAN_EMENI	Carbonic anhydrase (EC 4.2.1.1) (Carbonate dehydratase)	PF00484	Pro_CA	carbonic anhydrase [Terrimonas ferruginea]	ORF	Gene	0	0	0	0	0	0	0	0	0	0	0	0	0	0	0	0	0	0	0	0	0	0	0	0	0	0	0	0	0	0	0	0	NA	NA	NA	NA	NA	None	0.44677	0.711255	0.583374	FALSE	FALSE
t14132aep	GHHG01014096.1	975	NA	NA	NA	PF15397	DUF4618	PREDICTED: uncharacterized protein LOC105847758 [Hydra vulgaris]	ORF	Gene	0	1	1.05	0	0	0	0	0	0	0	0	1.02564e-06	1.07692e-06	0	0	0	0	0	0	0	13	12	11	9	13	10	0	0	0	0	0	0	NA	NA	NA	NA	NA	None	0.44677	0.711255	0.583374	FALSE	FALSE
t14133aep	GHHG01014097.1	1898	NA	SC5A7_CAEEL	High-affinity choline transporter 1	PF00474	SSF	PREDICTED: high-affinity choline transporter 1-like [Hydra vulgaris]	ORF	Gene	0	10	0	21	0	4	0	13	7	4.84	0	5.2687e-06	0	1.10643e-05	3.68809e-06	0	2.10748e-06	0	6.84932e-06	2.55005e-06	453.61	643.01	609	548	629	634	20	23	23	18	27	24	-0.226377	4.51361	1.21231	0.270874	0.636537	None	0.599866	0.711255	0.753168	FALSE	FALSE
t14134aep	GHHG01014098.1	227	NA	NA	NA	NA	NA	PREDICTED: RNA-directed DNA polymerase from mobile element jockey-like [Acropora digitifera] >gi|1005491755|ref|XP_015748553.1| PREDICTED: RNA-directed DNA polymerase from mobile element jockey-like [Acropora digitifera]	NA	TE	33.35	5	147.46	6	0	0	186.31	0	0	0	0.000146916	2.20264e-05	0.000649604	2.64317e-05	0	0	0	0.000820749	0	0	6	7.99	3.74	5.18	5.26	3.1	0	0	0	0	0	0	NA	NA	NA	NA	NA	None	0.918342	0.928123	0.583374	FALSE	FALSE
t14135aep	GHHG01014099.1	1208	NA	ANK1_MOUSE	Ankyrin-1 (ANK-1) (Erythrocyte ankyrin)	PF12796, PF13637, PF13857, PF13606, PF00023	Ank_2, Ank_4, Ank_5, Ank_3, Ank	hypothetical protein [Candidatus Amoebophilus asiaticus] >gi|189498179|gb|ACE06726.1| hypothetical protein Aasi_1435 [Candidatus Amoebophilus asiaticus 5a2]	ORF	Gene	0	2	0	0	0	0	0	0	0	0	0	1.65563e-06	0	0	0	0	0	0	0	0	32	8	9	29	11	9.01	1	0	0	1	0	0	NA	NA	NA	NA	NA	None	0.44677	0.711255	0.583374	FALSE	FALSE
t14136aep	GHHG01014100.1	1175	NA	VWA3A_HUMAN	von Willebrand factor A domain-containing protein 3A	NA	NA	PREDICTED: von Willebrand factor A domain-containing protein 3A-like [Hydra vulgaris]	ORF	Gene	0	1	0	8.9	0	14	0	6	0	0	0	8.51064e-07	0	7.57447e-06	0	0	1.19149e-05	0	5.10638e-06	0	165	178	162	191.02	211	210	6	8	6	8	8	8	0.104587	2.80447	0.170178	0.679954	0.875239	None	0.571425	0.711255	0.721398	FALSE	FALSE
t14137aep	GHHG01014101.1	1159	NA	NA	NA	NA	NA	NA	ORF	Unchar	0	0	0	0	0	0	0	0	0	0	0	0	0	0	0	0	0	0	0	0	0	0	0	0	0	0	0	0	0	0	0	0	NA	NA	NA	NA	NA	None	0.44677	0.711255	0.583374	FALSE	FALSE
t14138aep	GHHG01014102.1	1185	NA	S39A7_MOUSE	Zinc transporter SLC39A7 (Histidine-rich membrane protein Ke4) (Solute carrier family 39 member 7) (Zrt- Irt-like protein 7) (ZIP7)	PF02535	Zip	PREDICTED: zinc transporter Slc39a7-like isoform X3 [Sinocyclocheilus rhinocerous]	ORF	Gene	0	0	0	0	0	0	0	0	0	3	0	0	0	0	0	0	0	0	0	2.53165e-06	0	0	0	0	0	0	0	0	0	0	0	0	NA	NA	NA	NA	NA	None	0.44677	0.711255	0.583374	FALSE	FALSE
t14139aep	GHHG01014103.1	660	NA	NA	NA	NA	NA	NA	NA	ncRNA	0	0	0	2	0	0	0	0	0	0	0	0	0	3.0303e-06	0	0	0	0	0	0	13	15	8	19	17	23	1	1	0	1	1	1	NA	NA	NA	NA	NA	None	0.44677	0.711255	0.583374	FALSE	FALSE
t1413aep	GHHG01001409.1	5574	NA	MEG10_MOUSE	Multiple epidermal growth factor-like domains protein 10 (Multiple EGF-like domains protein 10)	PF00053, PF00754	Laminin_EGF, F5_F8_type_C	PREDICTED: uncharacterized protein LOC101236159 [Hydra vulgaris]	ORF	Gene	0	3	0	30	0	15	0.98	82	0	1	0	5.38213e-07	0	5.38213e-06	0	0	2.69107e-06	1.75816e-07	1.47112e-05	1.79404e-07	681	607	511	973	697.91	725.27	25	27	19	36	23	31	0.432555	4.68654	4.50164	0.0338624	0.347914	None	0.678401	0.713113	0.832968	FALSE	FALSE
t14140aep	GHHG01014104.1	793	NA	NA	NA	NA	NA	PREDICTED: uncharacterized protein LOC105850535 [Hydra vulgaris]	ORF	Unchar	115.54	303.99	1826	4	1	0	72.07	0	5	3	0.0001457	0.000383342	0.00230265	5.04414e-06	6.30517e-06	1.26103e-06	0	9.08827e-05	0	3.7831e-06	2	8	1	4	4	5	0	0	0	0	0	0	NA	NA	NA	NA	NA	None	0.814902	0.848685	0.583374	FALSE	FALSE
t14141aep	GHHG01014105.1	479	NA	NA	NA	NA	NA	hypothetical protein AC249_AIPGENE27946 [Exaiptasia pallida]	NA	Gene	461.54	11.99	118.06	77.98	93.36	0	231.53	56	1	0	0.000963549	2.50313e-05	0.000246472	0.000162797	2.08768e-06	0.000194906	0	0.000483361	0.00011691	0	3	8	3	10	11	13	0	0	0	0	0	0	NA	NA	NA	NA	NA	None	0.904844	0.909516	0.9601	FALSE	FALSE
t14142aep	GHHG01014106.1	1635	NA	KMT5B_BOVIN	Histone-lysine N-methyltransferase KMT5B (EC 2.1.1.43) (Lysine-specific methyltransferase 5B) (Suppressor of variegation 4-20 homolog 1) (Su(var)4-20 homolog 1) (Suv4-20h1)	PF00856	SET	PREDICTED: histone-lysine N-methyltransferase SUV420H1-like [Hydra vulgaris]	ORF	Gene	0	6	0	4	0	19	0	10	0	1	0	3.66972e-06	0	2.44648e-06	0	0	1.16208e-05	0	6.11621e-06	6.11621e-07	452.96	547	502	598	616.03	557	17	18	21	22	27	20	0.0714934	4.40271	0.132284	0.716076	0.891331	None	0.588768	0.711255	0.741554	FALSE	FALSE
t14143aep	GHHG01014107.1	1340	NA	NA	NA	NA	NA	PREDICTED: keratin-associated protein 10-4-like isoform X1 [Hydra vulgaris]	ORF	Gene	0	1	0	0	0	5	0	0	8	1	0	7.46269e-07	0	0	5.97015e-06	0	3.73134e-06	0	0	7.46269e-07	1840.79	4238.91	3619.67	1877.75	3796.63	3281.42	67	159	121	80	141	144	-0.583577	7.00141	3.45685	0.0629903	0.427926	None	0.44677	0.711255	0.583374	FALSE	FALSE
t14144aep	GHHG01014108.1	283	NA	NA	NA	NA	NA	PREDICTED: zinc finger BED domain-containing protein 4-like [Hydra vulgaris]	NA	Gene	23.76	0	1	3	0	0	0	0	0	0	8.39576e-05	0	3.53357e-06	1.06007e-05	0	0	0	0	0	0	1	1	1	0	0	0	0	0	0	0	0	0	NA	NA	NA	NA	NA	None	0.44677	0.711255	0.583374	FALSE	FALSE
t14145aep	GHHG01014109.1	399	NA	NA	NA	NA	NA	PREDICTED: uncharacterized protein LOC101240585 [Hydra vulgaris]	NA	Unchar	3	0	13.85	3	0	0	0	0	0	3	7.5188e-06	0	3.47118e-05	7.5188e-06	0	0	0	0	0	7.5188e-06	3	0	3	3	2	1	0	0	0	0	0	0	NA	NA	NA	NA	NA	None	0.44677	0.711255	0.583374	FALSE	FALSE
t14146aep	GHHG01014110.1	952	NA	NA	NA	NA	NA	PREDICTED: RNA-directed DNA polymerase from mobile element jockey-like, partial [Hydra vulgaris]	NA	TE	0	1	0	0	15.21	0	341.1	0	0	0	0	1.05042e-06	0	0	0	1.59769e-05	0	0.000358298	0	0	21.8	17	13	21.7	24	31	1	1	1	1	1	1	NA	NA	NA	NA	NA	None	0.882855	0.898082	0.583374	FALSE	FALSE
t14147aep	GHHG01014111.1	677	NA	NA	NA	NA	NA	PREDICTED: uncharacterized protein LOC100205256 isoform X1 [Hydra vulgaris]	ORF	Unchar	0	8	0	4	0	0	0	0	0	0	0	1.18168e-05	0	5.90842e-06	0	0	0	0	0	0	205	270	251	245	230	246	7	12	9	11	8	9	-0.275901	3.23113	1.46725	0.225781	0.604101	None	0.44677	0.711255	0.583374	FALSE	FALSE
t14148aep	GHHG01014112.1	1810	NA	IFT56_XENTR	Intraflagellar transport protein 56 (Tetratricopeptide repeat protein 26) (TPR repeat protein 26)	PF14559, PF12895, PF07719, PF13432, PF13174	TPR_19, ANAPC3, TPR_2, TPR_16, TPR_6	conserved unknown protein [Ectocarpus siliculosus]	ORF	Gene	0	0	0	0	0	0	0	0	0	0	0	0	0	0	0	0	0	0	0	0	0	0	0	0	0	0	0	0	0	0	0	0	NA	NA	NA	NA	NA	None	0.44677	0.711255	0.583374	FALSE	FALSE
t14149aep	GHHG01014113.1	1628	NA	CAPON_MOUSE	Carboxyl-terminal PDZ ligand of neuronal nitric oxide synthase protein (C-terminal PDZ ligand of neuronal nitric oxide synthase protein) (Nitric oxide synthase 1 adaptor protein)	PF00640	PID	PREDICTED: carboxyl-terminal PDZ ligand of neuronal nitric oxide synthase protein-like [Hydra vulgaris] >gi|828226073|ref|XP_012563511.1| PREDICTED: carboxyl-terminal PDZ ligand of neuronal nitric oxide synthase protein-like [Hydra vulgaris] >gi|828226076|ref|XP_012563512.1| PREDICTED: carboxyl-terminal PDZ ligand of neuronal nitric oxide synthase protein-like [Hydra vulgaris] >gi|828226078|ref|XP_012563513.1| PREDICTED: carboxyl-terminal PDZ ligand of neuronal nitric oxide synthase protein-like [Hydra vulgaris]	ORF	Gene	0	55	0	61	0	44	0	44	4	0	0	3.37838e-05	0	3.74693e-05	2.457e-06	0	2.7027e-05	0	2.7027e-05	0	2095.83	2086	2151.99	2343.89	2007.15	2365.12	76	78	72	100	75	104	-0.11284	6.32718	0.332921	0.563944	0.816781	None	0.730405	0.711255	0.884507	FALSE	FALSE
t1414aep	GHHG01001410.1	1439	NA	TC3A_CAEEL	Transposable element Tc3 transposase	PF13358, PF13518	DDE_3, HTH_28	hypothetical protein F26H9.3 - Caenorhabditis elegans	ORF	TE	3975.71	8154.05	15402.7	1066.2	268.83	750	1364.04	57.16	96	0	0.00276283	0.00566647	0.0107038	0.000740931	6.6713e-05	0.000186817	0.000521195	0.000947908	3.9722e-05	0	140.03	140	103.99	255.66	179.37	199.97	6	5	4	9	8	7	0.691024	2.65629	6.4434	0.0111366	0.200836	None	0.925388	0.932898	0.911116	TRUE	FALSE
t14150aep	GHHG01014114.1	1107	NA	NA	NA	PF04749	PLAC8	Hypothetical protein, putative [Bodo saltans]	ORF	Gene	0	0	0	0	0	0	0	0	0	0	0	0	0	0	0	0	0	0	0	0	0	0	0	0	0	0	0	0	0	0	0	0	NA	NA	NA	NA	NA	None	0.44677	0.711255	0.583374	FALSE	FALSE
t14151aep	GHHG01014115.1	2910	NA	ATP7B_HUMAN	Copper-transporting ATPase 2 (EC 3.6.3.54) (Copper pump 2) (Wilson disease-associated protein) [Cleaved into: WND/140 kDa]	PF00702, PF00122, PF00403	Hydrolase, E1-E2_ATPase, HMA	PREDICTED: copper-transporting ATPase 2, partial [Hydra vulgaris]	ORF	Gene	0	9	0	40	0	1	0	61.93	0	0	0	3.09278e-06	0	1.37457e-05	0	0	3.43643e-07	0	2.12818e-05	0	709.86	777	630	908.18	729.62	813.99	30	29	28	33	27	27	0.0773594	4.82243	0.161059	0.688184	0.878307	None	0.710274	0.711255	0.865693	FALSE	FALSE
t14152aep	GHHG01014116.1	1872	NA	CD36_MESAU	Platelet glycoprotein 4 (Glycoprotein IIIb) (GPIIIB) (PAS IV) (PAS-4) (Platelet glycoprotein IV) (GPIV) (CD antigen CD36)	PF01130	CD36	PREDICTED: platelet glycoprotein 4-like [Hydra vulgaris]	ORF	Gene	0	5	0	8	0	2	0	12.01	0	0	0	2.67094e-06	0	4.2735e-06	0	0	1.06838e-06	0	6.4156e-06	0	287	266	278	373	270.96	297	10	11	10	16	10	11	0.0881089	3.47388	0.142486	0.705822	0.886396	None	0.593801	0.711255	0.74669	FALSE	FALSE
t14153aep	GHHG01014117.1	1569	NA	FBXL6_MOUSE	F-box/LRR-repeat protein 6 (F-box and leucine-rich repeat protein 6) (F-box protein FBL6)	PF12799, PF12937	LRR_4, F-box-like	PREDICTED: F-box/LRR-repeat protein 6-like [Hydra vulgaris]	ORF	Gene	0	1	0	7	0	5	0	10	0	2	0	6.37349e-07	0	4.46144e-06	0	0	3.18674e-06	0	6.37349e-06	1.2747e-06	298	426	392	367.99	429	395	11	14	17	14	19	14	-0.173191	3.92529	0.644503	0.422085	0.739171	None	0.593156	0.711255	0.746071	FALSE	FALSE
t14154aep	GHHG01014118.1	1963	NA	ALKB8_XENTR	Alkylated DNA repair protein alkB homolog 8 (EC 1.14.11.-) (Probable alpha-ketoglutarate-dependent dioxygenase ABH8) (S-adenosyl-L-methionine-dependent tRNA methyltransferase ABH8) (tRNA (carboxymethyluridine(34)-5-O)-methyltransferase ABH8) (EC 2.1.1.-) (EC 2.1.1.229)	PF13532, PF08241, PF13847, PF13649, PF00076	2OG-FeII_Oxy_2, Methyltransf_11, Methyltransf_31, Methyltransf_25, RRM_1	PREDICTED: alkylated DNA repair protein alkB homolog 8-like [Hydra vulgaris]	ORF	Gene	6	4	0	16	0	2	0	7	1	0	3.05655e-06	2.0377e-06	0	8.15079e-06	5.09424e-07	0	1.01885e-06	0	3.56597e-06	0	323	464	425	422	406	366	12	17	14	18	15	16	-0.24386	4.01176	1.48344	0.223238	0.601755	None	0.537848	0.711255	0.685085	FALSE	FALSE
t14155aep	GHHG01014119.1	1573	NA	DPP2_RAT	Dipeptidyl peptidase 2 (EC 3.4.14.2) (Dipeptidyl aminopeptidase II) (Dipeptidyl peptidase 7) (Dipeptidyl peptidase II) (DPP II) (Quiescent cell proline dipeptidase)	PF05577	Peptidase_S28	PREDICTED: dipeptidyl peptidase 2-like [Hydra vulgaris]	ORF	Gene	0	177	0	79	0	155	0	128	7	4	0	0.000112524	0	5.02225e-05	4.4501e-06	0	9.85378e-05	0	8.13732e-05	2.54291e-06	12316.9	17580.3	19424.3	13310.5	17320.9	19268.4	541	637	726	445	741	717	-0.412706	9.31939	2.65347	0.103324	0.489689	None	0.808863	0.711255	0.948254	FALSE	FALSE
t14156aep	GHHG01014120.1	2257	NA	RFWD2_MOUSE	E3 ubiquitin-protein ligase COP1 (EC 2.3.2.27) (Constitutive photomorphogenesis protein 1 homolog) (mCOP1) (RING finger and WD repeat domain protein 2) (RING-type E3 ubiquitin transferase RFWD2)	PF00400, PF13923, PF13445, PF00097, PF13639, PF12894, PF13920, PF15227, PF14634	WD40, zf-C3HC4_2, zf-RING_UBOX, zf-C3HC4, zf-RING_2, ANAPC4_WD40, zf-C3HC4_3, zf-C3HC4_4, zf-RING_5	PREDICTED: E3 ubiquitin-protein ligase RFWD2-like [Hydra vulgaris]	ORF	Gene	0	6	0	120	0	79	0	143	1	1	0	2.6584e-06	0	5.31679e-05	4.43066e-07	0	3.50022e-05	0	6.33584e-05	4.43066e-07	645	696.1	610	694	645	743	24	31	22	26	22	32	-0.104616	4.62833	0.304773	0.580905	0.826144	None	0.793171	0.711255	0.93726	FALSE	FALSE
t14157aep	GHHG01014121.1	458	NA	NA	NA	NA	NA	NA	ORF	Unchar	0	0	0	0	0	0	0	0	0	0	0	0	0	0	0	0	0	0	0	0	0	0	0	0	0	0	0	0	0	0	0	0	NA	NA	NA	NA	NA	None	0.44677	0.711255	0.583374	FALSE	FALSE
t14158aep	GHHG01014122.1	842	NA	NA	NA	NA	NA	PREDICTED: uncharacterized protein LOC105843959 [Hydra vulgaris]	ORF	Unchar	0	2	0	0	20.36	0	0	0	0	0	0	2.3753e-06	0	0	0	2.41805e-05	0	0	0	0	66	113	87	106	87	86	2	5	3	5	3	3	-0.19038	1.89941	0.43931	0.507456	0.790291	None	0.44677	0.711255	0.583374	FALSE	FALSE
t14159aep	GHHG01014123.1	1764	NA	TM175_DANRE	Endosomal/lysosomal potassium channel TMEM175 (Transmembrane protein 175)	PF06736	DUF1211	PREDICTED: transmembrane protein 175-like [Hydra vulgaris]	ORF	Gene	0	0	0	0	0	0	0	14	0	0	0	0	0	0	0	0	0	0	7.93651e-06	0	52	32	41	74	33	52	2	1	2	3	1	2	0.379148	0.798244	0.833129	0.361369	0.697757	None	0.614473	0.711255	0.768008	FALSE	FALSE
t1415aep	GHHG01001411.1	1295	NA	PPM1D_HUMAN	Protein phosphatase 1D (EC 3.1.3.16) (Protein phosphatase 2C isoform delta) (PP2C-delta) (Protein phosphatase magnesium-dependent 1 delta) (p53-induced protein phosphatase 1)	PF00481	PP2C	PREDICTED: protein phosphatase 1D-like [Hydra vulgaris]	ORF	Gene	0	2	0	0	0	0	0	3.59	0	0	0	1.5444e-06	0	0	0	0	0	0	2.7722e-06	0	347.37	433.98	383.37	502.69	488.38	483.69	13	16	13	22	18	21	0.138482	4.07719	0.48519	0.486081	0.777013	None	0.517382	0.711255	0.661006	FALSE	FALSE
t14160aep	GHHG01014124.1	536	NA	CABP2_BOVIN	Calcium-binding protein 2 (CaBP2)	PF13499, PF13405, PF00036	EF-hand_7, EF-hand_6, EF-hand_1	EF hand [Dictyocaulus viviparus]	ORF	Gene	0	0	0	0	0	0	0	0	0	0	0	0	0	0	0	0	0	0	0	0	0	0	0	0	0	0	0	0	0	0	0	0	NA	NA	NA	NA	NA	None	0.44677	0.711255	0.583374	FALSE	FALSE
t14161aep	GHHG01014125.1	359	NA	NA	NA	NA	NA	NA	NA	ncRNA	0	0	0	0	0	0	0	0	0	0	0	0	0	0	0	0	0	0	0	0	4	8	9	4	7	6	0	0	0	0	0	0	NA	NA	NA	NA	NA	None	0.44677	0.711255	0.583374	FALSE	FALSE
t14162aep	GHHG01014126.1	356	NA	NA	NA	NA	NA	peroxisomal membrane protein 2 [Nannochloropsis gaditana]	ORF	Gene	0	0	0	0	0	0	0	0	0	0	0	0	0	0	0	0	0	0	0	0	0	0	0	0	0	0	0	0	0	0	0	0	NA	NA	NA	NA	NA	None	0.44677	0.711255	0.583374	FALSE	FALSE
t14163aep	GHHG01014127.1	1456	NA	YAP1_ORYLA	Transcriptional coactivator YAP1 (Yes-associated protein 1) (Protein hirame) (Protein yorkie homolog) (Yes-associated protein YAP65 homolog)	PF00397	WW	transcriptional coactivator YAP1-like [Hydra vulgaris] >gi|689262319|gb|AIR07404.1| YAP [Hydra vulgaris]	ORF	Gene	0	123	0	9	0	0	0	8	0	0	0	8.4478e-05	0	6.18132e-06	0	0	0	0	5.49451e-06	0	323.18	306	298	361.67	357.98	324	11	13	11	16	13	12	0.109745	3.63218	0.262222	0.608598	0.838131	None	0.578471	0.711255	0.729321	FALSE	FALSE
t14164aep	GHHG01014128.1	212	NA	NA	NA	NA	NA	NA	NA	ncRNA	0	0	0	0	0	0	0	0	0	0	0	0	0	0	0	0	0	0	0	0	2	4	0	2	3	2	0	0	0	0	0	0	NA	NA	NA	NA	NA	None	0.44677	0.711255	0.583374	FALSE	FALSE
t14165aep	GHHG01014129.1	531	NA	NA	NA	NA	NA	conserved hypothetical protein [Albugo laibachii Nc14]	ORF	Gene	0	0	0	0	0	0	0	0	0	0	0	0	0	0	0	0	0	0	0	0	0	0	0	0	0	0	0	0	0	0	0	0	NA	NA	NA	NA	NA	None	0.44677	0.711255	0.583374	FALSE	FALSE
t14166aep	GHHG01014130.1	1911	NA	FBXL7_HUMAN	F-box/LRR-repeat protein 7 (F-box and leucine-rich repeat protein 7) (F-box protein FBL6/FBL7)	PF13516, PF12937, PF12799, PF00646	LRR_6, F-box-like, LRR_4, F-box	PREDICTED: SCF E3 ubiquitin ligase complex F-box protein grrA-like [Hydra vulgaris]	ORF	Gene	0	26	0	18	0	138	0	24	0	0	0	1.36054e-05	0	9.41915e-06	0	0	7.22135e-05	0	1.25589e-05	0	364	466	429	628	504	451	16	17	16	21	22	17	0.191684	4.23734	0.924528	0.336289	0.680717	None	0.661858	0.711255	0.817637	FALSE	FALSE
t14167aep	GHHG01014131.1	233	NA	NA	NA	NA	NA	PREDICTED: uncharacterized protein LOC105849780 [Hydra vulgaris]	NA	Unchar	4.55	0	1	0	0	0	0	0	0	0	1.95279e-05	0	4.29185e-06	0	0	0	0	0	0	0	2	4	2	4	2	3	0	0	0	0	0	0	NA	NA	NA	NA	NA	None	0.44677	0.711255	0.583374	FALSE	FALSE
t14168aep	GHHG01014132.1	254	NA	NA	NA	NA	NA	NA	NA	ncRNA	0	0	0	0	0	0	0	0	0	0	0	0	0	0	0	0	0	0	0	0	3	2	3	13	7	7	0	0	0	0	0	0	NA	NA	NA	NA	NA	None	0.44677	0.711255	0.583374	FALSE	FALSE
t14169aep	GHHG01014133.1	1067	NA	NA	NA	NA	NA	PREDICTED: uncharacterized protein LOC101240570 [Hydra vulgaris]	ORF	Unchar	0	70	0	1	0	34	0	5	1	0	0	6.56045e-05	0	9.37207e-07	9.37207e-07	0	3.1865e-05	0	4.68604e-06	0	235	304	280	347	331	346	8	13	10	15	12	13	0.0734882	3.56288	0.118498	0.73067	0.898747	None	0.563063	0.711255	0.712391	FALSE	FALSE
t1416aep	GHHG01001412.1	366	NA	NA	NA	NA	NA	PREDICTED: uncharacterized protein LOC100208533 [Hydra vulgaris]	ORF	Unchar	10.89	151	99.96	0	0	0	6	0	1	0	2.97541e-05	0.000412568	0.000273115	0	2.73224e-06	0	0	1.63934e-05	0	0	14	7	13	10	14	13	1	0	1	0	1	0	NA	NA	NA	NA	NA	None	0.687744	0.793429	0.583374	FALSE	FALSE
t14170aep	GHHG01014134.1	433	NA	SNU13_SCHPO	13 kDa ribonucleoprotein-associated protein	PF01248	Ribosomal_L7Ae	hypothetical protein PHYSODRAFT_284090 [Phytophthora sojae] >gi|348687562|gb|EGZ27376.1| hypothetical protein PHYSODRAFT_284090 [Phytophthora sojae]	ORF	Gene	0	0	0	0	0	0	0	0	0	0	0	0	0	0	0	0	0	0	0	0	0	0	0	0	0	0	0	0	0	0	0	0	NA	NA	NA	NA	NA	None	0.44677	0.711255	0.583374	FALSE	FALSE
t14171aep	GHHG01014135.1	363	NA	NA	NA	NA	NA	NA	ORF	Unchar	0	0	0	0	0	0	0	0	0	0	0	0	0	0	0	0	0	0	0	0	0	0	0	0	0	0	0	0	0	0	0	0	NA	NA	NA	NA	NA	None	0.44677	0.711255	0.583374	FALSE	FALSE
t14172aep	GHHG01014136.1	410	NA	NA	NA	NA	NA	NA	NA	ncRNA	26.06	2	11.25	84.35	13.88	0	561.43	11.98	1	0	6.3561e-05	4.87805e-06	2.7439e-05	0.000205732	2.43902e-06	3.38537e-05	0	0.00136934	2.92195e-05	0	3	9	5	7	8	6	0	0	0	0	0	0	NA	NA	NA	NA	NA	None	0.938473	0.944692	0.890985	FALSE	FALSE
t14173aep	GHHG01014137.1	291	NA	RL39_CANAX	60S ribosomal protein L39 (L46)	NA	NA	hypothetical protein THAOC_02610 [Thalassiosira oceanica]	NA	Gene	0	0	0	0	0	0	0	0	0	0	0	0	0	0	0	0	0	0	0	0	0	0	0	0	0	0	0	0	0	0	0	0	NA	NA	NA	NA	NA	None	0.44677	0.711255	0.583374	FALSE	FALSE
t14174aep	GHHG01014138.1	397	NA	NA	NA	PF08583	Cmc1	hypothetical protein AURANDRAFT_25383 [Aureococcus anophagefferens] >gi|323453388|gb|EGB09260.1| hypothetical protein AURANDRAFT_25383 [Aureococcus anophagefferens]	NA	Gene	0	0	0	0	0	0	0	0	0	0	0	0	0	0	0	0	0	0	0	0	0	0	0	0	0	0	0	0	0	0	0	0	NA	NA	NA	NA	NA	None	0.44677	0.711255	0.583374	FALSE	FALSE
t14175aep	GHHG01014139.1	324	NA	NA	NA	NA	NA	NA	ORF	Unchar	0	0	0	0	0	0	0	0	0	0	0	0	0	0	0	0	0	0	0	0	0	0	0	0	0	0	0	0	0	0	0	0	NA	NA	NA	NA	NA	None	0.44677	0.711255	0.583374	FALSE	FALSE
t14176aep	GHHG01014140.1	721	NA	TAF10_MOUSE	Transcription initiation factor TFIID subunit 10 (Transcription initiation factor TFIID 30 kDa subunit) (TAF(II)30) (TAFII-30) (TAFII30) (mTAFII30)	PF03540	TFIID_30kDa	PREDICTED: transcription initiation factor TFIID subunit 10-like [Hydra vulgaris]	ORF	Gene	0	4	0	7	0	0	0	5	0	0	0	5.54785e-06	0	9.70874e-06	0	0	0	0	6.93481e-06	0	504	783	814	619	722.98	748	18	29	27	26	27	33	-0.391825	4.79409	3.46834	0.0625539	0.427528	None	0.600898	0.711255	0.754329	FALSE	FALSE
t14177aep	GHHG01014141.1	319	NA	NA	NA	NA	NA	NA	ORF	Unchar	0	0	0	0	0	0	0	0	0	0	0	0	0	0	0	0	0	0	0	0	0	0	0	0	0	0	0	0	0	0	0	0	NA	NA	NA	NA	NA	None	0.44677	0.711255	0.583374	FALSE	FALSE
t14178aep	GHHG01014142.1	324	NA	NA	NA	NA	NA	NA	NA	ncRNA	0	0	0	4	0	0	0	0	0	0	0	0	0	1.23457e-05	0	0	0	0	0	0	11	6	9	10	8	7	0	0	0	0	0	0	NA	NA	NA	NA	NA	None	0.44677	0.711255	0.583374	FALSE	FALSE
t14179aep	GHHG01014143.1	750	NA	NA	NA	NA	NA	NA	NA	ncRNA	0	12	0	4	0	0	0	1	0	0	0	1.6e-05	0	5.33333e-06	0	0	0	0	1.33333e-06	0	1226	288	439	1625	846	502	52	11	19	59	32	17	1.58079	4.85771	25.5387	4.33609e-07	3.77311e-05	Up	0.476269	0.711255	0.614654	FALSE	FALSE
t1417aep	GHHG01001413.1	392	NA	NA	NA	NA	NA	NA	NA	ncRNA	113.62	759.18	456.42	15	169.01	56	1011.3	14	5	0	0.000289847	0.00193668	0.00116434	3.82653e-05	1.27551e-05	0.000431148	0.000142857	0.00257985	3.57143e-05	0	21.82	22.61	19.78	19	23	24.6	1	1	1	1	1	1	NA	NA	NA	NA	NA	None	0.959713	0.96361	0.904664	FALSE	FALSE
t14180aep	GHHG01014144.1	431	NA	POL5_DROME	Retrovirus-related Pol polyprotein from transposon opus [Includes: Protease (EC 3.4.23.-); Reverse transcriptase (EC 2.7.7.49); Endonuclease]	NA	NA	PREDICTED: uncharacterized protein LOC101238699 [Hydra vulgaris]	NA	TE	0	0	2.75	0	0	0	0	0	0	0	0	0	6.38051e-06	0	0	0	0	0	0	0	0	0	0	0	0	0	0	0	0	0	0	0	NA	NA	NA	NA	NA	None	0.44677	0.711255	0.583374	FALSE	FALSE
t14181aep	GHHG01014145.1	300	NA	NA	NA	NA	NA	NA	NA	ncRNA	0	0	0	0	0	0	0	0	0	0	0	0	0	0	0	0	0	0	0	0	0	0	0	2	1	1	0	0	0	0	0	0	NA	NA	NA	NA	NA	None	0.44677	0.711255	0.583374	FALSE	FALSE
t14182aep	GHHG01014146.1	336	NA	NA	NA	NA	NA	NA	ORF	Unchar	0	0	0	0	0	0	0	0	0	0	0	0	0	0	0	0	0	0	0	0	0	0	0	0	0	0	0	0	0	0	0	0	NA	NA	NA	NA	NA	None	0.44677	0.711255	0.583374	FALSE	FALSE
t14183aep	GHHG01014147.1	331	NA	NA	NA	NA	NA	NA	ORF	Unchar	0	0	0	0	0	0	0	0	0	0	0	0	0	0	0	0	0	0	0	0	4	2	0	3	3	1	0	0	0	0	0	0	NA	NA	NA	NA	NA	None	0.44677	0.711255	0.583374	FALSE	FALSE
t14184aep	GHHG01014148.1	953	CR1-1_HM	NA	NA	NA	NA	PREDICTED: uncharacterized protein LOC105850954 [Hydra vulgaris]	NA	TE	0	3.97	34.72	0	66.71	0	971.3	0	0	0	0	4.16579e-06	3.64323e-05	0	0	7e-05	0	0.0010192	0	0	14.76	22.35	9.18	26.65	21.18	12.86	1	1	0	1	1	0	NA	NA	NA	NA	NA	None	0.92673	0.935195	0.583374	FALSE	FALSE
t14185aep	GHHG01014149.1	390	NA	NA	NA	NA	NA	NA	ORF	Unchar	0	0	0	0	0	0	0	0	0	0	0	0	0	0	0	0	0	0	0	0	0	0	0	0	0	0	0	0	0	0	0	0	NA	NA	NA	NA	NA	None	0.44677	0.711255	0.583374	FALSE	FALSE
t14186aep	GHHG01014150.1	216	NA	NA	NA	NA	NA	NA	NA	ncRNA	0	0	0	0	0	0	0	0	0	0	0	0	0	0	0	0	0	0	0	0	0	0	0	0	1	0	0	0	0	0	0	0	NA	NA	NA	NA	NA	None	0.44677	0.711255	0.583374	FALSE	FALSE
t14187aep	GHHG01014151.1	204	NA	NA	NA	NA	NA	PREDICTED: uncharacterized protein LOC105843077 [Hydra vulgaris]	NA	Unchar	140.33	0	1	3.95	4749.35	0	8.93	1	1	0	0.000687892	0	4.90196e-06	1.93627e-05	4.90196e-06	0.0232811	0	4.37745e-05	4.90196e-06	0	1	0	0	1	0	1	0	0	0	0	0	0	NA	NA	NA	NA	NA	None	0.775725	0.823702	0.717217	FALSE	FALSE
t14188aep	GHHG01014152.1	407	NA	DPY30_MOUSE	Protein dpy-30 homolog (Dpy-30-like protein) (Dpy-30L)	PF05186	Dpy-30	dpy-30 protein [Phytophthora nicotianae]	NA	Gene	0	0	0	0	0	0	0	0	0	0	0	0	0	0	0	0	0	0	0	0	0	0	0	0	0	0	0	0	0	0	0	0	NA	NA	NA	NA	NA	None	0.44677	0.711255	0.583374	FALSE	FALSE
t14189aep	GHHG01014153.1	1437	NA	S39AB_BOVIN	Zinc transporter ZIP11 (Solute carrier family 39 member 11) (Zrt- and Irt-like protein 11) (ZIP-11)	PF02535	Zip	PREDICTED: zinc transporter ZIP11-like [Hydra vulgaris]	ORF	Gene	0	5	0	48	0	49	0	69	0	9	0	3.47947e-06	0	3.34029e-05	0	0	3.40988e-05	0	4.80167e-05	6.26305e-06	1008	1163	1143	1360	1195.03	1147	37	51	41	51	40	49	0.000409989	5.50343	4.82141e-06	0.998248	0.999374	None	0.774512	0.711255	0.922936	FALSE	FALSE
t1418aep	GHHG01001414.1	742	NA	NA	NA	PF05699	Dimer_Tnp_hAT	Zinc finger MYM-type protein 1 [Trachymyrmex zeteki]	ORF	TE	43.73	557.89	607.49	14	16.59	16	163.64	2	4	4	5.89353e-05	0.000751873	0.00081872	1.88679e-05	5.39084e-06	2.23585e-05	2.15633e-05	0.000220539	2.69542e-06	5.39084e-06	35.74	36.6	64	32	37.93	82	2	1	3	1	1	3	-0.681659	0.751919	2.78321	0.0952569	0.479119	None	0.861434	0.879733	0.658477	FALSE	FALSE
t14190aep	GHHG01014154.1	585	NA	NA	NA	NA	NA	PREDICTED: uncharacterized protein LOC105844038 [Hydra vulgaris]	ORF	Unchar	0	14	0	1	0	0	0	0	0	0	0	2.39316e-05	0	1.7094e-06	0	0	0	0	0	0	266	368	312.97	284	340	283	9	16	12	12	12	11	-0.25766	3.61968	1.28231	0.25747	0.626329	None	0.44677	0.711255	0.583374	FALSE	FALSE
t14191aep	GHHG01014155.1	256	NA	NA	NA	NA	NA	NA	NA	ncRNA	0	0	0	0	0	0	0	0	0	0	0	0	0	0	0	0	0	0	0	0	0	0	1	3	1	1	0	0	0	0	0	0	NA	NA	NA	NA	NA	None	0.44677	0.711255	0.583374	FALSE	FALSE
t14192aep	GHHG01014156.1	647	NA	NA	NA	NA	NA	PREDICTED: uncharacterized protein LOC101241524 [Hydra vulgaris]	NA	Unchar	311.67	11	178.63	14	103.82	0	119.81	1.92	0	0	0.000481716	1.70015e-05	0.00027609	2.16383e-05	0	0.000160464	0	0.000185178	2.96754e-06	0	2	3	1	3	3	2	0	0	0	0	0	0	NA	NA	NA	NA	NA	None	0.852479	0.873022	0.667742	FALSE	FALSE
t14193aep	GHHG01014157.1	1538	NA	ARP21_MOUSE	cAMP-regulated phosphoprotein 21 (ARPP-21) (Regulator of calmodulin signaling) (Thymocyte cAMP-regulated phosphoprotein)	PF12752	SUZ	conserved hypothetical protein [Phytophthora infestans T30-4] >gi|262106129|gb|EEY64181.1| conserved hypothetical protein [Phytophthora infestans T30-4]	ORF	Gene	0	0	0	0	0	0	0	0	0	0	0	0	0	0	0	0	0	0	0	0	0	0	0	0	0	0	0	0	0	0	0	0	NA	NA	NA	NA	NA	None	0.44677	0.711255	0.583374	FALSE	FALSE
t14194aep	GHHG01014158.1	1572	NA	WNT3_MOUSE	Proto-oncogene Wnt-3 (Proto-oncogene Int-4)	PF00110	wnt	proto-oncogene Wnt-3-like precursor [Hydra vulgaris] >gi|10178644|gb|AAG13666.1|AF272673_1 secreted Wnt/Wingless signalling factor [Hydra vulgaris]	ORF	Gene	0	3	0	3	0	0	0	2	0	0	0	1.9084e-06	0	1.9084e-06	0	0	0	0	1.27226e-06	0	302	274	243.79	341	268	268	11	12	9	13	9	11	0.0879012	3.39636	0.154192	0.694561	0.88129	None	0.47423	0.711255	0.612305	FALSE	FALSE
t14195aep	GHHG01014159.1	462	NA	NA	NA	NA	NA	NA	NA	ncRNA	0	0	0	0	0	0	0	0	0	0	0	0	0	0	0	0	0	0	0	0	0	0	0	0	0	0	0	0	0	0	0	0	NA	NA	NA	NA	NA	None	0.44677	0.711255	0.583374	FALSE	FALSE
t14196aep	GHHG01014160.1	624	NA	NA	NA	NA	NA	conserved unknown protein [Ectocarpus siliculosus]	ORF	Gene	0	0	0	0	0	0	0	0	0	0	0	0	0	0	0	0	0	0	0	0	0	0	0	0	0	0	0	0	0	0	0	0	NA	NA	NA	NA	NA	None	0.44677	0.711255	0.583374	FALSE	FALSE
t14197aep	GHHG01014161.1	1929	NA	NLK_RAT	Serine/threonine-protein kinase NLK (EC 2.7.11.24) (Nemo-like kinase)	PF00069, PF07714	Pkinase, Pkinase_Tyr	PREDICTED: serine/threonine-protein kinase NLK-like [Hydra vulgaris]	ORF	Gene	0	12	0	53	0	18	0	260	2	9	0	6.22084e-06	0	2.74754e-05	1.03681e-06	0	9.33126e-06	0	0.000134785	4.66563e-06	482	462.13	400.84	539	449	528	18	15	17	20	20	19	0.0517151	4.10954	0.0675937	0.794873	0.9254	None	0.836581	0.711255	0.964513	FALSE	FALSE
t14198aep	GHHG01014162.1	520	NA	TOPRS_MOUSE	E3 ubiquitin-protein ligase Topors (EC 2.3.2.27) (RING-type E3 ubiquitin transferase Topors) (SUMO1-protein E3 ligase Topors) (Topoisomerase I-binding RING finger protein) (Topoisomerase I-binding arginine/serine-rich protein) (Tumor suppressor p53-binding protein 3) (p53-binding protein 3) (p53BP3)	PF13923, PF13639, PF13920	zf-C3HC4_2, zf-RING_2, zf-C3HC4_3	E3 ubiquitin-protein ligase CHFR [Oxytricha trifallax]	ORF	Gene	0	0	0	0	0	0	0	0	0	0	0	0	0	0	0	0	0	0	0	0	0	0	0	0	0	0	0	0	0	0	0	0	NA	NA	NA	NA	NA	None	0.44677	0.711255	0.583374	FALSE	FALSE
t14199aep	GHHG01014163.1	263	NA	NA	NA	NA	NA	NA	NA	ncRNA	0	0	0	0	0	0	0	0	0	0	0	0	0	0	0	0	0	0	0	0	1	5	3	4	3	1	0	0	0	0	0	0	NA	NA	NA	NA	NA	None	0.44677	0.711255	0.583374	FALSE	FALSE
t1419aep	GHHG01001415.1	763	NA	NA	NA	NA	NA	PREDICTED: uncharacterized protein LOC105843115 [Hydra vulgaris]	ORF	Unchar	12.4	684.96	484.44	0	25.39	18.51	249.88	0	11.48	1.87	1.62516e-05	0.00089772	0.000634915	0	1.50459e-05	3.32765e-05	2.42595e-05	0.000327497	0	2.45085e-06	0	3.37	4.06	6.92	7.42	2.09	0	0	0	0	0	0	NA	NA	NA	NA	NA	None	0.878778	0.89496	0.583374	TRUE	FALSE
t141aep	GHHG01000140.1	5195	NA	NA	NA	NA	NA	PREDICTED: uncharacterized protein LOC100197183 [Hydra vulgaris]	ORF	Unchar	0	18	0	52	0	35	0	68.81	0	0	0	3.46487e-06	0	1.00096e-05	0	0	6.73725e-06	0	1.32454e-05	0	433.48	380	283.24	605.04	358.75	446.83	19	14	12	22	13	15	0.391375	3.908	2.49985	0.113857	0.503747	None	0.667381	0.711255	0.823212	FALSE	FALSE
t14200aep	GHHG01014164.1	358	NA	NA	NA	PF03382	DUF285	lipoprotein, partial [Brachyspira hampsonii 30599]	ORF	Gene	0	0	0	0	0	0	0	0	0	0	0	0	0	0	0	0	0	0	0	0	0	0	0	0	0	0	0	0	0	0	0	0	NA	NA	NA	NA	NA	None	0.44677	0.711255	0.583374	FALSE	FALSE
t14201aep	GHHG01014165.1	540	NA	SCP37_ARATH	Serine carboxypeptidase-like 37 (EC 3.4.16.-)	PF00450	Peptidase_S10	cathepsin a [Nannochloropsis gaditana]	ORF	Gene	0	0	0	0	0	0	0	0	0	0	0	0	0	0	0	0	0	0	0	0	0	0	0	0	0	0	0	0	0	0	0	0	NA	NA	NA	NA	NA	None	0.44677	0.711255	0.583374	FALSE	FALSE
t14202aep	GHHG01014166.1	437	NA	NA	NA	NA	NA	NA	NA	ncRNA	0	0	0	0	0	0	0	0	0	0	0	0	0	0	0	0	0	0	0	0	5	4	3	5	1	2	0	0	0	0	0	0	NA	NA	NA	NA	NA	None	0.44677	0.711255	0.583374	FALSE	FALSE
t14203aep	GHHG01014167.1	1013	NA	NA	NA	NA	NA	NA	ORF	Unchar	0	0	0	0	0	0	0	0	0	0	0	0	0	0	0	0	0	0	0	0	0	0	0	0	0	0	0	0	0	0	0	0	NA	NA	NA	NA	NA	None	0.44677	0.711255	0.583374	FALSE	FALSE
t14204aep	GHHG01014168.1	1232	NA	NA	NA	NA	NA	PREDICTED: uncharacterized protein LOC106176709 [Lingula anatina]	NA	Unchar	9.96	3	171.28	0	12.94	0	4.49	0	0	0	8.08442e-06	2.43506e-06	0.000139026	0	0	1.05032e-05	0	3.64448e-06	0	0	1	0	0	4.03	0	0	0	0	0	0	0	0	NA	NA	NA	NA	NA	None	0.539887	0.754149	0.583374	FALSE	FALSE
t14205aep	GHHG01014169.1	2318	NA	PLK1_BOVIN	Serine/threonine-protein kinase PLK1 (EC 2.7.11.21) (Polo-like kinase 1) (PLK-1)	PF00069, PF07714, PF00659, PF14531	Pkinase, Pkinase_Tyr, POLO_box, Kinase-like	PREDICTED: serine/threonine-protein kinase PLK1-like [Hydra vulgaris]	ORF	Gene	0	1471	0	31	0	64	0	69.99	23	1	0	0.000634599	0	1.33736e-05	9.92235e-06	0	2.761e-05	0	3.01941e-05	4.31406e-07	2245	2099.03	2253	2796.8	2126	2428.99	96	78	99	101	80	81	0.0210838	6.43322	0.0104081	0.918741	0.973259	None	0.739644	0.711255	0.89323	FALSE	FALSE
t14206aep	GHHG01014170.1	203	NA	NA	NA	NA	NA	NA	NA	ncRNA	0	0	0	0	0	0	0	0	0	0	0	0	0	0	0	0	0	0	0	0	0	0	0	1	0	0	0	0	0	0	0	0	NA	NA	NA	NA	NA	None	0.44677	0.711255	0.583374	FALSE	FALSE
t14207aep	GHHG01014171.1	222	NA	NA	NA	NA	NA	NA	NA	ncRNA	0	0	1.98	0	0	0	10	0	0	0	0	0	8.91892e-06	0	0	0	0	4.5045e-05	0	0	3	1	1	2	1	0	0	0	0	0	0	0	NA	NA	NA	NA	NA	None	0.769866	0.824786	0.583374	FALSE	FALSE
t14208aep	GHHG01014172.1	1326	NA	HACD3_DANRE	Very-long-chain (3R)-3-hydroxyacyl-CoA dehydratase (EC 4.2.1.134) (3-hydroxyacyl-CoA dehydratase) (HACD) (Protein-tyrosine phosphatase-like A domain-containing protein 1)	PF04387	PTPLA	PREDICTED: very-long-chain (3R)-3-hydroxyacyl-CoA dehydratase-like [Hydra vulgaris]	ORF	Gene	0	5	0	10	0	5	0	7	0	0	0	3.77074e-06	0	7.54148e-06	0	0	3.77074e-06	0	5.27903e-06	0	559	601	667	744	675	638.98	20	22	22	32	25	28	0.0106456	4.6529	0.0027525	0.958159	0.985981	None	0.574367	0.711255	0.724701	FALSE	FALSE
t14209aep	GHHG01014173.1	542	NA	COPT1_MOUSE	High affinity copper uptake protein 1 (Copper transporter 1) (CTR1) (Solute carrier family 31 member 1)	PF04145	Ctr	PREDICTED: high affinity copper uptake protein 1-like isoform X1 [Hydra vulgaris]	ORF	Gene	0	146	0	43	0	33	0	7	1	0	0	0.000269373	0	7.93358e-05	1.84502e-06	0	6.08856e-05	0	1.29151e-05	0	905	1193.77	944	949	1089.53	990.31	40	43	35	32	47	37	-0.197507	5.28889	0.978947	0.322459	0.670668	None	0.664851	0.711255	0.820838	FALSE	FALSE
t1420aep	GHHG01001416.1	2452	NA	F214A_XENTR	Protein FAM214A	PF13889, PF13915	Chromosome_seg, DUF4210	PREDICTED: protein FAM214A-like [Hydra vulgaris]	ORF	Gene	0	851	0	12	0	31	0	23	7	0	0	0.000347064	0	4.89396e-06	2.85481e-06	0	1.26427e-05	0	9.3801e-06	0	218	268	169	318	304	243	8	12	6	12	10	10	0.382481	3.29886	2.42219	0.119628	0.510438	None	0.631584	0.711255	0.785841	FALSE	FALSE
t14210aep	GHHG01014174.1	515	NA	GLNA3_DICDI	Type-3 glutamine synthetase (EC 6.3.1.2) (Type-3 glutamate--ammonia ligase) (Type-3 GS)	PF18318	Gln-synt_C-ter	hypothetical protein THAPSDRAFT_270138 [Thalassiosira pseudonana CCMP1335] >gi|220968997|gb|EED87340.1| hypothetical protein THAPSDRAFT_270138 [Thalassiosira pseudonana CCMP1335]	ORF	Gene	0	0	0	0	0	0	0	0	0	0	0	0	0	0	0	0	0	0	0	0	0	0	0	0	0	0	0	0	0	0	0	0	NA	NA	NA	NA	NA	None	0.44677	0.711255	0.583374	FALSE	FALSE
t14211aep	GHHG01014175.1	902	NA	NAS4_CAEEL	Zinc metalloproteinase nas-4 (EC 3.4.24.-) (Nematode astacin 4)	PF01400, PF01549	Astacin, ShK	PREDICTED: zinc metalloproteinase nas-4-like [Hydra vulgaris]	ORF	Gene	0	0	0	11	0	6	13.44	11	0	0	0	0	0	1.21951e-05	0	0	6.65188e-06	1.49002e-05	1.21951e-05	0	2605	2685.87	2792.03	3378.08	2871	2711	87	115	104	148	104	101	0.0385104	6.77224	0.0369402	0.847587	0.947023	None	0.730663	0.790771	0.81436	FALSE	FALSE
t14212aep	GHHG01014176.1	950	NA	RM46_HUMAN	39S ribosomal protein L46 mitochondrial (L46mt) (MRP-L46) (Mitochondrial large ribosomal subunit protein mL46) (P2ECSL)	PF11788	MRP-L46	PREDICTED: 39S ribosomal protein L46, mitochondrial-like [Hydra vulgaris]	ORF	Gene	0	4	0	3	0	0	0	3	0	1	0	4.21053e-06	0	3.15789e-06	0	0	0	0	3.15789e-06	1.05263e-06	724	848.48	825.95	803.26	757	864	27	28	35	30	33	31	-0.246596	4.92385	1.69036	0.193554	0.575178	None	0.528402	0.711255	0.673884	FALSE	FALSE
t14213aep	GHHG01014177.1	1370	NA	NA	NA	PF01145	Band_7	predicted protein [Micromonas commoda] >gi|226515288|gb|ACO61284.1| predicted protein [Micromonas commoda]	ORF	Gene	0	0	0	0	0	0	0	0	0	0	0	0	0	0	0	0	0	0	0	0	0	0	0	0	0	0	0	0	0	0	0	0	NA	NA	NA	NA	NA	None	0.44677	0.711255	0.583374	FALSE	FALSE
t14214aep	GHHG01014178.1	1494	NA	B3GN4_HUMAN	N-acetyllactosaminide beta-1 3-N-acetylglucosaminyltransferase 4 (EC 2.4.1.149) (UDP-GlcNAc:betaGal beta-1 3-N-acetylglucosaminyltransferase 4) (BGnT-4) (Beta-1 3-Gn-T4) (Beta-1 3-N-acetylglucosaminyltransferase 4) (Beta3Gn-T4)	PF01762	Galactosyl_T	PREDICTED: N-acetyllactosaminide beta-1,3-N-acetylglucosaminyltransferase 4-like, partial [Hydra vulgaris]	ORF	Gene	0	7	0	6	0	0	0	2	1	0	0	4.68541e-06	0	4.01606e-06	6.69344e-07	0	0	0	1.33869e-06	0	395	535	454	464	502	432	17	19	17	16	21	16	-0.16838	4.19676	0.687173	0.407128	0.728947	None	0.476553	0.711255	0.614938	FALSE	FALSE
t14215aep	GHHG01014179.1	1463	NA	RM37_CHICK	39S ribosomal protein L37 mitochondrial (L37mt) (MRP-L37)	PF07147	PDCD9	PREDICTED: 39S ribosomal protein L37, mitochondrial-like [Hydra vulgaris]	ORF	Gene	0	21	1	7	0	10	0	10	0	0	0	1.43541e-05	6.83527e-07	4.78469e-06	0	0	6.83527e-06	0	6.83527e-06	0	1667.98	2382.99	2313	2159	2269.96	2233.9	62	105	84	81	76	96	-0.225559	6.41923	1.3145	0.251581	0.622027	None	0.599556	0.711255	0.75291	FALSE	FALSE
t14216aep	GHHG01014180.1	1879	NA	LMBD1_NEMVE	Probable lysosomal cobalamin transporter	PF04791	LMBR1	PREDICTED: probable lysosomal cobalamin transporter [Hydra vulgaris]	ORF	Gene	0	7	0	99	0	9	0	87	1	0	0	3.72539e-06	0	5.26876e-05	5.32198e-07	0	4.78978e-06	0	4.63012e-05	0	777.2	981.97	857	1068	993	887	33	37	38	39	37	30	0.0241326	5.18404	0.0171928	0.895679	0.966564	None	0.77206	0.711255	0.920794	FALSE	FALSE
t14217aep	GHHG01014181.1	733	NA	TMCO1_RAT	Calcium load-activated calcium channel (CLAC channel) (Meg-2-like protein) (Transmembrane and coiled-coil domain-containing protein 1)	PF01956	EMC3_TMCO1	PREDICTED: transmembrane and coiled-coil domain-containing protein 1-like [Hydra vulgaris]	ORF	Gene	0	26	0	18	0	104	0	10	1	6.38	0	3.54707e-05	0	2.45566e-05	1.36426e-06	0	0.000141883	0	1.36426e-05	8.70396e-06	938	1350	1400	1056	1309.99	1210	31	58	52	46	47	45	-0.355703	5.59252	2.77218	0.0959155	0.479369	None	0.670504	0.711255	0.82618	FALSE	FALSE
t14218aep	GHHG01014182.1	1316	NA	NA	NA	NA	NA	PREDICTED: uncharacterized protein LOC100215046 [Hydra vulgaris]	ORF	Unchar	0	50	0	29	0	0	0	5.98	28	6	0	3.79939e-05	0	2.20365e-05	2.12766e-05	0	0	0	4.54407e-06	4.55927e-06	3604.13	4359.5	4253.16	4572.97	4325.45	4051.97	135	146	182	170	190	147	-0.0978495	7.35429	0.235362	0.627576	0.847803	None	0.56025	0.711255	0.7095	FALSE	FALSE
t14219aep	GHHG01014183.1	420	NA	ALA8_ARATH	Probable phospholipid-transporting ATPase 8 (AtALA8) (EC 7.6.2.1) (Aminophospholipid flippase 8)	PF16209	PhoLip_ATPase_N	hypothetical protein AURANDRAFT_53224 [Aureococcus anophagefferens] >gi|323453906|gb|EGB09777.1| hypothetical protein AURANDRAFT_53224 [Aureococcus anophagefferens]	ORF	Gene	0	0	0	0	0	0	0	0	0	0	0	0	0	0	0	0	0	0	0	0	0	0	0	0	0	0	0	0	0	0	0	0	NA	NA	NA	NA	NA	None	0.44677	0.711255	0.583374	FALSE	FALSE
t1421aep	GHHG01001417.1	233	NA	NA	NA	NA	NA	NA	NA	ncRNA	0	6	0	0	6	0	10.95	0	0	0	0	2.57511e-05	0	0	0	2.57511e-05	0	4.69957e-05	0	0	13.83	15.34	15.02	18.44	6.9	8.16	1	1	1	1	0	0	NA	NA	NA	NA	NA	None	0.773092	0.82618	0.583374	FALSE	FALSE
t14220aep	GHHG01014184.1	1858	NA	GGT1_PIG	Glutathione hydrolase 1 proenzyme (EC 3.4.19.13) (Gamma-glutamyltransferase 1) (Gamma-glutamyltranspeptidase 1) (GGT 1) (EC 2.3.2.2) (Leukotriene-C4 hydrolase) (EC 3.4.19.14) (CD antigen CD224) [Cleaved into: Glutathione hydrolase 1 heavy chain; Glutathione hydrolase 1 light chain]	PF01019	G_glu_transpept	PREDICTED: gamma-glutamyltranspeptidase 1-like [Hydra vulgaris]	ORF	Gene	0	10	0	18	0	382	0	10	0	0	0	5.38213e-06	0	9.68784e-06	0	0	0.000205597	0	5.38213e-06	0	1351.98	1463	1313	1190.89	1252	1430.56	50	64	48	45	42	61	-0.321934	5.61431	2.90793	0.0881451	0.468364	None	0.576096	0.711255	0.726663	FALSE	FALSE
t14221aep	GHHG01014185.1	535	NA	FA32A_XENTR	Protein FAM32A	NA	NA	PREDICTED: protein FAM32A isoform X1 [Heterocephalus glaber] >gi|351712948|gb|EHB15867.1| Protein FAM32A [Heterocephalus glaber]	ORF	Gene	0	44	0	2	0	24	0	0	0	0	0	8.2243e-05	0	3.73832e-06	0	0	4.48598e-05	0	0	0	442.66	593	566.94	563	568	561	19	22	25	20	21	19	-0.178162	4.42653	0.822576	0.364428	0.699649	None	0.44677	0.711255	0.583374	FALSE	FALSE
t14222aep	GHHG01014186.1	2198	NA	BACE2_MOUSE	Beta-secretase 2 (EC 3.4.23.45) (Aspartyl protease 1) (ASP1) (Asp 1) (Beta-site amyloid precursor protein cleaving enzyme 2) (Beta-site APP cleaving enzyme 2) (Memapsin-1) (Membrane-associated aspartic protease 1) (Theta-secretase)	PF00026, PF14541, PF14543	Asp, TAXi_C, TAXi_N	PREDICTED: beta-secretase 2-like [Hydra vulgaris]	ORF	Gene	0	7	0	4	0	2	0	58	11	0	0	3.18471e-06	0	1.81984e-06	5.00455e-06	0	9.09918e-07	0	2.63876e-05	0	1059.91	1282	1196	1423.68	1272	1267.79	35	55	44	63	46	47	-0.0231606	5.59293	0.0158376	0.899853	0.967298	None	0.728598	0.711255	0.882804	FALSE	FALSE
t14223aep	GHHG01014187.1	951	NA	SSXT_MOUSE	Protein SSXT (Protein SYT) (Synovial sarcoma-associated Ss18-alpha)	PF05030	SSXT	PREDICTED: putative cyclin-dependent serine/threonine-protein kinase DDB_G0272797/DDB_G0274007 [Hydra vulgaris] >gi|828217497|ref|XP_012560675.1| PREDICTED: putative cyclin-dependent serine/threonine-protein kinase DDB_G0272797/DDB_G0274007 [Hydra vulgaris] >gi|828217499|ref|XP_012560676.1| PREDICTED: putative cyclin-dependent serine/threonine-protein kinase DDB_G0272797/DDB_G0274007 [Hydra vulgaris]	ORF	Gene	0	153	0	19	0	59	0	1	0	0	0	0.000160883	0	1.9979e-05	0	0	6.204e-05	0	1.05152e-06	0	548	673	624	569	638.75	675.97	20	22	27	21	28	25	-0.239866	4.55724	1.40858	0.235292	0.610056	None	0.466797	0.711255	0.60415	FALSE	FALSE
t14224aep	GHHG01014188.1	693	NA	NA	NA	NA	NA	NA	NA	ncRNA	0	0	7.65	0	0	0	0.31	0	0	0	0	0	1.1039e-05	0	0	0	0	4.4733e-07	0	0	3	4	2	2	4	4	0	0	0	0	0	0	NA	NA	NA	NA	NA	None	0.449893	0.718249	0.583374	FALSE	FALSE
t14225aep	GHHG01014189.1	1372	NA	S2536_DANRE	Solute carrier family 25 member 36-A	PF00153	Mito_carr	PREDICTED: solute carrier family 25 member 36-A-like [Hydra vulgaris]	ORF	Gene	0	7	0	3	0	0	0	4	0	0	0	5.10204e-06	0	2.18659e-06	0	0	0	0	2.91545e-06	0	419.07	613.99	576.95	434	544	589.65	18	22	22	14	23	22	-0.418368	4.35598	3.67306	0.0552984	0.414332	None	0.521356	0.711255	0.665935	FALSE	FALSE
t14226aep	GHHG01014190.1	2038	NA	LIN54_DANRE	Protein lin-54 homolog	PF03638	TCR	PREDICTED: protein lin-54 homolog [Hydra vulgaris]	ORF	Gene	12.01	2	0	14	0	0	0	14	1	0	5.89303e-06	9.81354e-07	0	6.86948e-06	4.90677e-07	0	0	0	6.86948e-06	0	347	455	398	489	470	438.01	13	20	14	18	16	19	0.0295375	4.08205	0.0221904	0.881582	0.961462	None	0.599969	0.711255	0.753323	FALSE	FALSE
t14227aep	GHHG01014191.1	1477	NA	AMT_AQUAE	Ammonia channel (Ammonia transporter)	PF00909	Ammonium_transp	Ammonium transporter NrgA [Mucilaginibacter gotjawali]	ORF	Gene	0	0	0	0	0	0	0	0	0	0	0	0	0	0	0	0	0	0	0	0	0	0	0	0	0	0	0	0	0	0	0	0	NA	NA	NA	NA	NA	None	0.44677	0.711255	0.583374	FALSE	FALSE
t14228aep	GHHG01014192.1	2289	NA	TRXR3_MOUSE	Thioredoxin reductase 3 (EC 1.8.1.9) (Thioredoxin and glutathione reductase) (Thioredoxin reductase TR2)	PF07992, PF02852, PF00462, PF00070, PF13738	Pyr_redox_2, Pyr_redox_dim, Glutaredoxin, Pyr_redox, Pyr_redox_3	PREDICTED: thioredoxin reductase 1, cytoplasmic-like [Hydra vulgaris]	ORF	Gene	0	73	0	60	0	68	0	331	18	0	0	3.18917e-05	0	2.62123e-05	7.8637e-06	0	2.97073e-05	0	0.000144605	0	5351.19	7348.46	7250.82	6413.7	6866.71	6970.08	179	314	270	282	249	261	-0.277859	8.0318	1.66392	0.197076	0.578369	None	0.839317	0.711255	0.966217	FALSE	FALSE
t14229aep	GHHG01014193.1	2139	NA	TFDP1_BOVIN	Transcription factor Dp-1	PF08781, PF02319	DP, E2F_TDP	PREDICTED: transcription factor Dp-1-like [Hydra vulgaris]	ORF	Gene	0.37	266	0	19	0	26	0	28	2	3	1.72978e-07	0.000124357	0	8.88266e-06	9.35016e-07	0	1.21552e-05	0	1.30902e-05	1.40252e-06	861	1140.44	1065.71	1179	1126.95	1190.06	32	38	46	44	50	43	-0.0786483	5.39839	0.181122	0.670411	0.869279	None	0.66609	0.711255	0.821896	FALSE	FALSE
t1422aep	GHHG01001418.1	3479	NA	DISP1_DANRE	Protein dispatched homolog 1 (Protein chameleon)	PF02460, PF12349	Patched, Sterol-sensing	PREDICTED: protein dispatched homolog 1-like [Hydra vulgaris]	ORF	Gene	0	5	0	11	0	4	0	67	0	4	0	1.43719e-06	0	3.16183e-06	0	0	1.14976e-06	0	1.92584e-05	1.14976e-06	578	699	515.03	764	695.53	641	21	26	17	33	26	28	0.132005	4.63443	0.450157	0.50226	0.786507	None	0.701938	0.711255	0.857821	FALSE	FALSE
t14230aep	GHHG01014194.1	708	NA	NA	NA	NA	NA	NA	ORF	Unchar	0	0	0	0	0	0	0	0	0	0	0	0	0	0	0	0	0	0	0	0	0	0	0	0	0	0	0	0	0	0	0	0	NA	NA	NA	NA	NA	None	0.44677	0.711255	0.583374	FALSE	FALSE
t14231aep	GHHG01014195.1	436	NA	NA	NA	NA	NA	NA	NA	ncRNA	0	0	1.94	0	0	0	0	0	0	0	0	0	4.44954e-06	0	0	0	0	0	0	0	383.26	455.41	355.51	548.08	443.19	307.69	14	20	13	20	15	13	0.149675	4.06638	0.536377	0.463938	0.763891	None	0.44677	0.711255	0.583374	FALSE	FALSE
t14232aep	GHHG01014196.1	1773	NA	BAX_RAT	Apoptosis regulator BAX	PF00452	Bcl-2	PREDICTED: apoptosis regulator BAX-like [Hydra vulgaris] >gi|828191989|ref|XP_012558596.1| PREDICTED: apoptosis regulator BAX-like [Hydra vulgaris]	ORF	Gene	0	24	0	483	0	12	0	212	12.19	21	0	1.35364e-05	0	0.00027242	6.87535e-06	0	6.76819e-06	0	0.000119571	1.18443e-05	2463.25	2325.98	2507.99	3375.74	2589.73	2633.01	105	86	110	122	97	88	0.146763	6.64952	0.497274	0.4807	0.775313	None	0.829638	0.711255	0.960849	FALSE	FALSE
t14233aep	GHHG01014197.1	562	NA	DAD1_ARAVE	Dolichyl-diphosphooligosaccharide--protein glycosyltransferase subunit DAD1 (Oligosaccharyl transferase subunit DAD1) (EC 2.4.99.18) (Defender against apoptotic cell death 1) (Defender against cell death 1) (AvDAD1) (DAD-1)	PF02109	DAD	PREDICTED: dolichyl-diphosphooligosaccharide--protein glycosyltransferase subunit dad1-like [Hydra vulgaris]	ORF	Gene	0	12	0	91	0	50	0	19	1	1	0	2.13523e-05	0	0.000161922	1.77936e-06	0	8.8968e-05	0	3.38078e-05	1.77936e-06	3729	4392	4811.94	4571.48	4438	3908.52	125	188	179	201	161	146	-0.180343	7.41627	0.723379	0.395038	0.719087	None	0.748445	0.711255	0.900896	FALSE	FALSE
t14234aep	GHHG01014198.1	656	NA	NA	NA	NA	NA	PREDICTED: uncharacterized protein LOC105847734 [Hydra vulgaris]	NA	Unchar	12.62	6	160.96	0	0	0	11.34	0	0	0	1.92378e-05	9.14634e-06	0.000245366	0	0	0	0	1.72866e-05	0	0	6	9.06	9	11	7	6	0	0	0	0	0	0	NA	NA	NA	NA	NA	None	0.692828	0.795003	0.583374	FALSE	FALSE
t14235aep	GHHG01014199.1	2571	NA	EXD2_HUMAN	Exonuclease 3'-5' domain-containing protein 2 (EC 3.1.11.1) (Exonuclease 3'-5' domain-like-containing protein 2)	PF01612	DNA_pol_A_exo1	PREDICTED: exonuclease 3'-5' domain-containing protein 2-like [Hydra vulgaris]	ORF	Gene	2.21	13	0.98	15	19.86	5	0	15	1	0	8.59588e-07	5.0564e-06	3.81175e-07	5.83431e-06	3.88954e-07	7.72462e-06	1.94477e-06	0	5.83431e-06	0	1339.9	1676.13	1501	1767.98	1618.13	1761.96	49	63	50	76	60	77	-0.0500859	5.93584	0.0735002	0.786307	0.923499	None	0.583839	0.711255	0.735954	FALSE	FALSE
t14236aep	GHHG01014200.1	1044	NA	NOP16_TETNG	Nucleolar protein 16	PF09420	Nop16	PREDICTED: nucleolar protein 16-like [Hydra vulgaris]	ORF	Gene	0	61	0	6	0	49	0	3	1	0	0	5.84291e-05	0	5.74713e-06	9.57854e-07	0	4.69349e-05	0	2.87356e-06	0	1772.55	2522.24	2621.21	2351.04	2443.08	2548.2	78	91	98	79	104	95	-0.24616	6.54419	1.49247	0.221834	0.601401	None	0.519989	0.711255	0.664129	FALSE	FALSE
t14237aep	GHHG01014201.1	2473	NA	CAR11_ARATH	Protein C2-DOMAIN ABA-RELATED 11 [Cleaved into: Protein C2-DOMAIN ABA-RELATED 11 N-terminally processed]	PF00168, PF14662	C2, KASH_CCD	PREDICTED: putative leucine-rich repeat-containing protein DDB_G0290503 [Hydra vulgaris]	ORF	Gene	0	51	0	5.09	0	74	0	11	0	0	0	2.06227e-05	0	2.05823e-06	0	0	2.99232e-05	0	4.44804e-06	0	499	517	427	735.43	529	658	19	23	15	28	18	28	0.275503	4.3545	1.76544	0.183947	0.569681	None	0.558108	0.711255	0.707358	FALSE	FALSE
t14238aep	GHHG01014202.1	2972	NA	RBM19_MOUSE	Probable RNA-binding protein 19 (RNA-binding motif protein 19)	PF00076, PF16367, PF16842	RRM_1, RRM_7, RRM_occluded	PREDICTED: probable RNA-binding protein 19 [Hydra vulgaris]	ORF	Gene	0	57	0	37	0	37	0	24	0	0	0	1.9179e-05	0	1.24495e-05	0	0	1.24495e-05	0	8.07537e-06	0	1841.03	2524.04	2079.69	2247.44	2301.03	2575.76	79	94	91	81	86	86	-0.151774	6.41746	0.617048	0.432146	0.745277	None	0.616228	0.711255	0.769918	FALSE	FALSE
t14239aep	GHHG01014203.1	762	NA	YPT1_PHYIN	Ras-like GTP-binding protein YPT1	PF00071, PF08477, PF00025, PF03193	Ras, Roc, Arf, RsgA_GTPase	PREDICTED: ras-related protein RAB1BV-like [Hydra vulgaris]	ORF	Gene	0	4	0	9	0	14	0	13	0	0	0	5.24934e-06	0	1.1811e-05	0	0	1.83727e-05	0	1.70604e-05	0	325	321	300	509	447.98	323	11	14	11	22	16	12	0.47893	3.8733	5.49847	0.0190331	0.266564	None	0.691666	0.711255	0.847498	FALSE	FALSE
t1423aep	GHHG01001419.1	277	NA	NA	NA	NA	NA	NA	NA	ncRNA	243.04	10.67	1900.35	23.68	30.35	0	90.39	0	2.41	0	0.000877401	3.85199e-05	0.00686047	8.54874e-05	8.70036e-06	0.000109567	0	0.000326318	0	0	0	1.08	1.12	1.5	4.13	0	0	0	0	0	0	0	NA	NA	NA	NA	NA	None	0.87852	0.894831	0.583374	FALSE	FALSE
t14240aep	GHHG01014204.1	549	NA	NA	NA	NA	NA	NA	ORF	Unchar	0	0	0	0	0	0	0.8	0	0	0	0	0	0	0	0	0	0	1.45719e-06	0	0	0	0	0	0	0	0	0	0	0	0	0	0	NA	NA	NA	NA	NA	None	0.480347	0.734096	0.583374	FALSE	FALSE
t14241aep	GHHG01014205.1	942	NA	SMD3_XENLA	Small nuclear ribonucleoprotein Sm D3 (Sm-D3) (snRNP core protein D3)	PF01423	LSM	PREDICTED: small nuclear ribonucleoprotein Sm D3-like [Hydra vulgaris]	ORF	Gene	0	29.99	0	44	0	15	0	17	0	5	0	3.18365e-05	0	4.67091e-05	0	0	1.59236e-05	0	1.80467e-05	5.30786e-06	3679	5085.76	5505.93	4234.99	5163.43	5295.43	162	184	206	141	221	197	-0.31369	7.55727	1.84907	0.173891	0.559318	None	0.696493	0.711255	0.852453	FALSE	FALSE
t14242aep	GHHG01014206.1	910	NA	NA	NA	NA	NA	PREDICTED: olfactory receptor 5D18-like [Hydra vulgaris]	ORF	Gene	0	0	0	1	0	0	0	0	0	0	0	0	0	1.0989e-06	0	0	0	0	0	0	18	33	13	29	23	15	1	1	0	1	1	1	0.0519703	-0.0273809	0.0140993	0.905481	0.969206	None	0.44677	0.711255	0.583374	FALSE	FALSE
t14243aep	GHHG01014207.1	1268	NA	GSTZ1_DIACA	Glutathione S-transferase 1 (EC 2.5.1.18) (GST class-zeta) (SR8)	PF13417, PF02798	GST_N_3, GST_N	maleylacetoacetate isomerase [Rhodobacteraceae bacterium KLH11]	ORF	Gene	0	0	0	0	0	0	0	0	0	0	0	0	0	0	0	0	0	0	0	0	0	0	0	0	0	0	0	0	0	0	0	0	NA	NA	NA	NA	NA	None	0.44677	0.711255	0.583374	FALSE	FALSE
t14244aep	GHHG01014208.1	685	NA	NA	NA	NA	NA	PREDICTED: uncharacterized protein NCBP2-AS2 homolog [Acropora digitifera]	NA	Unchar	0	13	0	3	0	0	0	0	0	0	0	1.89781e-05	0	4.37956e-06	0	0	0	0	0	0	345	376	370	439	412.93	362.85	12	16	14	19	15	14	0.0465481	3.90317	0.0516475	0.820221	0.936488	None	0.44677	0.711255	0.583374	FALSE	FALSE
t14245aep	GHHG01014209.1	5365	NA	RPA1_MOUSE	DNA-directed RNA polymerase I subunit RPA1 (RNA polymerase I subunit A1) (EC 2.7.7.6) (DNA-directed RNA polymerase I largest subunit) (DNA-directed RNA polymerase I subunit A) (RNA polymerase I 194 kDa subunit) (RPA194)	PF04998, PF00623, PF04983, PF04997, PF05000	RNA_pol_Rpb1_5, RNA_pol_Rpb1_2, RNA_pol_Rpb1_3, RNA_pol_Rpb1_1, RNA_pol_Rpb1_4	PREDICTED: DNA-directed RNA polymerase I subunit RPA1 [Hydra vulgaris]	ORF	Gene	0	64	0	59	0	51	0	89	27	0	0	1.19292e-05	0	1.09972e-05	5.03262e-06	0	9.50606e-06	0	1.6589e-05	0	1918.99	1652	1271.08	2486.55	1637.94	2315.56	72	55	54	92	72	84	0.350763	6.01956	2.66679	0.102462	0.489687	None	0.689034	0.711255	0.844659	FALSE	FALSE
t14246aep	GHHG01014210.1	1427	NA	GLUCL_DROME	Glutamate-gated chloride channel (DrosGluCl)	PF02931, PF02932	Neur_chan_LBD, Neur_chan_memb	PREDICTED: glycine receptor subunit alpha-2-like [Hydra vulgaris]	ORF	Gene	0	29	0	28	0	21	0	28	0	0	0	2.03224e-05	0	1.96216e-05	0	0	1.47162e-05	0	1.96216e-05	0	736	909	846.01	988	925.94	807	27	34	28	42	34	35	-0.0178519	5.09865	0.00922367	0.923489	0.974464	None	0.70359	0.711255	0.85937	FALSE	FALSE
t14247aep	GHHG01014211.1	1490	NA	GLUCL_DROME	Glutamate-gated chloride channel (DrosGluCl)	PF02931, PF02932	Neur_chan_LBD, Neur_chan_memb	PREDICTED: glycine receptor subunit alpha-2-like [Hydra vulgaris]	ORF	Gene	0	9	0	11	0	19	0	54	0	0	0	6.04027e-06	0	7.38255e-06	0	0	1.27517e-05	0	3.62416e-05	0	683	821	749.16	847	797.87	784	30	30	28	28	34	29	-0.0747992	4.90953	0.159635	0.689493	0.87864	None	0.753684	0.711255	0.905438	FALSE	FALSE
t14248aep	GHHG01014212.1	521	NA	DYHA_CHLRE	Dynein alpha chain flagellar outer arm (DHC alpha)	PF12781	AAA_9	dynein heavy chain [Ectocarpus siliculosus]	ORF	Gene	0	0	0	0	0	0	0	0	0	0	0	0	0	0	0	0	0	0	0	0	0	0	0	0	0	0	0	0	0	0	0	0	NA	NA	NA	NA	NA	None	0.44677	0.711255	0.583374	FALSE	FALSE
t14249aep	GHHG01014213.1	1616	NA	DYHA_CHLRE	Dynein alpha chain flagellar outer arm (DHC alpha)	PF18198, PF03028	AAA_lid_11, Dynein_heavy	Dynein heavy chain family dynein heavy chain [Ectocarpus siliculosus]	ORF	Gene	0	0	0	0	0	0	0	0	0	0	0	0	0	0	0	0	0	0	0	0	0	0	0	0	0	0	0	0	0	0	0	0	NA	NA	NA	NA	NA	None	0.44677	0.711255	0.583374	FALSE	FALSE
t1424aep	GHHG01001420.1	529	hAT-73_HM	NA	NA	NA	NA	PREDICTED: uncharacterized protein LOC105844288 [Hydra vulgaris]	ORF	TE	36.77	17.04	18.24	40	45.86	0	337.64	10	7	0	6.95085e-05	3.22117e-05	3.44802e-05	7.56144e-05	1.32325e-05	8.66919e-05	0	0.000638261	1.89036e-05	0	48.95	45	41	37	46	40	2	2	2	2	2	1	-0.186581	0.725209	0.282796	0.594874	0.831424	None	0.908948	0.919349	0.856299	FALSE	FALSE
t14250aep	GHHG01014214.1	3742	NA	FCHO2_DANRE	F-BAR domain only protein 2	PF10291, PF00611	muHD, FCH	PREDICTED: F-BAR domain only protein 2-like [Hydra vulgaris]	ORF	Gene	0	19	0	159	0	81	0	207.96	4	5	0	5.0775e-06	0	4.24906e-05	1.06895e-06	0	2.16462e-05	0	5.55746e-05	1.33618e-06	1700	1832.86	1513.51	2009.5	1724.24	1892.4	64	61	65	75	76	69	0.0176092	6.04053	0.00884528	0.92507	0.975099	None	0.784448	0.711255	0.930653	FALSE	FALSE
t14251aep	GHHG01014215.1	475	NA	ABCG4_HUMAN	ATP-binding cassette sub-family G member 4	NA	NA	predicted protein [Phaeodactylum tricornutum CCAP 1055/1] >gi|217409260|gb|EEC49192.1| predicted protein [Phaeodactylum tricornutum CCAP 1055/1]	ORF	Gene	0	0	0	0	0	0	0	0	0	0	0	0	0	0	0	0	0	0	0	0	0	0	0	0	0	0	0	0	0	0	0	0	NA	NA	NA	NA	NA	None	0.44677	0.711255	0.583374	FALSE	FALSE
t14252aep	GHHG01014216.1	803	NA	EXOS6_DANRE	Exosome complex component MTR3 (Exosome component 6) (mRNA transport regulator 3 homolog)	PF01138	RNase_PH	exosome complex exonuclease MTR3-like protein [Phytophthora infestans T30-4] >gi|262104361|gb|EEY62413.1| exosome complex exonuclease MTR3-like protein [Phytophthora infestans T30-4]	ORF	Gene	0	0	0	0	0	0	0	0	0	0	0	0	0	0	0	0	0	0	0	0	0	0	0	0	0	0	0	0	0	0	0	0	NA	NA	NA	NA	NA	None	0.44677	0.711255	0.583374	FALSE	FALSE
t14253aep	GHHG01014217.1	883	NA	PRP46_ASPFU	Pre-mRNA-splicing factor prp46 (Pre-mRNA-processing protein 46)	PF00400	WD40	conserved unknown protein [Ectocarpus siliculosus]	ORF	Gene	0	0	0	0	0	0	0	0	0	0	0	0	0	0	0	0	0	0	0	0	0	0	0	0	0	0	0	0	0	0	0	0	NA	NA	NA	NA	NA	None	0.44677	0.711255	0.583374	FALSE	FALSE
t14254aep	GHHG01014218.1	2142	NA	UBP20_DANRE	Ubiquitin carboxyl-terminal hydrolase 20 (EC 3.4.19.12) (Deubiquitinating enzyme 20) (Ubiquitin thioesterase 20) (Ubiquitin-specific-processing protease 20)	PF00443, PF13423, PF06337	UCH, UCH_1, DUSP	PREDICTED: ubiquitin carboxyl-terminal hydrolase 20 isoform X2 [Orussus abietinus]	ORF	Gene	0	18	0	31	0	31	0	70	1	0	0	8.40336e-06	0	1.44725e-05	4.66853e-07	0	1.44725e-05	0	3.26797e-05	0	1031.75	1377.99	1085	1236.93	1226	1326	44	51	48	45	46	44	-0.133556	5.52276	0.505183	0.477232	0.773167	None	0.745709	0.711255	0.898599	FALSE	FALSE
t14255aep	GHHG01014219.1	443	NA	NA	NA	NA	NA	hypothetical protein LOTGIDRAFT_157284 [Lottia gigantea] >gi|556113480|gb|ESP02132.1| hypothetical protein LOTGIDRAFT_157284 [Lottia gigantea]	ORF	Gene	1.93	3	9	0	0	0	13.64	0	0	0	4.35666e-06	6.77201e-06	2.0316e-05	0	0	0	0	3.07901e-05	0	0	2	3.01	5.97	2	2	6	0	0	0	0	0	0	NA	NA	NA	NA	NA	None	0.740961	0.812347	0.583374	FALSE	FALSE
t14256aep	GHHG01014220.1	1222	NA	PDCD4_RAT	Programmed cell death protein 4 (Death up-regulated gene protein)	PF02847	MA3	conserved unknown protein [Ectocarpus siliculosus]	ORF	Gene	0	0	0	0	0	0	0	0	0	0	0	0	0	0	0	0	0	0	0	0	0	0	0	0	0	0	0	0	0	0	0	0	NA	NA	NA	NA	NA	None	0.44677	0.711255	0.583374	FALSE	FALSE
t14257aep	GHHG01014221.1	3021	NA	GBA2_MOUSE	Non-lysosomal glucosylceramidase (NLGase) (EC 3.2.1.45) (Beta-glucocerebrosidase 2) (Beta-glucosidase 2) (Glucosylceramidase 2)	PF04685, PF12215	DUF608, Glyco_hydr_116N	PREDICTED: non-lysosomal glucosylceramidase-like [Hydra vulgaris] >gi|828207947|ref|XP_012557472.1| PREDICTED: non-lysosomal glucosylceramidase-like [Hydra vulgaris]	ORF	Gene	0	2	0	11	0	1	0	15	0	0	0	6.62032e-07	0	3.64118e-06	0	0	3.31016e-07	0	4.96524e-06	0	1066.96	1233.07	958	1439	1329.97	1269	39	46	32	62	49	56	0.202434	5.52365	1.17387	0.278607	0.641049	None	0.568896	0.711255	0.718533	FALSE	FALSE
t14258aep	GHHG01014222.1	9139	NA	FRY_HUMAN	Protein furry homolog	PF14222, PF14225, PF14228	MOR2-PAG1_N, MOR2-PAG1_C, MOR2-PAG1_mid	PREDICTED: LOW QUALITY PROTEIN: protein furry homolog-like [Hydra vulgaris]	ORF	Gene	0	48	0	94.04	14.93	280	101.14	3432.08	37	12	0	5.25222e-06	0	1.029e-05	4.04858e-06	1.63366e-06	3.06379e-05	1.10669e-05	0.000375542	1.31305e-06	1411.01	1303	924	1945	1261	1565.4	62	47	35	65	54	58	0.382889	5.64218	2.99352	0.0835983	0.461592	None	0.886469	0.782667	0.98276	FALSE	FALSE
t14259aep	GHHG01014223.1	1850	NA	DGKE_HUMAN	Diacylglycerol kinase epsilon (DAG kinase epsilon) (EC 2.7.1.107) (Diglyceride kinase epsilon) (DGK-epsilon)	PF00609, PF00781, PF00130	DAGK_acc, DAGK_cat, C1_1	PREDICTED: diacylglycerol kinase epsilon-like [Hydra vulgaris]	ORF	Gene	0	10	0	6	0	7	0	5	0	3	0	5.40541e-06	0	3.24324e-06	0	0	3.78378e-06	0	2.7027e-06	1.62162e-06	387	398	370	477	425	457	14	17	13	18	14	20	0.0877142	3.96351	0.19092	0.662152	0.866318	None	0.515575	0.711255	0.658916	FALSE	FALSE
t1425aep	GHHG01001421.1	993	NA	NA	NA	NA	NA	NA	ORF	Unchar	0	0	0	0	0	0	0	0	0	0	0	0	0	0	0	0	0	0	0	0	4	0	1	4	0	0	0	0	0	0	0	0	NA	NA	NA	NA	NA	None	0.44677	0.711255	0.583374	FALSE	FALSE
t14260aep	GHHG01014224.1	399	NA	NA	NA	NA	NA	NA	NA	ncRNA	0	0	0	0	0	0	0	0	0	0	0	0	0	0	0	0	0	0	0	0	47	38	25	51	40	39.01	2	2	1	2	1	1	0.392004	0.583331	1.18819	0.275694	0.639711	None	0.44677	0.711255	0.583374	FALSE	FALSE
t14261aep	GHHG01014225.1	278	NA	NA	NA	NA	NA	NA	NA	ncRNA	2.98	0	0.91	1	1.99	0	0.81	4	0	0	1.07194e-05	0	3.27338e-06	3.59712e-06	0	7.15827e-06	0	2.91367e-06	1.43885e-05	0	4	3	6	10	6	1.13	0	0	0	0	0	0	NA	NA	NA	NA	NA	None	0.692905	0.748213	0.830619	FALSE	FALSE
t14262aep	GHHG01014226.1	684	NA	H2AO_CHITH	Late histone H2A.L3	PF16211, PF00125	Histone_H2A_C, Histone	PREDICTED: histone H2A [Hydra vulgaris]	ORF	Gene	0	109.22	0	10	0	57	0	8	1.99	0	0	0.000159678	0	1.46199e-05	2.90936e-06	0	8.33333e-05	0	1.16959e-05	0	3143.97	4066.68	5013.85	3446.59	4491.83	4305.18	114	152	168	147	167	189	-0.339039	7.3301	1.80816	0.178729	0.564098	None	0.654038	0.711255	0.809482	FALSE	FALSE
t14263aep	GHHG01014227.1	2624	NA	ZC12A_RAT	Endoribonuclease ZC3H12A (EC 3.1.-.-) (Monocyte chemotactic protein-induced protein 1) (MCP-induced protein 1) (MCPIP-1) (Regnase-1) (Reg1) (Zinc finger CCCH domain-containing protein 12A)	PF11977, PF18039	RNase_Zc3h12a, UBA_6	PREDICTED: uncharacterized protein LOC100198679 [Hydra vulgaris]	ORF	Gene	0	13	0	33	0	13	0	57	8	4	0	4.95427e-06	0	1.25762e-05	3.04878e-06	0	4.95427e-06	0	2.17226e-05	1.52439e-06	844	1164.74	815	1101	1104.66	1001.95	37	42	30	37	47	37	0.0279976	5.28223	0.0199319	0.887728	0.964203	None	0.712184	0.711255	0.86719	FALSE	FALSE
t14264aep	GHHG01014228.1	3137	NA	DRKD_DICDI	Probable serine/threonine-protein kinase drkD (EC 2.7.11.1) (Receptor-like kinase D)	PF00069, PF07714	Pkinase, Pkinase_Tyr	PREDICTED: probable serine/threonine-protein kinase DDB_G0271682 [Hydra vulgaris] >gi|828219475|ref|XP_012561307.1| PREDICTED: probable serine/threonine-protein kinase DDB_G0271682 [Hydra vulgaris]	ORF	Gene	0	23	0	11	0	21	0	24	4	1	0	7.33185e-06	0	3.50653e-06	1.2751e-06	0	6.69429e-06	0	7.65062e-06	3.18776e-07	630	745	530.84	895.95	733.66	837	23	33	19	34	25	36	0.217478	4.74962	1.1665	0.280122	0.642176	None	0.611247	0.711255	0.764472	FALSE	FALSE
t14265aep	GHHG01014229.1	1535	NA	BD1L1_MOUSE	Biorientation of chromosomes in cell division protein 1-like 1	PF05205	COMPASS-Shg1	PREDICTED: biorientation of chromosomes in cell division protein 1-like [Hydra vulgaris]	ORF	Gene	0	8	0	9	0	3	0	2	29	0	0	5.21173e-06	0	5.86319e-06	1.88925e-05	0	1.9544e-06	0	1.30293e-06	0	506	738.02	695.04	640.99	791.01	675	22	27	31	23	30	23	-0.135676	4.7502	0.409363	0.522293	0.795621	None	0.475237	0.711255	0.613467	FALSE	FALSE
t14266aep	GHHG01014230.1	288	NA	NA	NA	NA	NA	NA	NA	ncRNA	0	0	0	0	0	0	0	0	0	0	0	0	0	0	0	0	0	0	0	0	1	6	1	1	4	4	0	0	0	0	0	0	NA	NA	NA	NA	NA	None	0.44677	0.711255	0.583374	FALSE	FALSE
t14267aep	GHHG01014231.1	1515	NA	PBX2_XENTR	Pre-B-cell leukemia transcription factor 2 (Homeobox protein pbx2)	PF03792, PF00046, PF05920	PBC, Homeodomain, Homeobox_KN	PREDICTED: pre-B-cell leukemia transcription factor 1-like [Hydra vulgaris]	ORF	Gene	0	7	0	5	0	9	1	6	20	0	0	4.62046e-06	0	3.30033e-06	1.32013e-05	0	5.94059e-06	6.60066e-07	3.9604e-06	0	721	824.95	748.35	843.98	742.99	852.95	27	28	32	31	33	31	-0.131271	4.88488	0.491294	0.483351	0.776443	None	0.561437	0.722611	0.695228	FALSE	FALSE
t14268aep	GHHG01014232.1	448	NA	NA	NA	NA	NA	NA	ORF	Unchar	0	0	0	0	0	0	0	0	0	0	0	0	0	0	0	0	0	0	0	0	0	0	0	0	0	0	0	0	0	0	0	0	NA	NA	NA	NA	NA	None	0.44677	0.711255	0.583374	FALSE	FALSE
t14269aep	GHHG01014233.1	1632	NA	ACHA9_HUMAN	Neuronal acetylcholine receptor subunit alpha-9 (Nicotinic acetylcholine receptor subunit alpha-9) (NACHR alpha-9)	PF02931, PF02932	Neur_chan_LBD, Neur_chan_memb	PREDICTED: neuronal acetylcholine receptor subunit alpha-10-like [Hydra vulgaris]	ORF	Gene	0	7	0	4	0	0	2	0	1	0	0	4.28922e-06	0	2.45098e-06	6.12745e-07	0	0	1.22549e-06	0	0	144	158	123	180	196	138	6	6	5	6	8	5	0.288368	2.62469	1.20365	0.272594	0.638258	None	0.472759	0.73167	0.583374	FALSE	FALSE
t1426aep	GHHG01001422.1	2115	NA	NA	NA	PF04937	DUF659	PREDICTED: uncharacterized protein LOC108674186 [Hyalella azteca]	ORF	Gene	377.83	2489.93	7613.05	12	71.76	472	1677.97	11	28.99	1	0.000178643	0.00117727	0.00359955	5.67376e-06	1.37069e-05	3.39291e-05	0.000223168	0.000793366	5.20095e-06	4.72813e-07	44	34	26	63.02	37	49	2	1	1	2	1	2	0.587786	0.631919	2.44817	0.117662	0.508592	None	0.91731	0.926833	0.723359	FALSE	FALSE
t14270aep	GHHG01014234.1	301	NA	TC1A_CAEEL	Transposable element Tc1 transposase	NA	NA	Transposase domain containing protein [Haemonchus contortus]	NA	TE	0	0	0	0	0	0	0	0	0	0	0	0	0	0	0	0	0	0	0	0	0	5	4	5	2	3	0	0	0	0	0	0	NA	NA	NA	NA	NA	None	0.44677	0.711255	0.583374	FALSE	FALSE
t14271aep	GHHG01014235.1	638	NA	CLCA_DICDI	Chloride channel protein A	PF00654	Voltage_CLC	chloride channel protein 7 [Thalassiosira pseudonana CCMP1335] >gi|220968701|gb|EED87046.1| chloride channel protein 7, partial [Thalassiosira pseudonana CCMP1335]	ORF	Gene	0	0	0	0	0	0	0	0	0	0	0	0	0	0	0	0	0	0	0	0	0	0	0	0	0	0	0	0	0	0	0	0	NA	NA	NA	NA	NA	None	0.44677	0.711255	0.583374	FALSE	FALSE
t14272aep	GHHG01014236.1	373	NA	NA	NA	NA	NA	NA	NA	ncRNA	247.21	0	2.02	0	34.55	0	2.84	0	0	0	0.000662761	0	5.41555e-06	0	0	9.26273e-05	0	7.61394e-06	0	0	4	3	8	8	9	4	0	0	0	0	0	0	NA	NA	NA	NA	NA	None	0.610602	0.772086	0.583374	FALSE	FALSE
t14273aep	GHHG01014237.1	317	NA	LPAAT_ARATH	1-acylglycerol-3-phosphate O-acyltransferase (EC 2.3.1.51) (Lipid droplet-binding protein CGI-58 homolog)	NA	NA	hypothetical protein TSUD_312360 [Trifolium subterraneum]	ORF	Gene	0	0	0	0	0	0	0	0	0	0	0	0	0	0	0	0	0	0	0	0	0	0	0	0	0	0	0	0	0	0	0	0	NA	NA	NA	NA	NA	None	0.44677	0.711255	0.583374	FALSE	FALSE
t14274aep	GHHG01014238.1	231	NA	NA	NA	NA	NA	NA	NA	ncRNA	0	1	0	0	1	0	7.28	0	0	0	0	4.329e-06	0	0	0	4.329e-06	0	3.15152e-05	0	0	1	3	3	4	3	2	0	0	0	0	0	0	NA	NA	NA	NA	NA	None	0.742793	0.81325	0.583374	FALSE	FALSE
t14275aep	GHHG01014239.1	1226	NA	SDCG3_BOVIN	Endosome-associated-trafficking regulator 1 (Serologically defined colon cancer antigen 3 homolog)	NA	NA	PREDICTED: serologically defined colon cancer antigen 3 homolog [Hydra vulgaris]	ORF	Gene	0	0	0	1	0	0	0	2	0	0	0	0	0	8.15661e-07	0	0	0	0	1.63132e-06	0	285	310	285	324	285	288.05	11	14	10	12	10	12	-0.110534	3.49813	0.263452	0.607758	0.837747	None	0.485612	0.711255	0.625158	FALSE	FALSE
t14276aep	GHHG01014240.1	329	NA	NA	NA	NA	NA	NA	NA	ncRNA	0	0	0	0	0	0	0	0	0	0	0	0	0	0	0	0	0	0	0	0	0	0	0	0	0	0	0	0	0	0	0	0	NA	NA	NA	NA	NA	None	0.44677	0.711255	0.583374	FALSE	FALSE
t14277aep	GHHG01014241.1	526	NA	NDK1_TOBAC	Nucleoside diphosphate kinase 1 (EC 2.7.4.6) (Nucleoside diphosphate kinase I) (NDK I) (NDP kinase I) (NDPK I)	PF00334	NDK	nucleoside-diphosphate kinase [Rhodotorula toruloides NP11] >gi|472588067|gb|EMS25563.1| nucleoside-diphosphate kinase [Rhodotorula toruloides NP11] >gi|647401430|emb|CDR47658.1| RHTO0S15e00298g1_1 [Rhodotorula toruloides]	ORF	Gene	0	0	0	0	0	0	0	0	0	0	0	0	0	0	0	0	0	0	0	0	0	0	0	0	0	0	0	0	0	0	0	0	NA	NA	NA	NA	NA	None	0.44677	0.711255	0.583374	FALSE	FALSE
t14278aep	GHHG01014242.1	472	NA	RLUC_BUCBP	Ribosomal large subunit pseudouridine synthase C (EC 5.4.99.24) (23S rRNA pseudouridine(955/2504/2580) synthase) (rRNA pseudouridylate synthase C) (rRNA-uridine isomerase C)	PF00849	PseudoU_synth_2	putative uncharacterized protein [Clostridium sp. CAG:417]	ORF	Gene	0	0	0	0	0	0	0	0	0	0	0	0	0	0	0	0	0	0	0	0	0	0	0	0	0	0	0	0	0	0	0	0	NA	NA	NA	NA	NA	None	0.44677	0.711255	0.583374	FALSE	FALSE
t14279aep	GHHG01014243.1	471	NA	NA	NA	NA	NA	NA	ORF	Unchar	0	0	0	0	0	0	0	0	0	0	0	0	0	0	0	0	0	0	0	0	0	0	0	0	0	0	0	0	0	0	0	0	NA	NA	NA	NA	NA	None	0.44677	0.711255	0.583374	FALSE	FALSE
t1427aep	GHHG01001423.1	388	NA	NA	NA	NA	NA	NA	NA	ncRNA	0	0	0	0	0	0	0	0	0	0	0	0	0	0	0	0	0	0	0	0	0	3	2	2	3	3	0	0	0	0	0	0	NA	NA	NA	NA	NA	None	0.44677	0.711255	0.583374	FALSE	FALSE
t14280aep	GHHG01014244.1	1241	NA	EAF_DROME	Ell-associated factor Eaf (dEaf)	PF09816	EAF	PREDICTED: ELL-associated factor 1-like [Hydra vulgaris]	ORF	Gene	0	24	0	6	0	22	0	9	0	0	0	1.93392e-05	0	4.83481e-06	0	0	1.77276e-05	0	7.25222e-06	0	503	624	533	696	528.5	659.01	19	27	19	26	18	28	-0.0639299	4.47252	0.102821	0.74847	0.906997	None	0.605466	0.711255	0.758768	FALSE	FALSE
t14281aep	GHHG01014245.1	410	NA	NA	NA	PF11326	DUF3128	NA	NA	Gene	0	0	0	0	0	0	0	0	0	0	0	0	0	0	0	0	0	0	0	0	0	0	0	0	0	0	0	0	0	0	0	0	NA	NA	NA	NA	NA	None	0.44677	0.711255	0.583374	FALSE	FALSE
t14282aep	GHHG01014246.1	240	NA	NA	NA	NA	NA	NA	NA	ncRNA	1	0	13.74	0	0	0	145.19	0	0	0	4.16667e-06	0	5.725e-05	0	0	0	0	0.000604958	0	0	1	0	0	1	2	1	0	0	0	0	0	0	NA	NA	NA	NA	NA	None	0.905231	0.917284	0.583374	FALSE	FALSE
t14283aep	GHHG01014247.1	673	NA	NA	NA	NA	NA	NA	ORF	Unchar	0	0	0	0	0	0	0	0	0	0	0	0	0	0	0	0	0	0	0	0	121	241	192.89	180.34	220	231	5	8	8	7	10	8	-0.24497	2.97738	0.909364	0.340283	0.683411	None	0.44677	0.711255	0.583374	FALSE	FALSE
t14284aep	GHHG01014248.1	1134	NA	NA	NA	NA	NA	PREDICTED: uncharacterized protein LOC100212358 [Hydra vulgaris]	ORF	Unchar	0	1	0	0	0	0	0	0	0	0	0	8.81834e-07	0	0	0	0	0	0	0	0	578.81	918.07	759	852.11	905.99	851	21	34	25	36	34	37	-0.0654956	5.00449	0.115465	0.734006	0.899587	None	0.44677	0.711255	0.583374	FALSE	FALSE
t14285aep	GHHG01014249.1	582	NA	BUD31_BRABE	Protein BUD31 homolog (Protein G10 homolog)	PF01125	G10	PREDICTED: protein BUD31 homolog [Hydra vulgaris]	ORF	Gene	0	5	0	23	0	13	0	3	0	2	0	8.59107e-06	0	3.95189e-05	0	0	2.23368e-05	0	5.15464e-06	3.43643e-06	1102	1646.94	1716	1221	1568	1542.96	48	60	64	41	67	57	-0.407757	5.8601	3.43428	0.0638562	0.427965	None	0.572225	0.711255	0.722379	FALSE	FALSE
t14286aep	GHHG01014250.1	360	NA	NA	NA	NA	NA	PREDICTED: uncharacterized protein LOC105846018, partial [Hydra vulgaris]	ORF	Unchar	0	0	0	0	0	0	0	0	0	0	0	0	0	0	0	0	0	0	0	0	9	7	2	29	9.02	6.01	0	0	0	1	0	0	NA	NA	NA	NA	NA	None	0.44677	0.711255	0.583374	FALSE	FALSE
t14287aep	GHHG01014251.1	356	NA	NA	NA	NA	NA	NA	ORF	Unchar	0	0	0	0	0	0	0	0	0	0	0	0	0	0	0	0	0	0	0	0	0	0	0	0	0	0	0	0	0	0	0	0	NA	NA	NA	NA	NA	None	0.44677	0.711255	0.583374	FALSE	FALSE
t14288aep	GHHG01014252.1	1756	NA	AGM1_PIG	Phosphoacetylglucosamine mutase (PAGM) (PGlcNAc mutase) (EC 5.4.2.3) (Acetylglucosamine phosphomutase) (N-acetylglucosamine-phosphate mutase) (Phosphoglucomutase-3) (PGM 3)	PF02878, PF00408	PGM_PMM_I, PGM_PMM_IV	PREDICTED: phosphoacetylglucosamine mutase-like [Hydra vulgaris]	ORF	Gene	0	30	0	14	0	3	0	8	0	0	0	1.70843e-05	0	7.97267e-06	0	0	1.70843e-06	0	4.55581e-06	0	946.02	1298.99	1233	1117.95	1230.74	1275	32	56	46	49	45	48	-0.246985	5.51815	1.61793	0.203381	0.585456	None	0.560482	0.711255	0.709732	FALSE	FALSE
t14289aep	GHHG01014253.1	312	NA	NA	NA	NA	NA	NA	ORF	Unchar	0	0	0	0	0	0	0	0	0	0	0	0	0	0	0	0	0	0	0	0	0	0	0	0	0	0	0	0	0	0	0	0	NA	NA	NA	NA	NA	None	0.44677	0.711255	0.583374	FALSE	FALSE
t1428aep	GHHG01001424.1	270	NA	NA	NA	NA	NA	PREDICTED: uncharacterized protein LOC105845417 [Hydra vulgaris]	NA	Unchar	0	0	0	0	0	0	0	0	0	0	0	0	0	0	0	0	0	0	0	0	1	4	5	3.01	1	3	0	0	0	0	0	0	NA	NA	NA	NA	NA	None	0.44677	0.711255	0.583374	FALSE	FALSE
t14290aep	GHHG01014254.1	263	NA	NA	NA	NA	NA	PREDICTED: uncharacterized protein LOC107274221 [Cephus cinctus]	NA	Unchar	25.38	0	0	25.99	27.99	13	13.39	146.78	0	0	9.65019e-05	0	0	9.88213e-05	0	0.000106426	4.94297e-05	5.09125e-05	0.000558099	0	0	0	1	1	0	2	0	0	0	0	0	0	NA	NA	NA	NA	NA	None	0.905644	0.828787	0.986709	FALSE	FALSE
t14291aep	GHHG01014255.1	225	NA	NA	NA	NA	NA	NA	NA	ncRNA	0	3	0	0	0	0	0.63	1	0	0	0	1.33333e-05	0	0	0	0	0	2.8e-06	4.44444e-06	0	1	1	3	1	0	2	0	0	0	0	0	0	NA	NA	NA	NA	NA	None	0.605234	0.747361	0.707281	FALSE	FALSE
t14292aep	GHHG01014256.1	344	NA	TGFB2_CHICK	Transforming growth factor beta-2 proprotein [Cleaved into: Latency-associated peptide (LAP); Transforming growth factor beta-2 (TGF-beta-2)]	PF00688	TGFb_propeptide	PREDICTED: protein DVR-1 homolog [Hydra vulgaris]	ORF	Gene	0	0	0	0	0	0	0	0	0	0	0	0	0	0	0	0	0	0	0	0	0	3	3	4	1	4	0	0	0	0	0	0	NA	NA	NA	NA	NA	None	0.44677	0.711255	0.583374	FALSE	FALSE
t14293aep	GHHG01014257.1	393	NA	NA	NA	NA	NA	NA	ORF	Unchar	0	0	0	0	0	0	0	2	0	0	0	0	0	0	0	0	0	0	5.08906e-06	0	22	18	21	23	25	14	1	1	1	1	1	1	NA	NA	NA	NA	NA	None	0.570986	0.711255	0.720933	FALSE	FALSE
t14294aep	GHHG01014258.1	1024	NA	UBC32_ARATH	Ubiquitin-conjugating enzyme E2 32 (EC 2.3.2.23) (E2 ubiquitin-conjugating enzyme 32) (Ubiquitin carrier protein 32)	PF00179	UQ_con	ubiquitin-conjugating enzyme, putative [Bodo saltans]	ORF	Gene	0	0	0	0	0	0	0	0	0	0	0	0	0	0	0	0	0	0	0	0	0	0	0	0	0	0	0	0	0	0	0	0	NA	NA	NA	NA	NA	None	0.44677	0.711255	0.583374	FALSE	FALSE
t14295aep	GHHG01014259.1	298	NA	NA	NA	NA	NA	predicted protein [Nematostella vectensis] >gi|156213392|gb|EDO34413.1| predicted protein [Nematostella vectensis]	NA	Gene	39	2575.92	246.98	191	0	957	22	6	49	0	0.000130872	0.00864403	0.000828792	0.00064094	0.00016443	0	0.00321141	7.38255e-05	2.01342e-05	0	11	14	12	27.06	23	25	0	1	0	1	1	1	NA	NA	NA	NA	NA	None	0.816786	0.841226	0.861151	TRUE	FALSE
t14296aep	GHHG01014260.1	2375	NA	LIN41_DANRE	E3 ubiquitin-protein ligase TRIM71 (EC 2.3.2.27) (Protein lin-41 homolog) (RING-type E3 ubiquitin transferase TRIM71) (Tripartite motif-containing protein 71)	PF01436, PF00630, PF17170, PF08450, PF00643, PF12126, PF00097, PF13920	NHL, Filamin, DUF5128, SGL, zf-B_box, DUF3583, zf-C3HC4, zf-C3HC4_3	PREDICTED: E3 ubiquitin-protein ligase TRIM71-like [Hydra vulgaris]	ORF	Gene	0	0	0	1	0	183.1	0	11	0	0	0	0	0	4.21053e-07	0	0	7.70947e-05	0	4.63158e-06	0	428	712	492	704	735	712.77	19	26	18	24	31	27	0.130775	4.61907	0.396043	0.52914	0.798979	None	0.561721	0.711255	0.711281	FALSE	FALSE
t14297aep	GHHG01014261.1	470	NA	NA	NA	NA	NA	NA	ORF	Unchar	0	0	0	0	0	0	0	0	0	0	0	0	0	0	0	0	0	0	0	0	0	0	0	0	0	0	0	0	0	0	0	0	NA	NA	NA	NA	NA	None	0.44677	0.711255	0.583374	FALSE	FALSE
t14298aep	GHHG01014262.1	1477	NA	IGFBP_CUPSA	Insulin-like growth factor-binding protein-related protein 1 (IGFBP-rP1)	PF00100, PF00219	Zona_pellucida, IGFBP	PREDICTED: CUB and zona pellucida-like domain-containing protein 1 [Hydra vulgaris]	ORF	Gene	0	5	0	14	0	12	0	14	0	0	0	3.38524e-06	0	9.47867e-06	0	0	8.12458e-06	0	9.47867e-06	0	1112.92	1243.99	1311	1429.02	1264.01	1249	48	46	58	52	47	42	-0.0746333	5.61732	0.151146	0.697442	0.882836	None	0.632952	0.711255	0.787184	FALSE	FALSE
t14299aep	GHHG01014263.1	233	NA	NA	NA	NA	NA	NA	NA	ncRNA	0	0	0	0	0	0	0	0	0	0	0	0	0	0	0	0	0	0	0	0	0	0	0	0	0	0	0	0	0	0	0	0	NA	NA	NA	NA	NA	None	0.44677	0.711255	0.583374	FALSE	FALSE
t1429aep	GHHG01001425.1	1577	NA	NA	NA	NA	NA	PREDICTED: uncharacterized protein LOC105845417 [Hydra vulgaris]	NA	Unchar	5466.43	9	28.59	574.74	292.28	1	3.08	33.12	6.02	0	0.00346635	5.70704e-06	1.81294e-05	0.000364451	3.81737e-06	0.000185339	6.34115e-07	1.95308e-06	2.10019e-05	0	11.25	13.36	11.45	60.34	23.58	12.05	0	0	0	2	1	0	NA	NA	NA	NA	NA	None	0.716907	0.73918	0.864738	FALSE	FALSE
t142aep	GHHG01000141.1	1124	NA	NA	NA	NA	NA	PREDICTED: uncharacterized protein LOC101240965 [Hydra vulgaris]	ORF	Unchar	1446.59	64628.8	26286	159.85	663.33	32225.4	9295.7	58.99	1437.37	1594.69	0.001287	0.057499	0.0233862	0.000142215	0.0012788	0.000590151	0.0286703	0.0082702	5.24822e-05	0.00141876	124.79	96.14	81.42	175.67	109	103.8	5	4	3	8	4	5	0.529646	2.1136	3.04526	0.0809732	0.459194	None	0.985005	0.986502	0.927865	TRUE	TRUE
t14300aep	GHHG01014264.1	1050	NA	CALM_PLAFA	Calmodulin (CaM)	PF00036, PF13499, PF13405, PF13202, PF13833, PF14658, PF10591, PF00404	EF-hand_1, EF-hand_7, EF-hand_6, EF-hand_5, EF-hand_8, EF-hand_9, SPARC_Ca_bdg, Dockerin_1	PREDICTED: calmodulin-like [Hydra vulgaris]	ORF	Gene	0	32	0	1	0	0	0	3	0	4	0	3.04762e-05	0	9.52381e-07	0	0	0	0	2.85714e-06	3.80952e-06	834	845.84	730.1	1001.91	849	932.02	37	31	27	33	36	35	0.0891937	4.99449	0.227514	0.633373	0.851484	None	0.51955	0.711255	0.663638	FALSE	FALSE
t14301aep	GHHG01014265.1	1129	NA	PDE12_RAT	2' 5'-phosphodiesterase 12 (2'-PDE) (2-PDE) (EC 3.1.4.-) (Mitochondrial deadenylase) (EC 3.1.13.4)	NA	NA	hypothetical protein [Trypanosoma brucei brucei TREU927] >gi|62358601|gb|AAX79061.1| hypothetical protein, conserved [Trypanosoma brucei] >gi|70800926|gb|AAZ10834.1| hypothetical protein, conserved [Trypanosoma brucei brucei TREU927]	ORF	Gene	0	0	0	0	0	0	0	0	0	0	0	0	0	0	0	0	0	0	0	0	0	0	0	0	0	0	0	0	0	0	0	0	NA	NA	NA	NA	NA	None	0.44677	0.711255	0.583374	FALSE	FALSE
t14302aep	GHHG01014266.1	326	NA	NA	NA	NA	NA	NA	NA	ncRNA	0	0	0	0	0	0	0	0	0	0	0	0	0	0	0	0	0	0	0	0	1	1	2	1	3	1	0	0	0	0	0	0	NA	NA	NA	NA	NA	None	0.44677	0.711255	0.583374	FALSE	FALSE
t14303aep	GHHG01014267.1	1098	NA	NA	NA	NA	NA	NA	ORF	Unchar	0	0	0	0	0	0	0	0	0	0	0	0	0	0	0	0	0	0	0	0	36	44	39	35	41	37	1	2	1	2	1	1	-0.262872	0.641175	0.560599	0.454019	0.757681	None	0.44677	0.711255	0.583374	FALSE	FALSE
t14304aep	GHHG01014268.1	457	NA	NA	NA	NA	NA	hypothetical protein RFI_35776 [Reticulomyxa filosa]	NA	Gene	0	0	0	0	0	0	0	0	0	0	0	0	0	0	0	0	0	0	0	0	0	0	0	0	0	0	0	0	0	0	0	0	NA	NA	NA	NA	NA	None	0.44677	0.711255	0.583374	FALSE	FALSE
t14305aep	GHHG01014269.1	369	NA	NA	NA	NA	NA	PREDICTED: flocculation protein FLO11-like, partial [Hydra vulgaris]	NA	Gene	1277.46	90	344	271	43	8	9	15	8	0	0.00346195	0.000243902	0.000932249	0.000734417	2.16802e-05	0.000116531	2.16802e-05	2.43902e-05	4.06504e-05	0	5	5	3	8	7	5	0	0	0	0	0	0	NA	NA	NA	NA	NA	None	0.7949	0.805172	0.912535	FALSE	FALSE
t14306aep	GHHG01014270.1	283	Mariner-32_HM	NA	NA	NA	NA	PREDICTED: uncharacterized protein LOC105843357 [Hydra vulgaris]	NA	TE	664.2	0	23.87	4	2985.84	0	14.8	0	0	0	0.002347	0	8.43463e-05	1.41343e-05	0	0.0105507	0	5.22968e-05	0	0	3	1	3	5	1	1	0	0	0	0	0	0	NA	NA	NA	NA	NA	None	0.780551	0.829432	0.583374	FALSE	FALSE
t14307aep	GHHG01014271.1	374	NA	DIVJ_CAUCR	Histidine protein kinase DivJ (EC 2.7.13.3)	NA	NA	hybrid sensor histidine kinase/response regulator [Flavobacterium succinicans]	ORF	Gene	0	0	0	0	0	0	0	0	0	0	0	0	0	0	0	0	0	0	0	0	0	0	0	0	0	0	0	0	0	0	0	0	NA	NA	NA	NA	NA	None	0.44677	0.711255	0.583374	FALSE	FALSE
t14308aep	GHHG01014272.1	1288	NA	DHYS_RAT	Deoxyhypusine synthase (DHS) (EC 2.5.1.46)	PF01916	DS	PREDICTED: deoxyhypusine synthase-like [Lingula anatina] >gi|919017564|ref|XP_013393092.1| PREDICTED: deoxyhypusine synthase-like [Lingula anatina] >gi|919017567|ref|XP_013393093.1| PREDICTED: deoxyhypusine synthase-like [Lingula anatina] >gi|919017569|ref|XP_013393094.1| PREDICTED: deoxyhypusine synthase-like [Lingula anatina]	ORF	Gene	0	1044.02	0	9	0	2	0	8	33	0	0	0.000810575	0	6.98758e-06	2.56211e-05	0	1.5528e-06	0	6.21118e-06	0	997.03	1409.99	1426.97	1355.05	1367	1287	43	52	63	49	51	43	-0.204027	5.70474	1.13819	0.286036	0.645148	None	0.590626	0.711255	0.743516	FALSE	FALSE
t14309aep	GHHG01014273.1	1073	NA	CALUB_SALSA	Calumenin-B	PF00036, PF13405, PF13499, PF13202, PF13833	EF-hand_1, EF-hand_6, EF-hand_7, EF-hand_5, EF-hand_8	PREDICTED: calumenin-B-like [Hydra vulgaris]	ORF	Gene	0	0	0	3	0	2	0	12	0	0	0	0	0	2.7959e-06	0	0	1.86393e-06	0	1.11836e-05	0	492	408	451	539	473	451.98	16	17	17	24	17	17	0.0842529	4.13003	0.161343	0.687923	0.878115	None	0.649779	0.711255	0.805043	FALSE	FALSE
t1430aep	GHHG01001426.1	450	NA	NA	NA	NA	NA	PREDICTED: uncharacterized protein LOC101236621, partial [Hydra vulgaris]	NA	Unchar	171.35	0	0	26.7	2	0	0	0	2.02	0	0.000380778	0	0	5.93333e-05	4.48889e-06	4.44444e-06	0	0	0	0	9.09	4	1	29.1	6	6.35	0	0	0	1	0	0	NA	NA	NA	NA	NA	None	0.44677	0.711255	0.583374	FALSE	FALSE
t14310aep	GHHG01014274.1	258	NA	NA	NA	PF07974	EGF_2	mastigoneme protein [Ochromonas danica]	NA	Gene	0	0	0	0	0	0	0	0	0	0	0	0	0	0	0	0	0	0	0	0	0	0	0	0	0	0	0	0	0	0	0	0	NA	NA	NA	NA	NA	None	0.44677	0.711255	0.583374	FALSE	FALSE
t14311aep	GHHG01014275.1	1036	NA	STX6_MOUSE	Syntaxin-6	PF09177, PF05739	Syntaxin-6_N, SNARE	Soluble NSF Attachment Protein (SNAP) Receptor (SNARE) [Ectocarpus siliculosus]	ORF	Gene	0	0	0	0	0	0	0	0	0	0	0	0	0	0	0	0	0	0	0	0	0	0	0	0	0	0	0	0	0	0	0	0	NA	NA	NA	NA	NA	None	0.44677	0.711255	0.583374	FALSE	FALSE
t14312aep	GHHG01014276.1	2121	NA	NA	NA	NA	NA	PREDICTED: keratin-associated protein 10-6-like [Hydra vulgaris] >gi|828217314|ref|XP_012560621.1| PREDICTED: keratin-associated protein 10-6-like [Hydra vulgaris]	ORF	Gene	0	0	0	0	0	0	0	0	0	0	0	0	0	0	0	0	0	0	0	0	820	1319.01	1014	1109.19	1201.1	1172	30	58	37	41	40	50	-0.143649	5.43879	0.541244	0.461918	0.763106	None	0.44677	0.711255	0.583374	FALSE	FALSE
t14313aep	GHHG01014277.1	501	NA	NA	NA	NA	NA	PREDICTED: uncharacterized protein LOC101239117 [Hydra vulgaris]	NA	Unchar	0	0	0	3	0	0	3.35	0	0	0	0	0	0	5.98802e-06	0	0	0	6.68663e-06	0	0	4	7	3	6	8	3	0	0	0	0	0	0	NA	NA	NA	NA	NA	None	0.597724	0.768885	0.583374	FALSE	FALSE
t14314aep	GHHG01014278.1	1461	NA	CHIN_HUMAN	N-chimaerin (A-chimaerin) (Alpha-chimerin) (N-chimerin) (NC) (Rho GTPase-activating protein 2)	PF00130, PF00017	C1_1, SH2	PREDICTED: uncharacterized protein LOC105843462 [Hydra vulgaris]	ORF	Gene	0	686	0	12	0	86	0	79	7	1	0	0.000469541	0	8.21355e-06	4.79124e-06	0	5.88638e-05	0	5.40726e-05	6.84463e-07	283.98	320.99	247	420.98	303	308.3	9	14	9	19	11	12	0.207023	3.58551	0.826114	0.363399	0.698968	None	0.782925	0.711255	0.929491	FALSE	FALSE
t14315aep	GHHG01014279.1	419	NA	NA	NA	NA	NA	NA	ORF	Unchar	0	0	0	0	0	0	0	0	0	0	0	0	0	0	0	0	0	0	0	0	0	0	0	0	0	0	0	0	0	0	0	0	NA	NA	NA	NA	NA	None	0.44677	0.711255	0.583374	FALSE	FALSE
t14316aep	GHHG01014280.1	1592	NA	OX2R_MOUSE	Orexin receptor type 2 (Ox-2-R) (Ox2-R) (Ox2R) (Hypocretin receptor type 2)	PF00001	7tm_1	PREDICTED: dopamine receptor 4-like [Hydra vulgaris]	ORF	Gene	0	28	0	78	0	7	0	18	2	3	0	1.75879e-05	0	4.8995e-05	1.25628e-06	0	4.39698e-06	0	1.13065e-05	1.88442e-06	232	356	312	204	254.99	284	8	13	10	9	9	12	-0.673064	3.41865	7.87032	0.00502527	0.12299	None	0.650657	0.711255	0.805869	FALSE	FALSE
t14317aep	GHHG01014281.1	2521	NA	SPAT5_HUMAN	ATPase family protein 2 homolog (EC 3.6.4.10) (Spermatogenesis-associated factor protein) (Spermatogenesis-associated protein 5)	PF00004, PF17862, PF05496, PF13401, PF01695, PF07724, PF13191, PF00910, PF13671	AAA, AAA_lid_3, RuvB_N, AAA_22, IstB_IS21, AAA_2, AAA_16, RNA_helicase, AAA_33	PREDICTED: spermatogenesis-associated protein 5-like [Hydra vulgaris]	ORF	Gene	0	30.29	0	46	0	25	0	81.98	28	0	0	1.20151e-05	0	1.82467e-05	1.11067e-05	0	9.9167e-06	0	3.25188e-05	0	1307.96	1794	1840	1545	1902	1686	57	65	69	52	81	63	-0.214628	6.05731	1.00605	0.315852	0.667048	None	0.745374	0.711255	0.89816	FALSE	FALSE
t14318aep	GHHG01014282.1	733	NA	AWH_DROME	LIM/homeobox protein Awh (Protein arrowhead)	PF00046, PF00412	Homeodomain, LIM	PREDICTED: LIM/homeobox protein Awh-like [Hydra vulgaris]	ORF	Gene	0	0	0	5	0	10	0	6	0	0	0	0	0	6.82128e-06	0	0	1.36426e-05	0	8.18554e-06	0	122	193	189	157	203	152.02	5	8	7	6	7	7	-0.220985	2.81431	0.666375	0.414318	0.734454	None	0.617803	0.711255	0.771466	FALSE	FALSE
t14319aep	GHHG01014283.1	917	NA	NA	NA	NA	NA	PREDICTED: uncharacterized protein LOC107328490 [Acropora digitifera]	NA	Unchar	3.16	26	50.58	0	7.93	13.89	0	0	0	0	3.44602e-06	2.83533e-05	5.51581e-05	0	0	8.64776e-06	1.51472e-05	0	0	0	8	0	2.25	39.92	7.59	9.5	0	0	0	1	0	0	NA	NA	NA	NA	NA	None	0.44677	0.711255	0.583374	FALSE	FALSE
t1431aep	GHHG01001427.1	362	NA	NA	NA	NA	NA	dna-mediated transposase [Lasius niger]	NA	TE	0	0	0	0	0	0	0	0	0	0	0	0	0	0	0	0	0	0	0	0	1.01	0.97	1.92	3.29	0	1.86	0	0	0	0	0	0	NA	NA	NA	NA	NA	None	0.44677	0.711255	0.583374	FALSE	FALSE
t14320aep	GHHG01014284.1	277	NA	NA	NA	NA	NA	NA	NA	ncRNA	0	0	0	0	0	56.11	0	0	0	0	0	0	0	0	0	0	0.000202563	0	0	0	0	1.95	1.75	4.08	1.41	0.5	0	0	0	0	0	0	NA	NA	NA	NA	NA	None	0.44677	0.711255	0.583374	FALSE	FALSE
t14321aep	GHHG01014285.1	3853	NA	FARP2_MOUSE	FERM ARHGEF and pleckstrin domain-containing protein 2 (FERM domain including RhoGEF) (FIR) (FERM RhoGEF and pleckstrin domain-containing protein 2)	PF00621, PF09380, PF00169, PF00373, PF09379	RhoGEF, FERM_C, PH, FERM_M, FERM_N	PREDICTED: FERM, RhoGEF and pleckstrin domain-containing protein 2-like [Hydra vulgaris]	ORF	Gene	0	17	0	37	0	8	0	107	5	5	0	4.41215e-06	0	9.60291e-06	1.29769e-06	0	2.0763e-06	0	2.77706e-05	1.29769e-06	953.05	845	683	1264.46	890	1106.95	35	32	23	54	33	49	0.349689	5.08714	2.95927	0.0853864	0.465968	None	0.732728	0.711255	0.886778	FALSE	FALSE
t14322aep	GHHG01014286.1	370	NA	NA	NA	NA	NA	NA	NA	ncRNA	14.76	0	0	0	0	0	5.04	0	0	0	3.98919e-05	0	0	0	0	0	0	1.36216e-05	0	0	4	1	1	9	1	4	0	0	0	0	0	0	NA	NA	NA	NA	NA	None	0.670323	0.788293	0.583374	FALSE	FALSE
t14323aep	GHHG01014287.1	868	NA	NA	NA	NA	NA	NA	ORF	Unchar	0	0	0	0	0	0	0	0	0	0	0	0	0	0	0	0	0	0	0	0	0	0	0	0	0	0	0	0	0	0	0	0	NA	NA	NA	NA	NA	None	0.44677	0.711255	0.583374	FALSE	FALSE
t14324aep	GHHG01014288.1	1292	NA	NA	NA	NA	NA	NA	ORF	Unchar	0	0	0	0	0	0	0	0	0	0	0	0	0	0	0	0	0	0	0	0	0	0	0	0	0	0	0	0	0	0	0	0	NA	NA	NA	NA	NA	None	0.44677	0.711255	0.583374	FALSE	FALSE
t14325aep	GHHG01014289.1	749	NA	NA	NA	NA	NA	NA	ORF	Unchar	0	0	0	0	0	0	0	0	0	0	0	0	0	0	0	0	0	0	0	0	0	0	0	0	0	0	0	0	0	0	0	0	NA	NA	NA	NA	NA	None	0.44677	0.711255	0.583374	FALSE	FALSE
t14326aep	GHHG01014290.1	2395	NA	ACAP2_CHICK	Arf-GAP with coiled-coil ANK repeat and PH domain-containing protein 2 (Centaurin-beta-2) (Cnt-b2)	PF16746, PF01412, PF00169, PF12796, PF13857, PF13606, PF13637, PF00023, PF03114	BAR_3, ArfGap, PH, Ank_2, Ank_5, Ank_3, Ank_4, Ank, BAR	PREDICTED: arf-GAP with coiled-coil, ANK repeat and PH domain-containing protein 2-like [Hydra vulgaris]	ORF	Gene	0	17	1	24	0	16	0.71	14	9	1	0	7.09812e-06	4.17537e-07	1.00209e-05	3.75783e-06	0	6.68058e-06	2.96451e-07	5.84551e-06	4.17537e-07	472	525	483.67	620	549	609	18	18	21	23	24	22	0.0686347	4.34497	0.125529	0.723113	0.894491	None	0.589233	0.715307	0.736186	FALSE	FALSE
t14327aep	GHHG01014291.1	2066	NA	ESF1_MOUSE	ESF1 homolog (ABT1-associated protein)	PF08159	NUC153	PREDICTED: ESF1 homolog [Hydra vulgaris]	ORF	Gene	0	123	0	18	0	125	0	22	4	3	0	5.95353e-05	0	8.71249e-06	1.93611e-06	0	6.05034e-05	0	1.06486e-05	1.45208e-06	1458.22	2193.03	1900.75	1910.64	2051.65	2242.25	53	82	64	82	76	99	-0.182225	6.23626	0.879855	0.348242	0.687844	None	0.644747	0.711255	0.800191	FALSE	FALSE
t14328aep	GHHG01014292.1	3239	NA	CUBN_HUMAN	Cubilin (460 kDa receptor) (Intestinal intrinsic factor receptor) (Intrinsic factor-cobalamin receptor) (Intrinsic factor-vitamin B12 receptor)	PF00431, PF00754, PF02408	CUB, F5_F8_type_C, CUB_2	PREDICTED: neuropilin-1a-like isoform X1 [Hydra vulgaris]	ORF	Gene	0	0	3.01	0	0	0	2	0	0	0	0	0	9.29299e-07	0	0	0	0	6.17475e-07	0	0	204	350	206	345.99	400	296	9	13	8	12	17	11	0.306776	3.59809	1.44174	0.229858	0.606807	None	0.453713	0.721527	0.583374	FALSE	FALSE
t14329aep	GHHG01014293.1	1260	NA	CHIN_HUMAN	N-chimaerin (A-chimaerin) (Alpha-chimerin) (N-chimerin) (NC) (Rho GTPase-activating protein 2)	PF00130, PF00017	C1_1, SH2	PREDICTED: uncharacterized protein LOC105843462 [Hydra vulgaris]	ORF	Gene	0	49	0	16	0	2	0	1	9	0	0	3.88889e-05	0	1.26984e-05	7.14286e-06	0	1.5873e-06	0	7.93651e-07	0	335	172.06	128	988	634	222	12	8	5	37	21	9	2.28715	4.11423	85.7596	2.03197e-20	9.80518e-18	Up	0.458358	0.711255	0.595194	FALSE	FALSE
t1432aep	GHHG01001428.1	3406	NA	DPYD_MOUSE	Dihydropyrimidine dehydrogenase [NADP(+)] (DHPDHase) (DPD) (EC 1.3.1.2) (Dihydrothymine dehydrogenase) (Dihydrouracil dehydrogenase)	PF01180, PF14691, PF14697, PF07992, PF13738	DHO_dh, Fer4_20, Fer4_21, Pyr_redox_2, Pyr_redox_3	Dihydropyrimidine dehydrogenase [NADP(+)] [Exaiptasia pallida]	ORF	Gene	0	50.99	0	42.98	0	108.97	0	116.98	3	0	0	1.49706e-05	0	1.26189e-05	8.80799e-07	0	3.19935e-05	0	3.43453e-05	0	2525.23	3037.09	2751.43	2590.35	2790.93	3322.77	108	113	121	94	104	111	-0.242282	6.70987	1.48377	0.223185	0.601755	None	0.749606	0.711255	0.902109	FALSE	FALSE
t14330aep	GHHG01014294.1	1276	NA	PSTK_HUMAN	L-seryl-tRNA(Sec) kinase (EC 2.7.1.164) (O-phosphoseryl-tRNA(Sec) kinase)	PF08433	KTI12	PREDICTED: L-seryl-tRNA(Sec) kinase-like [Hydra vulgaris]	ORF	Gene	0	5	0	1	0	0	0	4	0	0	0	3.9185e-06	0	7.83699e-07	0	0	0	0	3.1348e-06	0	66	108	75	92.97	79	90	2	5	3	4	3	3	-0.224128	1.75494	0.565209	0.452169	0.756418	None	0.527938	0.711255	0.673162	FALSE	FALSE
t14331aep	GHHG01014295.1	989	NA	NA	NA	NA	NA	NA	ORF	Unchar	0	0	0	0	0	0	0	0	0	0	0	0	0	0	0	0	0	0	0	0	0	0	0	0	0	0	0	0	0	0	0	0	NA	NA	NA	NA	NA	None	0.44677	0.711255	0.583374	FALSE	FALSE
t14332aep	GHHG01014296.1	433	NA	NA	NA	NA	NA	NA	ORF	Unchar	0	0	0	0	0	0	0	0	0	0	0	0	0	0	0	0	0	0	0	0	0	0	0	0	0	0	0	0	0	0	0	0	NA	NA	NA	NA	NA	None	0.44677	0.711255	0.583374	FALSE	FALSE
t14333aep	GHHG01014297.1	303	NA	NA	NA	NA	NA	NA	ORF	Unchar	0	0	0	0	0	0	0	0	0	0	0	0	0	0	0	0	0	0	0	0	0	0	0	0	0	0	0	0	0	0	0	0	NA	NA	NA	NA	NA	None	0.44677	0.711255	0.583374	FALSE	FALSE
t14334aep	GHHG01014298.1	484	NA	MTK1_ORYSJ	Methylthioribose kinase 1 (MTR kinase 1) (OsMTK1) (EC 2.7.1.100)	PF01636	APH	predicted protein [Phaeodactylum tricornutum CCAP 1055/1] >gi|217403562|gb|EEC43514.1| predicted protein [Phaeodactylum tricornutum CCAP 1055/1]	ORF	Gene	0	0	0	0	0	0	0	0	0	0	0	0	0	0	0	0	0	0	0	0	0	0	0	0	0	0	0	0	0	0	0	0	NA	NA	NA	NA	NA	None	0.44677	0.711255	0.583374	FALSE	FALSE
t14335aep	GHHG01014299.1	1413	NA	DRD2L_TAKRU	D(2)-like dopamine receptor	PF00001, PF10320, PF10328	7tm_1, 7TM_GPCR_Srsx, 7TM_GPCR_Srx	PREDICTED: D(2) dopamine receptor A-like [Hydra vulgaris]	ORF	Gene	0	0	0	0	0	0	18.29	0	0	0	0	0	0	0	0	0	0	1.29441e-05	0	0	41	38	31	54	40	28	2	1	1	2	1	1	0.301448	0.663576	0.744162	0.388331	0.714863	None	0.665084	0.786719	0.583374	FALSE	FALSE
t14336aep	GHHG01014300.1	803	NA	NA	NA	NA	NA	NA	NA	ncRNA	0	19.86	0	15.45	0	11.04	0	0	0	0	0	2.47323e-05	0	1.92403e-05	0	0	1.37484e-05	0	0	0	45.37	57.86	53.06	58.27	43.34	67.32	2	2	2	3	2	3	-0.272754	1.03939	0.691493	0.405657	0.727524	None	0.44677	0.711255	0.583374	FALSE	FALSE
t14337aep	GHHG01014301.1	603	NA	NA	NA	NA	NA	NA	ORF	Unchar	0	0	0	0	0	0	0	0	0	0	0	0	0	0	0	0	0	0	0	0	0	0	0	0	0	0	0	0	0	0	0	0	NA	NA	NA	NA	NA	None	0.44677	0.711255	0.583374	FALSE	FALSE
t14338aep	GHHG01014302.1	734	NA	CPEB1_MOUSE	Cytoplasmic polyadenylation element-binding protein 1 (CPE-BP1) (CPE-binding protein 1) (mCPEB) (mCPEB-1)	NA	NA	PREDICTED: cytoplasmic polyadenylation element-binding protein 1-like [Hydra vulgaris]	ORF	Gene	0	0	0	2	0	0	0	0	0	0	0	0	0	2.7248e-06	0	0	0	0	0	0	4	11	5	19	26	5	0	0	0	1	1	0	NA	NA	NA	NA	NA	None	0.44677	0.711255	0.583374	FALSE	FALSE
t14339aep	GHHG01014303.1	1571	NA	NA	NA	PF13837	Myb_DNA-bind_4	PREDICTED: uncharacterized protein LOC100202089 isoform X1 [Hydra vulgaris]	ORF	Gene	0	9	3	10	0	3	0	1	0	0	0	5.72884e-06	1.90961e-06	6.36537e-06	0	0	1.90961e-06	0	6.36537e-07	0	1721	3150.45	2781.67	2086.11	2746.41	2802.68	76	114	104	70	117	104	-0.424881	6.66319	3.62513	0.0569132	0.415272	None	0.454255	0.711255	0.590523	FALSE	FALSE
t1433aep	GHHG01001429.1	1935	NA	PTPRS_MOUSE	Receptor-type tyrosine-protein phosphatase S (R-PTP-S) (EC 3.1.3.48) (PTPNU-3) (Receptor-type tyrosine-protein phosphatase sigma) (R-PTP-sigma)	PF13927, PF13895, PF07679, PF00041	Ig_3, Ig_2, I-set, fn3	PREDICTED: contactin-2-like [Hydra vulgaris]	ORF	Gene	0	109.89	0	797.79	0	32	56.66	355.11	7	10.84	0	5.67907e-05	0	0.000412295	3.61757e-06	0	1.65375e-05	2.92817e-05	0.000183519	5.60207e-06	1541.01	1237.21	1050.5	1780.37	1320.41	1641.64	57	54	38	67	44	70	0.292193	5.6385	2.26585	0.132254	0.524396	None	0.858802	0.810798	0.971585	FALSE	FALSE
t14340aep	GHHG01014304.1	755	hATm-58_HM	NA	NA	NA	NA	PREDICTED: uncharacterized protein LOC105845914 [Hydra vulgaris]	NA	TE	0	0	0.98	3	0	0	2.22	0	0	0	0	0	1.29801e-06	3.97351e-06	0	0	0	2.9404e-06	0	0	7	12	6	16	5.68	14	0	0	0	1	0	0	NA	NA	NA	NA	NA	None	0.521924	0.748419	0.583374	FALSE	FALSE
t14341aep	GHHG01014305.1	477	NA	NA	NA	NA	NA	NA	ORF	Unchar	1.08	0	0	0	634.61	0	12.17	0	0	0	2.26415e-06	0	0	0	0	0.00133042	0	2.55136e-05	0	0	7	11	3	5	10	11	0	0	0	0	0	0	NA	NA	NA	NA	NA	None	0.725992	0.806566	0.583374	FALSE	FALSE
t14342aep	GHHG01014306.1	217	NA	NA	NA	NA	NA	NA	NA	ncRNA	0	0	0	0	0	0	3.17	0	0	0	0	0	0	0	0	0	0	1.46083e-05	0	0	2	2	0	3	4	5	0	0	0	0	0	0	NA	NA	NA	NA	NA	None	0.676491	0.790177	0.583374	FALSE	FALSE
t14343aep	GHHG01014307.1	738	NA	NA	NA	NA	NA	NA	ORF	Unchar	0	0	0	0	0	0	0	0	0	0	0	0	0	0	0	0	0	0	0	0	19	8	11	24	11	10	1	0	0	1	0	0	NA	NA	NA	NA	NA	None	0.44677	0.711255	0.583374	FALSE	FALSE
t14344aep	GHHG01014308.1	386	NA	NA	NA	NA	NA	NA	NA	ncRNA	0	0	0	0	0	0	0	0	0	0	0	0	0	0	0	0	0	0	0	0	5	4	2	7	4	2	0	0	0	0	0	0	NA	NA	NA	NA	NA	None	0.44677	0.711255	0.583374	FALSE	FALSE
t14345aep	GHHG01014309.1	542	NA	NA	NA	PF15104	DUF4558	NA	ORF	Gene	0	0	0	0	0	0	1.67	0	0	0	0	0	0	0	0	0	0	3.08118e-06	0	0	0	0	0	0	0	0	0	0	0	0	0	0	NA	NA	NA	NA	NA	None	0.526286	0.749503	0.583374	FALSE	FALSE
t14346aep	GHHG01014310.1	702	NA	NA	NA	NA	NA	NA	NA	ncRNA	0	0	0	0	0	0	0	0	0	0	0	0	0	0	0	0	0	0	0	0	0	0	1	2	1	1	0	0	0	0	0	0	NA	NA	NA	NA	NA	None	0.44677	0.711255	0.583374	FALSE	FALSE
t14347aep	GHHG01014311.1	1162	NA	GCR1_ARATH	G-protein coupled receptor 1	PF05462, PF11970	Dicty_CAR, GPR_Gpa2_C	PREDICTED: G-protein coupled receptor 1-like [Hydra vulgaris]	ORF	Gene	0	14	0	27	0	8	0	12	0	6	0	1.20482e-05	0	2.32358e-05	0	0	6.88468e-06	0	1.0327e-05	5.16351e-06	278.03	236	236	575	382	227	9	10	9	25	14	8	0.863048	3.71822	13.3362	0.000260329	0.0117436	Up	0.641495	0.711255	0.796578	FALSE	FALSE
t14348aep	GHHG01014312.1	621	NA	NA	NA	NA	NA	hypothetical protein PHYSODRAFT_314561 [Phytophthora sojae] >gi|348677213|gb|EGZ17030.1| hypothetical protein PHYSODRAFT_314561 [Phytophthora sojae]	ORF	Gene	0	0	0	0	0	0	0	0	0	0	0	0	0	0	0	0	0	0	0	0	0	0	0	0	0	0	0	0	0	0	0	0	NA	NA	NA	NA	NA	None	0.44677	0.711255	0.583374	FALSE	FALSE
t14349aep	GHHG01014313.1	346	NA	KCC1A_RAT	Calcium/calmodulin-dependent protein kinase type 1 (EC 2.7.11.17) (CaM kinase I) (CaM-KI) (CaM kinase I alpha) (CaMKI-alpha)	PF00069, PF07714	Pkinase, Pkinase_Tyr	CAMK/CAMK1 protein kinase [Aphanomyces invadans] >gi|574471265|gb|ETV98273.1| CAMK/CAMK1 protein kinase [Aphanomyces invadans]	ORF	Gene	0	0	0	0	0	0	0	0	0	0	0	0	0	0	0	0	0	0	0	0	0	0	0	0	0	0	0	0	0	0	0	0	NA	NA	NA	NA	NA	None	0.44677	0.711255	0.583374	FALSE	FALSE
t1434aep	GHHG01001430.1	1423	NA	NA	NA	PF13613	HTH_Tnp_4	PREDICTED: uncharacterized protein LOC101237500 [Hydra vulgaris]	ORF	TE	854.51	33824.5	5909.08	474.1	818.16	6138.14	18654.3	384.98	405	6	0.000600499	0.0237699	0.00415255	0.000333169	0.00028461	0.000574954	0.00431352	0.0131091	0.000270541	4.21644e-06	60	46	47	123	59	61	3	2	2	4	3	2	0.803231	1.37765	4.52422	0.0334183	0.346081	None	0.991148	0.991999	0.978424	TRUE	FALSE
t14350aep	GHHG01014314.1	432	NA	NA	NA	NA	NA	NA	NA	ncRNA	0	0	0	0	0	0	0	0	0	0	0	0	0	0	0	0	0	0	0	0	0	4.79	0	0	9	0	0	0	0	0	0	0	NA	NA	NA	NA	NA	None	0.44677	0.711255	0.583374	FALSE	FALSE
t14351aep	GHHG01014315.1	313	NA	NA	NA	NA	NA	NA	NA	ncRNA	0	0	0	1	0	0	0	0	0	0	0	0	0	3.19489e-06	0	0	0	0	0	0	2	2	1	9	4	3	0	0	0	0	0	0	NA	NA	NA	NA	NA	None	0.44677	0.711255	0.583374	FALSE	FALSE
t14352aep	GHHG01014316.1	317	NA	NA	NA	PF10215	Ost4	hypothetical protein PHYSODRAFT_561392 [Phytophthora sojae] >gi|348675865|gb|EGZ15683.1| hypothetical protein PHYSODRAFT_561392 [Phytophthora sojae]	NA	Gene	0	0	0	0	0	0	0	0	0	0	0	0	0	0	0	0	0	0	0	0	0	0	0	0	0	0	0	0	0	0	0	0	NA	NA	NA	NA	NA	None	0.44677	0.711255	0.583374	FALSE	FALSE
t14353aep	GHHG01014317.1	1073	NA	NA	NA	NA	NA	NA	ORF	Unchar	2	3	0	1	0	13	0	0	0	0	1.86393e-06	2.7959e-06	0	9.31966e-07	0	0	1.21156e-05	0	0	0	660.85	685.92	656.01	681.79	561	629.99	25	23	28	25	25	23	-0.258856	4.59878	1.77496	0.182769	0.567776	None	0.44677	0.711255	0.583374	FALSE	FALSE
t14354aep	GHHG01014318.1	1365	NA	SUPT3_HUMAN	Transcription initiation protein SPT3 homolog (SPT3-like protein)	PF02269	TFIID-18kDa	predicted protein [Nematostella vectensis] >gi|156212497|gb|EDO33554.1| predicted protein, partial [Nematostella vectensis]	ORF	Gene	0	1	0	2	0	0	0	5	0	0	0	7.32601e-07	0	1.4652e-06	0	0	0	0	3.663e-06	0	322	297	306	378.72	300.31	339.04	12	11	10	16	11	15	0.0193277	3.58587	0.00760053	0.930528	0.97638	None	0.540377	0.711255	0.687666	FALSE	FALSE
t14355aep	GHHG01014319.1	378	NA	NA	NA	NA	NA	NA	NA	ncRNA	3	0	44.02	0	9	0	13.53	0	0	0	7.93651e-06	0	0.000116455	0	0	2.38095e-05	0	3.57937e-05	0	0	0	4	6	1	3.59	2	0	0	0	0	0	0	NA	NA	NA	NA	NA	None	0.752807	0.817483	0.583374	FALSE	FALSE
t14356aep	GHHG01014320.1	2045	NA	NA	NA	NA	NA	PREDICTED: uncharacterized protein LOC101239070 [Hydra vulgaris]	ORF	Unchar	8.32	2302	72.12	44	150.85	175	2979.41	3	46	0	4.06846e-06	0.00112567	3.52665e-05	2.15159e-05	2.24939e-05	7.37653e-05	8.55746e-05	0.00145692	1.46699e-06	0	208	189	183	317	196	238	8	8	7	12	7	10	0.306697	3.04363	1.31455	0.251572	0.622027	None	0.940047	0.946783	0.619919	FALSE	FALSE
t14357aep	GHHG01014321.1	416	NA	NA	NA	NA	NA	glyoxalase [Methylibium sp. CF468]	ORF	Gene	0	0	0	0	0	0	0	0	0	0	0	0	0	0	0	0	0	0	0	0	0	0	0	0	0	0	0	0	0	0	0	0	NA	NA	NA	NA	NA	None	0.44677	0.711255	0.583374	FALSE	FALSE
t14358aep	GHHG01014322.1	268	NA	NA	NA	NA	NA	NA	NA	ncRNA	0	0	0	1	0	0	0	0	0	0	0	0	0	3.73134e-06	0	0	0	0	0	0	2	2	5	4	2	2	0	0	0	0	0	0	NA	NA	NA	NA	NA	None	0.44677	0.711255	0.583374	FALSE	FALSE
t14359aep	GHHG01014323.1	1008	NA	KT5AA_DANRE	N-lysine methyltransferase KMT5A-A (EC 2.1.1.-) (Histone-lysine N-methyltransferase KMT5A-A) (EC 2.1.1.43) (Lysine-specific methylase 5A-A) (SET domain-containing protein 8-A)	PF00856	SET	PREDICTED: N-lysine methyltransferase SETD8-A-like isoform X1 [Hydra vulgaris]	ORF	Gene	0	40	0	0	0	16	0	3	1	0	0	3.96825e-05	0	0	9.92063e-07	0	1.5873e-05	0	2.97619e-06	0	1035.24	1074.29	1053.94	1372.01	1153.81	1124.4	39	36	45	51	51	41	0.0982115	5.43751	0.27301	0.60132	0.835427	None	0.523189	0.711255	0.668052	FALSE	FALSE
t1435aep	GHHG01001431.1	1038	NA	NA	NA	NA	NA	NA	NA	ncRNA	243.89	39	33.86	538.64	16	0	29.67	30.81	20	5	0.000234961	3.75723e-05	3.26204e-05	0.000518921	1.92678e-05	1.54143e-05	0	2.85838e-05	2.96821e-05	4.81696e-06	57	47	64	63	53.27	67	2	2	2	3	2	3	-0.0903191	1.13658	0.0680479	0.794201	0.9254	None	0.787855	0.810024	0.892121	FALSE	FALSE
t14360aep	GHHG01014324.1	1983	NA	TSEAR_MOUSE	Thrombospondin-type laminin G domain and EAR repeat-containing protein (TSP-EAR)	PF03736	EPTP	PREDICTED: uncharacterized protein LOC100205183 isoform X1 [Hydra vulgaris]	ORF	Gene	0	61	0	7	0	3	0	30	0	0	0	3.07615e-05	0	3.53001e-06	0	0	1.51286e-06	0	1.51286e-05	0	922	943	803.18	1309.07	959	1067	41	34	30	44	41	40	0.230257	5.21592	1.37997	0.240107	0.612939	None	0.680078	0.711255	0.835549	FALSE	FALSE
t14361aep	GHHG01014325.1	338	NA	NA	NA	NA	NA	NA	NA	ncRNA	0	0	0	0	0	0	3.13	0	0	0	0	0	0	0	0	0	0	9.26036e-06	0	0	1.33	4	4	8	7	2	0	0	0	0	0	0	NA	NA	NA	NA	NA	None	0.630165	0.777789	0.583374	FALSE	FALSE
t14362aep	GHHG01014326.1	229	NA	NA	NA	NA	NA	PREDICTED: uncharacterized protein LOC101240715 [Hydra vulgaris]	NA	Unchar	8.36	0	34.25	0	0	0	28.99	0	0	0	3.65066e-05	0	0.000149563	0	0	0	0	0.000126594	0	0	1.05	4	1	4	3	3	0	0	0	0	0	0	NA	NA	NA	NA	NA	None	0.833071	0.86035	0.583374	FALSE	FALSE
t14363aep	GHHG01014327.1	789	NA	FKRP_HUMAN	Fukutin-related protein (EC 2.4.2.-) (Ribitol-5-phosphate transferase)	PF04991	LicD	PREDICTED: fukutin-related protein-like [Hydra vulgaris] >gi|828200172|ref|XP_012554841.1| PREDICTED: fukutin-related protein-like [Hydra vulgaris] >gi|828200174|ref|XP_012554842.1| PREDICTED: fukutin-related protein-like [Hydra vulgaris] >gi|828200176|ref|XP_012554843.1| PREDICTED: fukutin-related protein-like [Hydra vulgaris] >gi|828200179|ref|XP_012554844.1| PREDICTED: fukutin-related protein-like [Hydra vulgaris] >gi|828200181|ref|XP_012554845.1| PREDICTED: fukutin-related protein-like [Hydra vulgaris]	ORF	Gene	0	2	0	2	0	0	0	2	0	0	0	2.53485e-06	0	2.53485e-06	0	0	0	0	2.53485e-06	0	89.93	107	101	103.42	81.88	76	3	5	4	5	3	3	-0.313682	1.90572	1.19622	0.274079	0.639208	None	0.510491	0.711255	0.65316	FALSE	FALSE
t14364aep	GHHG01014328.1	347	NA	DENR_PICGU	Translation machinery-associated protein 22	NA	NA	Translation machinery-associated protein 22 [Cajanus cajan]	ORF	Gene	0	0	0	0	0	0	0	0	0	0	0	0	0	0	0	0	0	0	0	0	0	0	0	0	0	0	0	0	0	0	0	0	NA	NA	NA	NA	NA	None	0.44677	0.711255	0.583374	FALSE	FALSE
t14365aep	GHHG01014329.1	238	NA	NA	NA	NA	NA	PREDICTED: uncharacterized protein LOC105847284 [Hydra vulgaris]	NA	Unchar	0	0	0	0	0	0	0	0	0	0	0	0	0	0	0	0	0	0	0	0	1	1	0	0	1	0	0	0	0	0	0	0	NA	NA	NA	NA	NA	None	0.44677	0.711255	0.583374	FALSE	FALSE
t14366aep	GHHG01014330.1	328	NA	NA	NA	NA	NA	NA	NA	ncRNA	0	0	5.95	0	0	0	11.72	0	0	0	0	0	1.81402e-05	0	0	0	0	3.57317e-05	0	0	1.31	0.57	0	1	0	1	0	0	0	0	0	0	NA	NA	NA	NA	NA	None	0.752678	0.817405	0.583374	FALSE	FALSE
t14367aep	GHHG01014331.1	218	NA	NA	NA	NA	NA	hypothetical protein g.7424, partial [Homalodisca liturata]	NA	Gene	0	0	0	0	0	0	2.74	0	0	0	0	0	0	0	0	0	0	1.25688e-05	0	0	4	0	1	3	2	4	0	0	0	0	0	0	NA	NA	NA	NA	NA	None	0.662064	0.785893	0.583374	FALSE	FALSE
t14368aep	GHHG01014332.1	391	NA	NA	NA	NA	NA	hypothetical protein M437DRAFT_77500 [Aureobasidium melanogenum CBS 110374]	ORF	Gene	0	0	0	0	0	0	0	0	0	0	0	0	0	0	0	0	0	0	0	0	0	0	0	0	0	0	0	0	0	0	0	0	NA	NA	NA	NA	NA	None	0.44677	0.711255	0.583374	FALSE	FALSE
t14369aep	GHHG01014333.1	201	NA	NA	NA	NA	NA	NA	NA	ncRNA	0	0	5	0	90.42	0	0.94	55	0	0	0	0	2.48756e-05	0	0	0.000449851	0	4.67662e-06	0.000273632	0	1	4	5	2	3	5	0	0	0	0	0	0	NA	NA	NA	NA	NA	None	0.871371	0.760317	0.978579	FALSE	FALSE
t1436aep	GHHG01001432.1	320	NA	NA	NA	NA	NA	NA	NA	ncRNA	11.42	9	196.67	0	3.87	0	6.91	0	0	0	3.56875e-05	2.8125e-05	0.000614594	0	0	1.20937e-05	0	2.15937e-05	0	0	2.83	6.06	6	1.9	6.8	4.75	0	0	0	0	0	0	NA	NA	NA	NA	NA	None	0.711565	0.801352	0.583374	FALSE	FALSE
t14370aep	GHHG01014334.1	253	NA	NA	NA	NA	NA	NA	NA	ncRNA	15.26	5.34	188.31	0	0	0	10.93	0	0	0	6.03162e-05	2.11067e-05	0.000744308	0	0	0	0	4.32016e-05	0	0	5	6	4	4	6.99	5.78	0	0	0	0	0	0	NA	NA	NA	NA	NA	None	0.766846	0.823496	0.583374	FALSE	FALSE
t14371aep	GHHG01014335.1	253	NA	NA	NA	NA	NA	NA	NA	ncRNA	0.48	0	0	0	0	0	0	0	0	0	1.89723e-06	0	0	0	0	0	0	0	0	0	8	17	6	7	10	5	0	1	0	0	0	0	NA	NA	NA	NA	NA	None	0.44677	0.711255	0.583374	FALSE	FALSE
t14372aep	GHHG01014336.1	378	NA	NA	NA	NA	NA	NA	ORF	Unchar	0	0	0	0	0	0	0	0	0	0	0	0	0	0	0	0	0	0	0	0	0	0	0	0	0	0	0	0	0	0	0	0	NA	NA	NA	NA	NA	None	0.44677	0.711255	0.583374	FALSE	FALSE
t14373aep	GHHG01014337.1	229	NA	NA	NA	NA	NA	NA	NA	ncRNA	44.04	0	0	0	0	0	0	0	0	0	0.000192314	0	0	0	0	0	0	0	0	0	0	0	0	0	0	0	0	0	0	0	0	0	NA	NA	NA	NA	NA	None	0.44677	0.711255	0.583374	FALSE	FALSE
t14374aep	GHHG01014338.1	301	NA	NA	NA	NA	NA	NA	NA	ncRNA	0	0	0	0	0	0	0	0	0	0	0	0	0	0	0	0	0	0	0	0	0	0	0	0	0	0	0	0	0	0	0	0	NA	NA	NA	NA	NA	None	0.44677	0.711255	0.583374	FALSE	FALSE
t14375aep	GHHG01014339.1	280	NA	NA	NA	NA	NA	NA	NA	ncRNA	0	0	0	3	0	0	0	1	0	0	0	0	0	1.07143e-05	0	0	0	0	3.57143e-06	0	14	12	7	21	22	9	1	0	0	1	1	0	NA	NA	NA	NA	NA	None	0.538029	0.711255	0.685292	FALSE	FALSE
t14376aep	GHHG01014340.1	211	NA	NA	NA	NA	NA	NA	NA	ncRNA	0	0	0	0	0	0	0	0	0	0	0	0	0	0	0	0	0	0	0	0	6	5	5	18	10	3	0	0	0	1	0	0	NA	NA	NA	NA	NA	None	0.44677	0.711255	0.583374	FALSE	FALSE
t14377aep	GHHG01014341.1	204	NA	NA	NA	NA	NA	NA	NA	ncRNA	0	0	0	0	0	0	0	0	0	0	0	0	0	0	0	0	0	0	0	0	1	4	0	1	3	3	0	0	0	0	0	0	NA	NA	NA	NA	NA	None	0.44677	0.711255	0.583374	FALSE	FALSE
t14378aep	GHHG01014342.1	251	NA	NA	NA	NA	NA	NA	NA	ncRNA	0	0	0	0	0	0	0	0	0	0	0	0	0	0	0	0	0	0	0	0	0	1	0	0	0	0	0	0	0	0	0	0	NA	NA	NA	NA	NA	None	0.44677	0.711255	0.583374	FALSE	FALSE
t14379aep	GHHG01014343.1	232	NA	NA	NA	NA	NA	NA	NA	ncRNA	0	0	0	2	0	0	0	0	0	0	0	0	0	8.62069e-06	0	0	0	0	0	0	0	0	0	0	0	1	0	0	0	0	0	0	NA	NA	NA	NA	NA	None	0.44677	0.711255	0.583374	FALSE	FALSE
t1437aep	GHHG01001433.1	961	NA	NA	NA	NA	NA	PREDICTED: uncharacterized protein LOC105847806 [Hydra vulgaris]	ORF	Unchar	287.65	4319.22	5152.12	41.26	476.05	1197	12764.1	20.97	70.04	70.71	0.000299324	0.00449451	0.00536121	4.29344e-05	7.28824e-05	0.000495369	0.00124558	0.0132821	2.1821e-05	7.35796e-05	60.14	71.44	64.21	95.06	80	60.38	2	3	2	4	3	2	0.223656	1.564	0.562404	0.453293	0.757343	None	0.99107	0.992128	0.867474	TRUE	TRUE
t14380aep	GHHG01014344.1	251	NA	NA	NA	NA	NA	NA	NA	ncRNA	0	0	18.24	0	7.07	0	3.92	1	0	0	0	0	7.26693e-05	0	0	2.81673e-05	0	1.56175e-05	3.98406e-06	0	2	4	6	1	5	2	0	0	0	0	0	0	NA	NA	NA	NA	NA	None	0.703513	0.79219	0.695976	FALSE	FALSE
t14381aep	GHHG01014345.1	245	NA	NA	NA	NA	NA	NA	NA	ncRNA	0	1	0	0	0	0	0	0	0	0	0	4.08163e-06	0	0	0	0	0	0	0	0	5	1	1	3	1	3	0	0	0	0	0	0	NA	NA	NA	NA	NA	None	0.44677	0.711255	0.583374	FALSE	FALSE
t14382aep	GHHG01014346.1	388	NA	NA	NA	NA	NA	NA	NA	ncRNA	1	0	1.98	0	0	0	0	0	0	0	2.57732e-06	0	5.10309e-06	0	0	0	0	0	0	0	1.06	3	2	3	4	2	0	0	0	0	0	0	NA	NA	NA	NA	NA	None	0.44677	0.711255	0.583374	FALSE	FALSE
t14383aep	GHHG01014347.1	240	NA	NA	NA	NA	NA	NA	NA	ncRNA	0	0	0	0	0	0	0	0	0	0	0	0	0	0	0	0	0	0	0	0	0	0	0	0	0	0	0	0	0	0	0	0	NA	NA	NA	NA	NA	None	0.44677	0.711255	0.583374	FALSE	FALSE
t14384aep	GHHG01014348.1	928	NA	KCR1_ARATH	Very-long-chain 3-oxoacyl-CoA reductase 1 (EC 1.1.1.330) (Beta-ketoacyl reductase 1) (AtKCR1) (Protein GLOSSY 8) (gl8At)	PF00106, PF13561	adh_short, adh_short_C2	hypothetical protein MANES_13G019000 [Manihot esculenta]	ORF	Gene	0	0	0	0	0	0	0	0	0	0	0	0	0	0	0	0	0	0	0	0	0	0	0	0	0	0	0	0	0	0	0	0	NA	NA	NA	NA	NA	None	0.44677	0.711255	0.583374	FALSE	FALSE
t14385aep	GHHG01014349.1	256	NA	NA	NA	NA	NA	NA	NA	ncRNA	0	0	0	0	0	0	0	0	0	0	0	0	0	0	0	0	0	0	0	0	0	0	0	0	1	2	0	0	0	0	0	0	NA	NA	NA	NA	NA	None	0.44677	0.711255	0.583374	FALSE	FALSE
t14386aep	GHHG01014350.1	502	NA	NA	NA	NA	NA	PREDICTED: uncharacterized protein LOC100198576, partial [Hydra vulgaris]	NA	Unchar	0	24	0.99	5	345.66	5	1035.33	0	1	0	0	4.78088e-05	1.97211e-06	9.96016e-06	1.99203e-06	0.000688566	9.96016e-06	0.00206241	0	0	0	0	0	0	2	0	0	0	0	0	0	0	NA	NA	NA	NA	NA	None	0.951996	0.95721	0.583374	FALSE	FALSE
t14387aep	GHHG01014351.1	435	NA	NA	NA	NA	NA	NA	ORF	Unchar	0	0	0	0	0	0	0	0	0	0	0	0	0	0	0	0	0	0	0	0	0	0	0	0	0	0	0	0	0	0	0	0	NA	NA	NA	NA	NA	None	0.44677	0.711255	0.583374	FALSE	FALSE
t14388aep	GHHG01014352.1	225	NA	NA	NA	NA	NA	NA	NA	ncRNA	0	0	0	0	0	0	0	0	0	0	0	0	0	0	0	0	0	0	0	0	1	2	2	2	0	1	0	0	0	0	0	0	NA	NA	NA	NA	NA	None	0.44677	0.711255	0.583374	FALSE	FALSE
t14389aep	GHHG01014353.1	1336	NA	ETFA_HUMAN	Electron transfer flavoprotein subunit alpha mitochondrial (Alpha-ETF)	PF00766, PF01012	ETF_alpha, ETF	PREDICTED: electron transfer flavoprotein subunit alpha, mitochondrial-like [Hydra vulgaris]	ORF	Gene	0	59	0	9	0	28	0	25	0	1	0	4.41617e-05	0	6.73653e-06	0	0	2.09581e-05	0	1.87126e-05	7.48503e-07	2596.96	3359.57	3378	2926.08	3208.02	3133	97	148	122	109	107	134	-0.276722	6.91801	1.78881	0.181071	0.565367	None	0.699486	0.711255	0.855292	FALSE	FALSE
t1438aep	GHHG01001434.1	352	NA	NA	NA	NA	NA	NA	NA	ncRNA	98.05	492.13	3125.17	8	1	358.97	244.98	4	16	0	0.000278551	0.0013981	0.00887832	2.27273e-05	4.54545e-05	2.84091e-06	0.0010198	0.000695966	1.13636e-05	0	17.96	19	21	19.87	18.91	24	1	1	1	1	1	1	NA	NA	NA	NA	NA	None	0.912587	0.922549	0.806695	FALSE	FALSE
t14390aep	GHHG01014354.1	290	NA	NA	NA	NA	NA	NA	NA	ncRNA	0	0	0	0	0	0	0	0	0	0	0	0	0	0	0	0	0	0	0	0	1	5	2	1.01	2.05	2	0	0	0	0	0	0	NA	NA	NA	NA	NA	None	0.44677	0.711255	0.583374	FALSE	FALSE
t14391aep	GHHG01014355.1	3801	NA	PAR12_HUMAN	Poly [ADP-ribose] polymerase 12 (PARP-12) (EC 2.4.2.30) (ADP-ribosyltransferase diphtheria toxin-like 12) (ARTD12) (Zinc finger CCCH domain-containing protein 1)	PF02825, PF18044	WWE, zf-CCCH_4	PREDICTED: uncharacterized protein LOC101235770 [Hydra vulgaris]	ORF	Gene	2	59.9	0	586	31	30	1	507	20	0	5.26177e-07	1.5759e-05	0	0.00015417	5.26177e-06	8.15575e-06	7.89266e-06	2.63089e-07	0.000133386	0	1610.41	1045	771	2318	1474	1321.01	60	35	33	86	65	48	0.916825	5.67599	16.9348	3.86848e-05	0.00225573	Up	0.836142	0.714481	0.964049	FALSE	FALSE
t14392aep	GHHG01014356.1	439	NA	TRIAB_XENLA	TP53-regulated inhibitor of apoptosis 1-B (p53-inducible cell-survival factor-B) (p53csv-B)	PF05254	UPF0203	PREDICTED: TP53-regulated inhibitor of apoptosis 1-like [Acropora digitifera]	ORF	Gene	0	7	0	0	0	1	0	0	0	0	0	1.59453e-05	0	0	0	0	2.2779e-06	0	0	0	220	323	329	254	291	303	8	12	11	11	11	13	-0.399158	3.50209	2.97317	0.0846557	0.464048	None	0.44677	0.711255	0.583374	FALSE	FALSE
t14393aep	GHHG01014357.1	1051	NA	NA	NA	NA	NA	PREDICTED: uncharacterized protein LOC105848912 [Hydra vulgaris]	NA	Unchar	0	0	3.09	0	0	0	14.09	0	0	0	0	0	2.94006e-06	0	0	0	0	1.34063e-05	0	0	49	40	30	101	62	69	2	1	1	3	3	3	1.06981	1.14387	9.0548	0.00262005	0.0800285	None	0.668723	0.787777	0.583374	FALSE	FALSE
t14394aep	GHHG01014358.1	594	NA	NA	NA	NA	NA	PREDICTED: uncharacterized protein LOC105844433 [Hydra vulgaris]	ORF	Unchar	0	0	0	6	0	0	0	1	0	0	0	0	0	1.0101e-05	0	0	0	0	1.6835e-06	0	12	17	12	22	18	23	0	1	0	1	1	1	NA	NA	NA	NA	NA	None	0.487134	0.711255	0.627171	FALSE	FALSE
t14395aep	GHHG01014359.1	353	NA	NA	NA	NA	NA	hypothetical protein THAOC_30766 [Thalassiosira oceanica]	ORF	Gene	0	0	0	0	0	0	0	0	0	0	0	0	0	0	0	0	0	0	0	0	0	0	0	0	0	0	0	0	0	0	0	0	NA	NA	NA	NA	NA	None	0.44677	0.711255	0.583374	FALSE	FALSE
t14396aep	GHHG01014360.1	282	NA	NA	NA	NA	NA	PREDICTED: uncharacterized protein LOC101240071 [Hydra vulgaris]	NA	Unchar	11.98	2518	327.28	11	73.62	80	2460.53	0	34	0	4.24823e-05	0.00892908	0.00116057	3.90071e-05	0.000120567	0.000261064	0.000283688	0.00872528	0	0	4	5	4	3	4	1	0	0	0	0	0	0	NA	NA	NA	NA	NA	None	0.98578	0.987276	0.583374	FALSE	FALSE
t14397aep	GHHG01014361.1	331	NA	EMAL6_MOUSE	Echinoderm microtubule-associated protein-like 6 (EMAP-6) (Echinoderm microtubule-associated protein-like 5-like)	PF00400	WD40	hypothetical protein LOTGIDRAFT_166239 [Lottia gigantea] >gi|556099006|gb|ESO87658.1| hypothetical protein LOTGIDRAFT_166239 [Lottia gigantea]	ORF	Gene	0	0	0	0	0	0	0	0	0	0	0	0	0	0	0	0	0	0	0	0	0	0	0	0	0	0	0	0	0	0	0	0	NA	NA	NA	NA	NA	None	0.44677	0.711255	0.583374	FALSE	FALSE
t14398aep	GHHG01014362.1	968	NA	ANR52_CHICK	Serine/threonine-protein phosphatase 6 regulatory ankyrin repeat subunit C (PP6-ARS-C) (Serine/threonine-protein phosphatase 6 regulatory subunit ARS-C)	PF13857, PF13637, PF12796, PF00023, PF13606	Ank_5, Ank_4, Ank_2, Ank, Ank_3	PREDICTED: serine/threonine-protein phosphatase 6 regulatory ankyrin repeat subunit B-like [Hydra vulgaris]	ORF	Gene	0	0	0	3	0	0	0	0	0	0	0	0	0	3.09917e-06	0	0	0	0	0	0	24	46	46	49	36	32	1	2	2	2	1	1	-0.262816	0.786582	0.586829	0.443648	0.751319	None	0.44677	0.711255	0.583374	FALSE	FALSE
t14399aep	GHHG01014363.1	379	NA	MMEL1_HUMAN	Membrane metallo-endopeptidase-like 1 (EC 3.4.24.11) (Membrane metallo-endopeptidase-like 2) (NEP2(m)) (Neprilysin II) (NEPII) (Neprilysin-2) (NEP2) (NL2) [Cleaved into: Membrane metallo-endopeptidase-like 1 soluble form (Neprilysin-2 secreted) (NEP2(s))]	PF05649	Peptidase_M13_N	PREDICTED: endothelin-converting enzyme 1-like [Hydra vulgaris]	ORF	Gene	0	0	0	0	0	0	0	0	0	0	0	0	0	0	0	0	0	0	0	0	6	8	10	10	10	18	0	0	0	0	0	1	NA	NA	NA	NA	NA	None	0.44677	0.711255	0.583374	FALSE	FALSE
t1439aep	GHHG01001435.1	1006	NA	NA	NA	NA	NA	PREDICTED: uncharacterized protein LOC105849611 [Hydra vulgaris]	ORF	Unchar	1.02	79.7	9.76	1	14.28	0	582.89	0	0	5	1.01392e-06	7.92247e-05	9.70179e-06	9.94036e-07	0	1.41948e-05	0	0.000579414	0	4.97018e-06	23.01	22	17	39.98	22.96	23.9	1	1	1	1	1	1	NA	NA	NA	NA	NA	None	0.903502	0.91571	0.583374	FALSE	FALSE
t143aep	GHHG01000142.1	1287	NA	RHM2_ARATH	Trifunctional UDP-glucose 4 6-dehydratase/UDP-4-keto-6-deoxy-D-glucose 3 5-epimerase/UDP-4-keto-L-rhamnose-reductase RHM2 (NDP-rhamnose synthase) (Protein MUCILAGE-MODIFIED 4) (Protein RHAMNOSE BIOSYNTHESIS 2) (Rhamnose biosynthetic enzyme 2) (AtRHM2) (UDP-L-rhamnose synthase MUM4) [Includes: UDP-glucose 4 6-dehydratase (EC 4.2.1.76); UDP-4-keto-6-deoxy-D-glucose 3 5-epimerase/UDP-4-keto-L-rhamnose 4-keto-reductase (EC 1.1.1.-) (EC 5.1.3.-)]	PF16363, PF01370, PF02719, PF01073, PF07993, PF04321	GDP_Man_Dehyd, Epimerase, Polysacc_synt_2, 3Beta_HSD, NAD_binding_4, RmlD_sub_bind	rhamnose biosynthetic enzyme expressed [Nannochloropsis gaditana]	ORF	Gene	0	0	0	0	0	0	0	0	0	0	0	0	0	0	0	0	0	0	0	0	0	0	0	0	0	0	0	0	0	0	0	0	NA	NA	NA	NA	NA	None	0.44677	0.711255	0.583374	FALSE	FALSE
t14400aep	GHHG01014364.1	207	NA	NA	NA	NA	NA	NA	NA	ncRNA	0	0	0	0	0	0	0	0	0	0	0	0	0	0	0	0	0	0	0	0	0	1	5	1	1	0	0	0	0	0	0	0	NA	NA	NA	NA	NA	None	0.44677	0.711255	0.583374	FALSE	FALSE
t14401aep	GHHG01014365.1	217	NA	NA	NA	NA	NA	NA	NA	ncRNA	0	1	26.32	0	0	0	15.95	0	0	0	0	4.60829e-06	0.00012129	0	0	0	0	7.35023e-05	0	0	2	4	4	2	2	1	0	0	0	0	0	0	NA	NA	NA	NA	NA	None	0.802307	0.841072	0.583374	FALSE	FALSE
t14402aep	GHHG01014366.1	377	NA	PCR5_ARATH	Protein PLANT CADMIUM RESISTANCE 5 (AtPCR5)	PF04749	PLAC8	PREDICTED: protein PLANT CADMIUM RESISTANCE 3-like [Hydra vulgaris]	ORF	Gene	0	0	0	0	0	0	0	0	0	0	0	0	0	0	0	0	0	0	0	0	0	2	2	1	2	0	0	0	0	0	0	0	NA	NA	NA	NA	NA	None	0.44677	0.711255	0.583374	FALSE	FALSE
t14403aep	GHHG01014367.1	238	NA	NA	NA	NA	NA	NA	NA	ncRNA	0	0	0	0	0	0	0	0	0	0	0	0	0	0	0	0	0	0	0	0	1	1	1	4	1	2	0	0	0	0	0	0	NA	NA	NA	NA	NA	None	0.44677	0.711255	0.583374	FALSE	FALSE
t14404aep	GHHG01014368.1	269	NA	NA	NA	NA	NA	NA	NA	ncRNA	0	2	0	0	36.59	0	6.09	0	0	0	0	7.43494e-06	0	0	0	0.000136022	0	2.26394e-05	0	0	9	14.24	8.07	5.05	9	4.04	0	1	0	0	0	0	NA	NA	NA	NA	NA	None	0.715643	0.802927	0.583374	FALSE	FALSE
t14405aep	GHHG01014369.1	488	NA	NA	NA	PF01852	START	protein of unknown function DUF1336 [Nannochloropsis gaditana]	ORF	Gene	0	0	0	0	0	0	0	0	0	0	0	0	0	0	0	0	0	0	0	0	0	0	0	0	0	0	0	0	0	0	0	0	NA	NA	NA	NA	NA	None	0.44677	0.711255	0.583374	FALSE	FALSE
t14406aep	GHHG01014370.1	471	NA	NA	NA	NA	NA	NA	ORF	Unchar	0	0	0	0	0	0	0	0	0	0	0	0	0	0	0	0	0	0	0	0	0	0	0	0	0	0	0	0	0	0	0	0	NA	NA	NA	NA	NA	None	0.44677	0.711255	0.583374	FALSE	FALSE
t14407aep	GHHG01014371.1	400	NA	NA	NA	NA	NA	PREDICTED: uncharacterized protein LOC105846948 [Hydra vulgaris]	ORF	Unchar	0	0	0	2	0	0	0	0	0	0	0	0	0	5e-06	0	0	0	0	0	0	8	4	1	6	4	6	0	0	0	0	0	0	NA	NA	NA	NA	NA	None	0.44677	0.711255	0.583374	FALSE	FALSE
t14408aep	GHHG01014372.1	249	NA	NA	NA	NA	NA	NA	NA	ncRNA	1.04	22	3.02	0	0	0	75.6	0	0	0	4.17671e-06	8.83534e-05	1.21285e-05	0	0	0	0	0.000303614	0	0	0	2	2	3	2	1	0	0	0	0	0	0	NA	NA	NA	NA	NA	None	0.875268	0.892069	0.583374	FALSE	FALSE
t14409aep	GHHG01014373.1	256	NA	NA	NA	NA	NA	NA	NA	ncRNA	0	0	0	0	0	0	0	0	0	0	0	0	0	0	0	0	0	0	0	0	0	1	0	0	2	2	0	0	0	0	0	0	NA	NA	NA	NA	NA	None	0.44677	0.711255	0.583374	FALSE	FALSE
t1440aep	GHHG01001436.1	1258	NA	NA	NA	PF04937	DUF659	PREDICTED: zinc finger BED domain-containing protein 4-like, partial [Hydra vulgaris]	ORF	Gene	21.27	107.25	78.96	0.87	1.92	8.07	0	0	1.16	0	1.69078e-05	8.52544e-05	6.27663e-05	6.91574e-07	9.22099e-07	1.52623e-06	6.41494e-06	0	0	0	3.23	2	0.9	2.14	4.19	3.98	0	0	0	0	0	0	NA	NA	NA	NA	NA	None	0.44677	0.711255	0.583374	FALSE	FALSE
t14410aep	GHHG01014374.1	2275	NA	HDA1B_XENLA	Probable histone deacetylase 1-B (HD1-B) (EC 3.5.1.98) (RPD3 homolog)	PF00850	Hist_deacetyl	PREDICTED: histone deacetylase 2-like [Xenopus laevis] >gi|1050378161|gb|OCT80358.1| hypothetical protein XELAEV_18027167mg [Xenopus laevis]	ORF	Gene	0	72	0	21	0	6	0	54.6	0	0	0	3.16484e-05	0	9.23077e-06	0	0	2.63736e-06	0	2.4e-05	0	3912.05	4865.33	3752.3	5182.71	4998.04	4890.49	167	181	165	188	187	163	0.107279	7.44677	0.27595	0.599368	0.834514	None	0.721114	0.711255	0.875216	FALSE	FALSE
t14411aep	GHHG01014375.1	1408	NA	PRS7_MACFA	26S proteasome regulatory subunit 7 (26S proteasome AAA-ATPase subunit RPT1) (Proteasome 26S subunit ATPase 2)	PF00004, PF17862	AAA, AAA_lid_3	PREDICTED: 26S protease regulatory subunit 7 [Hydra vulgaris]	ORF	Gene	0	124	0	36	0	37	0	16	1	0	0	8.80682e-05	0	2.55682e-05	7.10227e-07	0	2.62784e-05	0	1.13636e-05	0	3588.99	5481.01	5257.99	4344.07	5269.05	4972.9	120	234	196	191	191	186	-0.29548	7.57962	1.76947	0.183448	0.569158	None	0.651405	0.711255	0.806695	FALSE	FALSE
t14412aep	GHHG01014376.1	388	NA	NA	NA	NA	NA	NA	ORF	Unchar	0	0	0	0	0	0	0	0	0	0	0	0	0	0	0	0	0	0	0	0	0	0	0	0	0	0	0	0	0	0	0	0	NA	NA	NA	NA	NA	None	0.44677	0.711255	0.583374	FALSE	FALSE
t14413aep	GHHG01014377.1	1625	NA	CP17A_RANDY	Steroid 17-alpha-hydroxylase/17 20 lyase (EC 1.14.14.19) (EC 1.14.14.32) (17-alpha-hydroxyprogesterone aldolase) (CYPXVII) (Cytochrome P450 17A1) (Cytochrome P450-C17) (Cytochrome P450c17)	PF00067	p450	PREDICTED: steroid 17-alpha-hydroxylase/17,20 lyase-like [Hydra vulgaris]	ORF	Gene	0	15	0	56	0	11	0	21	0	5	0	9.23077e-06	0	3.44615e-05	0	0	6.76923e-06	0	1.29231e-05	3.07692e-06	452.86	447	449.05	457.93	421	454	16	17	15	20	16	20	-0.174452	4.05926	0.741393	0.389215	0.714863	None	0.664877	0.711255	0.820889	FALSE	FALSE
t14414aep	GHHG01014378.1	965	NA	YIPF6_XENTR	Protein YIPF6 (YIP1 family member 6)	PF04893	Yip1	PREDICTED: protein YIPF6-like [Hydra vulgaris]	ORF	Gene	0	10	0	10	0	9	0	4	0	2	0	1.03627e-05	0	1.03627e-05	0	0	9.32642e-06	0	4.14508e-06	2.07254e-06	759.51	963.97	976.9	827	969.96	952	33	35	37	28	41	35	-0.250651	5.13652	1.48217	0.223436	0.601755	None	0.550985	0.711255	0.699641	FALSE	FALSE
t14415aep	GHHG01014379.1	213	NA	NA	NA	NA	NA	NA	NA	ncRNA	0	0	0	0	0	0	4.08	0	0	0	0	0	0	0	0	0	0	1.91549e-05	0	0	0	1	0	0	1.13	0	0	0	0	0	0	0	NA	NA	NA	NA	NA	None	0.701525	0.797791	0.583374	FALSE	FALSE
t14416aep	GHHG01014380.1	1500	NA	CCZ1_NEMVE	Vacuolar fusion protein CCZ1 homolog	PF08217	DUF1712	PREDICTED: vacuolar fusion protein CCZ1 homolog [Hydra vulgaris]	ORF	Gene	0	11	0	11	0	0	0	17	1	0	0	7.33333e-06	0	7.33333e-06	6.66667e-07	0	0	0	1.13333e-05	0	321	389.66	338	440	409	362	14	14	15	16	15	12	0.0823464	3.8804	0.1659	0.683781	0.876341	None	0.651096	0.711255	0.806359	FALSE	FALSE
t14417aep	GHHG01014381.1	867	NA	NA	NA	NA	NA	PREDICTED: uncharacterized protein LOC105850866 [Hydra vulgaris]	NA	Unchar	75.14	0	1.98	5	770.96	20	16.71	23.92	1	0	8.66667e-05	0	2.28374e-06	5.76701e-06	1.1534e-06	0.000889227	2.30681e-05	1.92734e-05	2.75894e-05	0	10	16	8	28	23	13	0	1	0	1	1	0	NA	NA	NA	NA	NA	None	0.772886	0.79792	0.886185	FALSE	FALSE
t14418aep	GHHG01014382.1	1242	NA	CPTP_DANRE	Ceramide-1-phosphate transfer protein (Glycolipid transfer protein domain-containing protein 1) (CPTP)	PF08718	GLTP	PREDICTED: ceramide-1-phosphate transfer protein-like [Hydra vulgaris]	ORF	Gene	0	10	0	44	0	5	0	7	1	0	0	8.05153e-06	0	3.54267e-05	8.05153e-07	0	4.02576e-06	0	5.63607e-06	0	1019	1089	1069	1222	1205.64	1095.94	38	36	46	45	53	40	0.0261861	5.42081	0.0193646	0.889326	0.964945	None	0.580871	0.711255	0.732624	FALSE	FALSE
t14419aep	GHHG01014383.1	1723	NA	CNOT6_HUMAN	CCR4-NOT transcription complex subunit 6 (EC 3.1.13.4) (CCR4 carbon catabolite repression 4-like) (Carbon catabolite repressor protein 4 homolog) (Cytoplasmic deadenylase)	PF03372, PF13855, PF12799	Exo_endo_phos, LRR_8, LRR_4	PREDICTED: CCR4-NOT transcription complex subunit 6-like [Hydra vulgaris]	ORF	Gene	0	8	0	45	0	140	0	30	1	0	0	4.64306e-06	0	2.61172e-05	5.80383e-07	0	8.12536e-05	0	1.74115e-05	0	885	942	841	1230.94	1012.15	992.99	32	35	28	53	38	44	0.185841	5.2243	0.9937	0.31884	0.668141	None	0.693344	0.711255	0.849098	FALSE	FALSE
t1441aep	GHHG01001437.1	1102	NA	TCB1_CAEBR	Transposable element Tcb1 transposase (Transposable element Barney transposase)	NA	NA	hypothetical protein Y032_0322g2447 [Ancylostoma ceylanicum]	NA	TE	36.7	0	791.55	0	0	0.01	238.96	0	4.6	0	3.33031e-05	0	0.000718285	0	4.17423e-06	0	9.07441e-09	0.000216842	0	0	23.53	7.14	13.7	0	19.9	21.11	1	0	1	0	1	1	NA	NA	NA	NA	NA	None	0.859679	0.879113	0.583374	TRUE	FALSE
t14420aep	GHHG01014384.1	1610	NA	ARRB1_MACFA	Beta-arrestin-1 (Arrestin beta-1)	PF00339, PF02752	Arrestin_N, Arrestin_C	PREDICTED: beta-arrestin-1-like [Hydra vulgaris]	ORF	Gene	0	22	0	13	0	9	0	63	2	0	0	1.36646e-05	0	8.07453e-06	1.24224e-06	0	5.59006e-06	0	3.91304e-05	0	1857	2675	2369	2328	2498	2307.24	69	118	86	87	83	99	-0.199865	6.52991	1.03366	0.3093	0.66307	None	0.759336	0.711255	0.910238	FALSE	FALSE
t14421aep	GHHG01014385.1	334	NA	NA	NA	NA	NA	NA	NA	ncRNA	0.06	0	0.03	0	0	0	0.17	0	0	0	1.79641e-07	0	8.98204e-08	0	0	0	0	5.08982e-07	0	0	0.47	1.55	0	1.22	0	0	0	0	0	0	0	0	NA	NA	NA	NA	NA	None	0.451028	0.719514	0.583374	FALSE	FALSE
t14422aep	GHHG01014386.1	333	NA	NA	NA	NA	NA	NA	NA	ncRNA	1.41	0	0.96	1	0	0	1.62	0	0	0	4.23423e-06	0	2.88288e-06	3.003e-06	0	0	0	4.86486e-06	0	0	5.41	4.46	8.96	3.58	6	6	0	0	0	0	0	0	NA	NA	NA	NA	NA	None	0.566934	0.761736	0.583374	FALSE	FALSE
t14423aep	GHHG01014387.1	356	NA	NA	NA	NA	NA	conserved unknown protein [Ectocarpus siliculosus]	ORF	Gene	0	0	0	0	0	0	0	0	0	0	0	0	0	0	0	0	0	0	0	0	0	0	0	0	0	0	0	0	0	0	0	0	NA	NA	NA	NA	NA	None	0.44677	0.711255	0.583374	FALSE	FALSE
t14424aep	GHHG01014388.1	858	NA	IMP2L_DANRE	Mitochondrial inner membrane protease subunit 2 (EC 3.4.21.-) (IMP2-like protein)	PF00717	Peptidase_S24	PREDICTED: mitochondrial inner membrane protease subunit 2-like [Hydra vulgaris]	ORF	Gene	0	1	0	9	0	0	0	5	0	0	0	1.1655e-06	0	1.04895e-05	0	0	0	0	5.82751e-06	0	159.01	267	243.99	180	261.35	212	6	10	8	8	10	9	-0.340265	3.17384	1.56982	0.210234	0.590851	None	0.583787	0.711255	0.735825	FALSE	FALSE
t14425aep	GHHG01014389.1	8022	NA	CNOT1_DANRE	CCR4-NOT transcription complex subunit 1 (CCR4-associated factor 1)	PF04054, PF16415, PF16417, PF12842, PF16418	Not1, CNOT1_CAF1_bind, CNOT1_TTP_bind, DUF3819, CNOT1_HEAT	PREDICTED: CCR4-NOT transcription complex subunit 1 isoform X1 [Hydra vulgaris]	ORF	Gene	0	4734	0	426	0	2190.3	0	11962.4	66	33	0	0.000590127	0	5.3104e-05	8.22737e-06	0	0.000273037	0	0.0014912	4.11369e-06	7304.1	7702.99	5807.29	9068.33	7070.03	8661.77	321	279	217	303	302	322	0.117078	8.09922	0.290901	0.589644	0.830237	None	0.941131	0.711255	0.993393	FALSE	FALSE
t14426aep	GHHG01014390.1	4164	NA	HECD3_MOUSE	E3 ubiquitin-protein ligase HECTD3 (EC 2.3.2.26) (HECT domain-containing protein 3) (HECT-type E3 ubiquitin transferase HECTD3)	PF00632, PF01135	HECT, PCMT	PREDICTED: uncharacterized protein LOC100214952 [Hydra vulgaris]	ORF	Gene	0	31	0	82	0	109	0	291.94	0	0	0	7.44476e-06	0	1.96926e-05	0	0	2.61768e-05	0	7.01105e-05	0	716.98	663.48	513	2338.02	973.99	784.02	27	29	19	87	33	34	1.33255	5.33813	18.4179	1.7738e-05	0.00112087	Up	0.799597	0.711255	0.942034	FALSE	FALSE
t14427aep	GHHG01014391.1	3575	NA	FAK1_HUMAN	Focal adhesion kinase 1 (FADK 1) (EC 2.7.10.2) (Focal adhesion kinase-related nonkinase) (FRNK) (Protein phosphatase 1 regulatory subunit 71) (PPP1R71) (Protein-tyrosine kinase 2) (p125FAK) (pp125FAK)	PF07714, PF00069, PF03623, PF18038, PF00373	Pkinase_Tyr, Pkinase, Focal_AT, FERM_N_2, FERM_M	PREDICTED: focal adhesion kinase 1-like [Hydra vulgaris]	ORF	Gene	0	160	0	122	0	184	0	292	60	2	0	4.47552e-05	0	3.41259e-05	1.67832e-05	0	5.14685e-05	0	8.16783e-05	5.59441e-07	1354.27	1134	867	1989.99	1281.99	1524.72	58	42	38	72	48	51	0.562994	5.59615	6.72714	0.00949569	0.182391	None	0.809043	0.711255	0.948357	FALSE	FALSE
t14428aep	NA	171	NA	NA	NA	NA	NA	NA	NA	ncRNA	5.58	881.59	82.08	2	0	107	5.76	0	34	0	3.26316e-05	0.0051555	0.00048	1.16959e-05	0.00019883	0	0.000625731	3.36842e-05	0	0	6	3	6	4	1	2	0	0	0	0	0	0	NA	NA	NA	NA	NA	None	0.74811	0.81547	0.583374	FALSE	FALSE
t14429aep	GHHG01014392.1	371	NA	NA	NA	NA	NA	NA	NA	ncRNA	26.72	3.93	921.19	4.98	35.68	0	1483.81	1	0	0	7.20216e-05	1.0593e-05	0.00248299	1.34232e-05	0	9.61725e-05	0	0.00399949	2.69542e-06	0	7.48	15.69	11.24	14.6	19.74	12.52	0	1	0	1	1	0	NA	NA	NA	NA	NA	None	0.970914	0.973675	0.658477	FALSE	FALSE
t1442aep	GHHG01001438.1	321	NA	NA	NA	NA	NA	NA	NA	ncRNA	1.03	14.86	2.58	1	33.54	0	59.06	0	20	0	3.20872e-06	4.62928e-05	8.03738e-06	3.11526e-06	6.23053e-05	0.000104486	0	0.000183988	0	0	10	8	3	8	9.98	11.29	0	0	0	0	0	0	NA	NA	NA	NA	NA	None	0.851601	0.872842	0.583374	FALSE	FALSE
t14430aep	GHHG01014393.1	231	NA	NA	NA	NA	NA	NA	NA	ncRNA	0	0	0	0	0	0	0	0	0	0	0	0	0	0	0	0	0	0	0	0	4	9	3	3	6	4	0	0	0	0	0	0	NA	NA	NA	NA	NA	None	0.44677	0.711255	0.583374	FALSE	FALSE
t14431aep	GHHG01014394.1	242	NA	NA	NA	NA	NA	NA	NA	ncRNA	0	0	0	0	0	0	0	0	0	0	0	0	0	0	0	0	0	0	0	0	0	0	0	0	0	0	0	0	0	0	0	0	NA	NA	NA	NA	NA	None	0.44677	0.711255	0.583374	FALSE	FALSE
t14432aep	GHHG01014395.1	688	NA	SRP54_HALSA	Signal recognition particle 54 kDa protein (SRP54)	PF02978	SRP_SPB	signal recognition particle protein [Blastocystis sp. ATCC 50177/Nand II]	ORF	Gene	0	0	0	0	0	0	0	0	0	0	0	0	0	0	0	0	0	0	0	0	0	0	0	0	0	0	0	0	0	0	0	0	NA	NA	NA	NA	NA	None	0.44677	0.711255	0.583374	FALSE	FALSE
t14433aep	GHHG01014396.1	234	NA	NA	NA	NA	NA	PREDICTED: uncharacterized protein LOC101237482 [Hydra vulgaris]	NA	Unchar	0	14	0	4	0	45	0	0	1	2	0	5.98291e-05	0	1.7094e-05	4.2735e-06	0	0.000192308	0	0	8.54701e-06	305	273	359.01	696.68	556.99	365.47	10	12	13	31	20	14	0.825467	4.12442	12.086	0.000508032	0.0209347	Up	0.44677	0.711255	0.583374	FALSE	FALSE
t14434aep	GHHG01014397.1	1595	NA	ZN267_HUMAN	Zinc finger protein 267 (Zinc finger protein HZF2)	PF00096, PF13894, PF13465, PF12874	zf-C2H2, zf-C2H2_4, zf-H2C2_2, zf-met	PREDICTED: zinc finger and SCAN domain-containing protein 23-like isoform X1 [Hydra vulgaris]	ORF	Gene	0	8	0	6	0	0	0	26	0	5	0	5.01567e-06	0	3.76176e-06	0	0	0	0	1.63009e-05	3.1348e-06	362.06	533	452.99	455.66	522	514.79	14	18	19	17	23	19	-0.144929	4.20354	0.483316	0.486924	0.777477	None	0.687073	0.711255	0.842827	FALSE	FALSE
t14435aep	GHHG01014398.1	664	NA	NA	NA	NA	NA	PREDICTED: uncharacterized protein LOC105844238 [Hydra vulgaris]	ORF	Unchar	0	3	0	0	0	0	1.89	0	0	0	0	4.51807e-06	0	0	0	0	0	2.84639e-06	0	0	13	7	3	38.04	12	5.97	0	0	0	2	0	0	NA	NA	NA	NA	NA	None	0.519292	0.747748	0.583374	FALSE	FALSE
t14436aep	GHHG01014399.1	208	NA	NA	NA	NA	NA	PREDICTED: uncharacterized protein LOC101236953 [Hydra vulgaris]	NA	Unchar	1.19	0	0	0	18.91	0	1.83	0	0	0	5.72115e-06	0	0	0	0	9.09135e-05	0	8.79808e-06	0	0	3.2	6	2	4	5	6	0	0	0	0	0	0	NA	NA	NA	NA	NA	None	0.625003	0.776112	0.583374	FALSE	FALSE
t14437aep	GHHG01014400.1	755	NA	FGF1_XENLA	Fibroblast growth factor 1 (FGF-1) (Acidic fibroblast growth factor) (aFGF) (Heparin-binding growth factor 1) (HBGF-1)	PF00167	FGF	PREDICTED: fibroblast growth factor 1-like [Hydra vulgaris]	ORF	Gene	0	1	0	0	0	0	0	0	0	0	0	1.3245e-06	0	0	0	0	0	0	0	0	29	30	16	31	47	21	1	1	1	1	2	1	0.641955	0.291308	2.33066	0.126848	0.517113	None	0.44677	0.711255	0.583374	FALSE	FALSE
t14438aep	GHHG01014401.1	1971	NA	STAM1_MOUSE	Signal transducing adapter molecule 1 (STAM-1)	PF00790, PF00018, PF07653, PF14604	VHS, SH3_1, SH3_2, SH3_9	PREDICTED: signal transducing adapter molecule 1-like, partial [Hydra vulgaris]	ORF	Gene	0	39	0	61	0	181	0	70	1	8	0	1.97869e-05	0	3.09488e-05	5.07357e-07	0	9.18316e-05	0	3.5515e-05	4.05885e-06	2612.99	3619.5	3014	3706.86	3736.01	3298.56	112	135	132	134	140	110	0.0307643	7.03389	0.0240924	0.87665	0.960043	None	0.75242	0.711255	0.90438	FALSE	FALSE
t14439aep	GHHG01014402.1	2925	NA	PP6R3_HUMAN	Serine/threonine-protein phosphatase 6 regulatory subunit 3 (SAPS domain family member 3) (Sporulation-induced transcript 4-associated protein SAPL)	PF04499	SAPS	PREDICTED: serine/threonine-protein phosphatase 6 regulatory subunit 3-A-like [Hydra vulgaris]	ORF	Gene	0	64	0	82	0	30	0	74.01	5	0	0	2.18803e-05	0	2.80342e-05	1.7094e-06	0	1.02564e-05	0	2.53026e-05	0	1657.25	1665	1454	2167.96	1611	1919.06	55	71	54	95	58	72	0.12913	5.99888	0.436013	0.509053	0.790749	None	0.725166	0.711255	0.879758	FALSE	FALSE
t1443aep	GHHG01001439.1	202	NA	NA	NA	NA	NA	NA	NA	ncRNA	43.69	1.1	74.21	2.06	19.76	0	132.25	0	0	6	0.000216287	5.44554e-06	0.000367376	1.0198e-05	0	9.78218e-05	0	0.000654703	0	2.9703e-05	19.44	22.97	0	27.76	11.16	28.7	1	1	0	1	0	1	NA	NA	NA	NA	NA	None	0.908819	0.920278	0.583374	FALSE	FALSE
t14440aep	GHHG01014403.1	1508	NA	TBA1C_HUMAN	Tubulin alpha-1C chain (Alpha-tubulin 6) (Tubulin alpha-6 chain) [Cleaved into: Detyrosinated tubulin alpha-1C chain]	PF00091, PF03953	Tubulin, Tubulin_C	PREDICTED: tubulin alpha chain [Hydra vulgaris]	ORF	Gene	0	26	0	4	0	27.86	0	5.74	0	0	0	1.72414e-05	0	2.65252e-06	0	0	1.84748e-05	0	3.80637e-06	0	1986	2660.86	2352.03	2335	2622.94	2367.6	72	100	79	100	98	104	-0.150394	6.54414	0.560641	0.454002	0.757681	None	0.543319	0.711255	0.691176	FALSE	FALSE
t14441aep	GHHG01014404.1	560	NA	NA	NA	NA	NA	NA	ORF	Unchar	0	0	0	0	12.62	0	0	0	0	0	0	0	0	0	0	2.25357e-05	0	0	0	0	0	0	0	0	0	0	0	0	0	0	0	0	NA	NA	NA	NA	NA	None	0.44677	0.711255	0.583374	FALSE	FALSE
t14442aep	GHHG01014405.1	680	NA	NA	NA	PF00582	Usp	PREDICTED: universal stress protein A-like protein [Hydra vulgaris]	ORF	Gene	0	45	0	7	0	18	0	10	1	1	0	6.61765e-05	0	1.02941e-05	1.47059e-06	0	2.64706e-05	0	1.47059e-05	1.47059e-06	1257.06	1419.22	1767.6	1534	1550.84	1514.03	47	62	64	57	52	65	-0.200832	5.88339	0.857751	0.354369	0.692864	None	0.67742	0.711255	0.832916	FALSE	FALSE
t14443aep	GHHG01014406.1	2116	NA	CAPA_BACSU	PGA biosynthesis protein CapA	PF09587	PGA_cap	PREDICTED: uncharacterized protein LOC105850417 [Hydra vulgaris]	ORF	Gene	0	6	0	0	0	0	0	0	0	0	0	2.83554e-06	0	0	0	0	0	0	0	0	282	418.99	292	408	411	389	12	16	13	15	15	13	0.0754519	3.83446	0.120033	0.728999	0.897939	None	0.44677	0.711255	0.583374	FALSE	FALSE
t14444aep	GHHG01014407.1	1989	NA	TCPQ_CHICK	T-complex protein 1 subunit theta (TCP-1-theta) (CCT-theta)	PF00118	Cpn60_TCP1	PREDICTED: T-complex protein 1 subunit theta-like [Hydra vulgaris]	ORF	Gene	0	67.97	0	82	0	65	0	120	46	1	0	3.4173e-05	0	4.12267e-05	2.31272e-05	0	3.26797e-05	0	6.03318e-05	5.02765e-07	9756.56	14486.2	13482.5	11749.4	13692.6	13476.8	326	620	501	516	496	504	-0.272182	8.96934	1.43251	0.231355	0.607637	None	0.790074	0.711255	0.935427	FALSE	FALSE
t14445aep	GHHG01014408.1	1416	NA	CGL_MACFA	Cystathionine gamma-lyase (EC 4.4.1.1) (Cysteine-protein sulfhydrase) (Gamma-cystathionase)	PF01053	Cys_Met_Meta_PP	PREDICTED: cystathionine gamma-lyase-like [Hydra vulgaris]	ORF	Gene	0	22	0	17	0	26	0	12	0	0	0	1.55367e-05	0	1.20056e-05	0	0	1.83616e-05	0	8.47458e-06	0	3186.9	4536.08	4044.87	3889.42	4291.88	4093.12	119	152	173	145	189	148	-0.204257	7.29431	0.974024	0.323679	0.671604	None	0.6217	0.711255	0.775234	FALSE	FALSE
t14446aep	GHHG01014409.1	1506	NA	FXL20_MOUSE	F-box/LRR-repeat protein 20 (F-box and leucine-rich repeat protein 20) (F-box/LRR-repeat protein 2-like)	PF13516, PF12937, PF00646	LRR_6, F-box-like, F-box	PREDICTED: F-box/LRR-repeat protein 2-like [Hydra vulgaris]	ORF	Gene	0	0	0	3	0	0	0	6	0	0	0	0	0	1.99203e-06	0	0	0	0	3.98406e-06	0	232	361	306	298	315	340	8	14	10	13	12	15	-0.257095	3.59005	1.40441	0.235986	0.610474	None	0.547681	0.711255	0.695976	FALSE	FALSE
t14447aep	GHHG01014410.1	460	NA	NA	NA	NA	NA	NA	NA	ncRNA	0	0	1	0	0	0	0	0	0	0	0	0	2.17391e-06	0	0	0	0	0	0	0	0	0	0	1	1	4	0	0	0	0	0	0	NA	NA	NA	NA	NA	None	0.44677	0.711255	0.583374	FALSE	FALSE
t14448aep	GHHG01014411.1	305	NA	NA	NA	NA	NA	PREDICTED: uncharacterized protein LOC100213835 [Hydra vulgaris]	NA	Unchar	0	0	0	0	0	0	0	0	0	0	0	0	0	0	0	0	0	0	0	0	0	12.33	22.1	0	5.57	23.7	0	1	1	0	0	1	NA	NA	NA	NA	NA	None	0.44677	0.711255	0.583374	FALSE	FALSE
t14449aep	GHHG01014412.1	1513	NA	KCD20_MOUSE	BTB/POZ domain-containing protein KCTD20 (Potassium channel tetramerization domain containing 20)	PF16017, PF02214	BTB_3, BTB_2	PREDICTED: BTB/POZ domain-containing protein 10-like [Hydra vulgaris]	ORF	Gene	0	63	0	42	0	14	0	39	12	0	0	4.16391e-05	0	2.77594e-05	7.93126e-06	0	9.25314e-06	0	2.57766e-05	0	1226	1459	1454.37	1662.91	1466.53	1543.81	52	54	64	60	55	52	-0.0449211	5.81844	0.0569343	0.811409	0.932808	None	0.726843	0.711255	0.881204	FALSE	FALSE
t1444aep	GHHG01001440.1	405	Helitron-1_HM	NA	NA	NA	NA	NA	NA	TE	1225.35	207.89	691.22	138.58	102.01	0	197.17	10.85	0	0	0.00302556	0.000513309	0.00170672	0.000342173	0	0.000251877	0	0.00048684	2.67901e-05	0	53.44	55.35	43.66	74.77	56.56	71.97	2	2	2	3	2	3	0.264552	1.14189	0.662723	0.4156	0.735256	None	0.898753	0.909748	0.883914	FALSE	FALSE
t14450aep	GHHG01014413.1	2456	NA	MAN1_HUMAN	Inner nuclear membrane protein Man1 (LEM domain-containing protein 3)	PF09402, PF03020	MSC, LEM	PREDICTED: uncharacterized protein LOC100215426 [Hydra vulgaris]	ORF	Gene	0	26	0	31	0	7	0	159.99	0	3	0	1.05863e-05	0	1.26221e-05	0	0	2.85016e-06	0	6.51425e-05	1.2215e-06	1639.91	1946.16	1766	1985.97	1929	2071.87	61	65	76	74	85	75	-0.0638779	6.154	0.115578	0.733881	0.899587	None	0.795055	0.711255	0.938576	FALSE	FALSE
t14451aep	GHHG01014414.1	4460	NA	WDR7_HUMAN	WD repeat-containing protein 7 (Rabconnectin-3 beta) (TGF-beta resistance-associated protein TRAG)	PF00400, PF12894	WD40, ANAPC4_WD40	PREDICTED: WD repeat-containing protein 7-like [Hydra vulgaris]	ORF	Gene	0	861	0	51.98	0	153	0	390.85	25	1	0	0.000193049	0	1.16547e-05	5.60538e-06	0	3.43049e-05	0	8.76345e-05	2.24215e-07	1397.08	1546	1285	1674.77	1527	1783	51	58	43	72	57	78	0.0388433	5.81059	0.0444198	0.833075	0.940976	None	0.812863	0.711255	0.951016	FALSE	FALSE
t14452aep	GHHG01014415.1	1793	EnSpm-18_HMa	YIPF3_DANRE	Protein YIPF3 (YIP1 family member 3)	NA	NA	PREDICTED: protein YIPF3-like [Hydra vulgaris]	ORF	TE	1	17	0	66	779.01	2.86	252.31	10.97	2	0	5.57724e-07	9.48132e-06	0	3.68098e-05	1.11545e-06	0.000434473	1.59509e-06	0.000140719	6.11824e-06	0	1142.81	1421.46	1209.03	1369.64	1305.94	1301	50	52	45	46	56	48	-0.113767	5.63051	0.383343	0.53582	0.802243	None	0.840375	0.863577	0.74158	FALSE	FALSE
t14453aep	GHHG01014416.1	581	NA	NA	NA	NA	NA	NA	NA	ncRNA	0	11	0	1	0	13	0	0	12	4	0	1.89329e-05	0	1.72117e-06	2.0654e-05	0	2.23752e-05	0	0	6.88468e-06	1100.86	1790.3	1515.36	1211.12	1620.84	1372.02	41	79	55	45	54	59	-0.349899	5.85085	2.52879	0.111786	0.499809	None	0.44677	0.711255	0.583374	FALSE	FALSE
t14454aep	GHHG01014417.1	453	NA	NA	NA	NA	NA	NA	ORF	Unchar	0	4	0	2	14.97	6	0	0	4	7	0	8.83002e-06	0	4.41501e-06	8.83002e-06	3.30464e-05	1.3245e-05	0	0	1.54525e-05	689.85	2086.83	1837.62	969.6	2296.61	1539.38	30	78	81	35	86	51	-0.375616	6.08856	1.17496	0.278385	0.641049	None	0.44677	0.711255	0.583374	FALSE	FALSE
t14455aep	GHHG01014418.1	1835	NA	EIF3L_NEMVE	Eukaryotic translation initiation factor 3 subunit L (eIF3l)	PF10255	Paf67	PREDICTED: eukaryotic translation initiation factor 3 subunit L-like [Hydra vulgaris]	ORF	Gene	0	185	0	60	0	303	0	124.99	11	8	0	0.000100817	0	3.26975e-05	5.99455e-06	0	0.000165123	0	6.81144e-05	4.35967e-06	8916.76	11692	10646	10776.1	10758	10945.4	298	500	396	474	390	409	-0.19271	8.68058	0.814363	0.366834	0.702014	None	0.797946	0.711255	0.940692	FALSE	FALSE
t14456aep	GHHG01014419.1	1566	NA	PON1_MOUSE	Serum paraoxonase/arylesterase 1 (PON 1) (EC 3.1.1.2) (EC 3.1.1.81) (EC 3.1.8.1) (Aromatic esterase 1) (A-esterase 1) (Serum aryldialkylphosphatase 1)	PF01731	Arylesterase	PREDICTED: serum paraoxonase/arylesterase 1-like [Hydra vulgaris]	ORF	Gene	0	423.21	0	190	0	0	0	28	5	6	0	0.000270249	0	0.000121328	3.19285e-06	0	0	0	1.78799e-05	3.83142e-06	1073	1229	1253	1332	1167.03	1241	40	41	54	50	51	45	-0.139452	5.54281	0.542393	0.461443	0.762717	None	0.69577	0.711255	0.851679	FALSE	FALSE
t14457aep	GHHG01014420.1	836	NA	CALM_FAGSY	Calmodulin (CaM)	PF00036, PF13405, PF13499, PF13202	EF-hand_1, EF-hand_6, EF-hand_7, EF-hand_5	PREDICTED: calmodulin-5-like [Hydra vulgaris]	ORF	Gene	0	0	0	0	0	0	0	0	0	0	0	0	0	0	0	0	0	0	0	0	28	30	33	39	45	30	1	1	1	2	2	1	0.272045	0.529525	0.558205	0.454984	0.758101	None	0.44677	0.711255	0.583374	FALSE	FALSE
t14458aep	GHHG01014421.1	3098	NA	MFN2_MOUSE	Mitofusin-2 (EC 3.6.5.-) (Hypertension-related protein 1) (Mitochondrial assembly regulatory factor) (HSG protein) (Transmembrane GTPase MFN2)	PF04799, PF00350, PF01926	Fzo_mitofusin, Dynamin_N, MMR_HSR1	PREDICTED: mitofusin-2-like [Hydra vulgaris]	ORF	Gene	0	36.27	0	78	0	48	0	81	1	4	0	1.17076e-05	0	2.51775e-05	3.22789e-07	0	1.54939e-05	0	2.61459e-05	1.29116e-06	1374.26	1489	1185.07	1809.65	1545.85	1739.96	60	54	44	60	66	65	0.18857	5.80423	1.01671	0.3133	0.666088	None	0.727927	0.711255	0.88221	FALSE	FALSE
t14459aep	GHHG01014422.1	633	NA	RL37A_CRYST	60S ribosomal protein L37a	PF01780	Ribosomal_L37ae	PREDICTED: 60S ribosomal protein L37a-like [Hydra vulgaris]	NA	Gene	0	73	0	31	0	140	0	5	22	4	0	0.000115324	0	4.89731e-05	3.47551e-05	0	0.000221169	0	7.89889e-06	6.31912e-06	21339.8	31200	36257	23413.1	29289.6	27266.5	794	1371	1314	876	979	1166	-0.499823	10.1513	3.78274	0.0517839	0.408765	None	0.614009	0.711255	0.767621	FALSE	FALSE
t1445aep	GHHG01001441.1	220	NA	NA	NA	NA	NA	NA	NA	ncRNA	0	0	0	0	0	0	0	0	0	0	0	0	0	0	0	0	0	0	0	0	3.54	8.89	8.17	8.51	3.43	0	0	0	0	0	0	0	NA	NA	NA	NA	NA	None	0.44677	0.711255	0.583374	FALSE	FALSE
t14460aep	GHHG01014423.1	3291	NA	SP16H_MOUSE	FACT complex subunit SPT16 (Chromatin-specific transcription elongation factor 140 kDa subunit) (FACT 140 kDa subunit) (FACTp140) (Facilitates chromatin transcription complex subunit SPT16)	PF08644, PF14826, PF00557, PF08512	SPT16, FACT-Spt16_Nlob, Peptidase_M24, Rtt106	PREDICTED: FACT complex subunit SPT16-like [Hydra vulgaris]	ORF	Gene	0	93	0	24	0	117	1	77	20	2	0	2.82589e-05	0	7.29262e-06	6.07718e-06	0	3.55515e-05	3.03859e-07	2.33971e-05	6.07718e-07	2635.96	3055.63	2220.12	3449.02	3060.97	3160.97	88	131	83	152	111	118	0.169956	6.76937	0.716755	0.39721	0.721082	None	0.719669	0.715488	0.873151	FALSE	FALSE
t14461aep	GHHG01014424.1	1037	NA	GIPC1_RAT	PDZ domain-containing protein GIPC1 (GAIP C-terminus-interacting protein) (GLUT1 C-terminal-binding protein) (GLUT1CBP) (RGS-GAIP-interacting protein) (RGS19-interacting protein 1) (Synectin)	PF00595	PDZ	PREDICTED: PDZ domain-containing protein GIPC1-like [Hydra vulgaris]	ORF	Gene	0	6	0	3	0	9	0	0	15	0	0	5.78592e-06	0	2.89296e-06	1.44648e-05	0	8.67888e-06	0	0	0	421	583	414	583	551	513	16	19	18	22	24	19	0.0547129	4.30993	0.0716372	0.788968	0.923989	None	0.44677	0.711255	0.583374	FALSE	FALSE
t14462aep	GHHG01014425.1	353	NA	NA	NA	NA	NA	NA	NA	ncRNA	0	0	0	0	0	0	0	0	0	0	0	0	0	0	0	0	0	0	0	0	0	0	0	0	0	1	0	0	0	0	0	0	NA	NA	NA	NA	NA	None	0.44677	0.711255	0.583374	FALSE	FALSE
t14463aep	GHHG01014426.1	1598	NA	SGPP2_MOUSE	Sphingosine-1-phosphate phosphatase 2 (SPPase2) (Spp2) (EC 3.1.3.-) (Sphingosine-1-phosphatase 2)	PF01569	PAP2	PREDICTED: sphingosine-1-phosphate phosphatase 2-like [Hydra vulgaris]	ORF	Gene	0	42	0	99	0	38	0	62	0	12	0	2.62829e-05	0	6.19524e-05	0	0	2.37797e-05	0	3.87985e-05	7.50939e-06	965.1	1169	1021	1235.66	1099	962	42	42	38	41	47	36	-0.0494984	5.39895	0.0730626	0.786929	0.923499	None	0.758691	0.711255	0.909722	FALSE	FALSE
t14464aep	GHHG01014427.1	546	NA	NA	NA	NA	NA	NA	ORF	Unchar	0	0	0	0	0	0	0	0	0	0	0	0	0	0	0	0	0	0	0	0	0	0	0	0	0	0	0	0	0	0	0	0	NA	NA	NA	NA	NA	None	0.44677	0.711255	0.583374	FALSE	FALSE
t14465aep	GHHG01014428.1	989	NA	NA	NA	PF00095	WAP	PREDICTED: uncharacterized protein LOC100202550 [Hydra vulgaris]	ORF	Gene	0	0	0	0	0	1	0	0	0	0	0	0	0	0	0	0	1.01112e-06	0	0	0	552.93	923.58	897.68	678.01	860	948.63	24	34	39	25	32	32	-0.378991	4.98582	3.09922	0.07833	0.455895	None	0.44677	0.711255	0.583374	FALSE	FALSE
t14466aep	GHHG01014429.1	418	NA	NA	NA	NA	NA	PREDICTED: uncharacterized protein LOC100202550 [Hydra vulgaris]	NA	Unchar	0	0	0	0	0	0	0	0	0	0	0	0	0	0	0	0	0	0	0	0	7.32	8.42	6.32	0	0	9.37	0	0	0	0	0	0	NA	NA	NA	NA	NA	None	0.44677	0.711255	0.583374	FALSE	FALSE
t14467aep	GHHG01014430.1	3761	NA	STB5L_HUMAN	Syntaxin-binding protein 5-like (Lethal(2) giant larvae protein homolog 4) (Tomosyn-2)	PF08366, PF08596, PF00400, PF12894	LLGL, Lgl_C, WD40, ANAPC4_WD40	PREDICTED: syntaxin-binding protein 5-like, partial [Hydra vulgaris]	ORF	Gene	0	79	0	59	0	99	1	278	9	6	0	2.10051e-05	0	1.56873e-05	2.39298e-06	0	2.63228e-05	2.65887e-07	7.39165e-05	1.59532e-06	1446	1588.95	1325	1944	1659.01	1759.04	54	53	57	72	73	64	0.16516	5.91772	0.786803	0.375068	0.707359	None	0.803004	0.714584	0.944305	FALSE	FALSE
t14468aep	GHHG01014431.1	1881	NA	PLC_STAAE	1-phosphatidylinositol phosphodiesterase (EC 4.6.1.13) (Phosphatidylinositol diacylglycerol-lyase) (Phosphatidylinositol-specific phospholipase C) (PI-PLC)	PF00388	PI-PLC-X	PREDICTED: uncharacterized protein LOC105846403 [Hydra vulgaris]	ORF	Gene	0	27	0	6	0	10	0	43	2	0	0	1.43541e-05	0	3.18979e-06	1.06326e-06	0	5.31632e-06	0	2.28602e-05	0	2557.16	1623.02	1900.49	3734.87	1938.36	2033.94	93	61	63	160	72	89	0.513801	6.40204	3.5504	0.0595312	0.420319	None	0.716494	0.711255	0.871035	FALSE	FALSE
t14469aep	GHHG01014432.1	2050	NA	TRIB2_HUMAN	Tribbles homolog 2 (TRB-2)	PF00069, PF07714	Pkinase, Pkinase_Tyr	PREDICTED: tribbles homolog 2-like [Hydra vulgaris]	ORF	Gene	5.92	57	0	219	0	56	1	156	2	0	2.8878e-06	2.78049e-05	0	0.000106829	9.7561e-07	0	2.73171e-05	4.87805e-07	7.60976e-05	0	1701	2104.66	1626	2543.54	2436	1731.1	75	76	61	85	104	64	0.282915	6.33365	2.15372	0.142225	0.532844	None	0.804914	0.719152	0.945467	FALSE	FALSE
t1446aep	GHHG01001442.1	2504	ISL2EU-6_HM	NUP88_RAT	Nuclear pore complex protein Nup88 (88 kDa nucleoporin) (Nucleoporin Nup84) (Nucleoporin Nup88)	PF10168	Nup88	PREDICTED: uncharacterized protein LOC101240334, partial [Hydra vulgaris]	ORF	TE	0	51	0	26	0	22	16.99	31	0	0	0	2.03674e-05	0	1.03834e-05	0	0	8.78594e-06	6.78514e-06	1.23802e-05	0	2153.91	2624.53	2251.97	2595.06	2532.94	2596.95	80	115	82	97	85	111	-0.0652922	6.54393	0.116749	0.732587	0.899521	None	0.701577	0.769092	0.816295	FALSE	FALSE
t14470aep	GHHG01014433.1	873	NA	EIF3B_ARATH	Eukaryotic translation initiation factor 3 subunit B (eIF3b) (eIF-3-eta) (eIF3 p110) (p82)	PF00076	RRM_1	hypothetical protein AURANDRAFT_72539, partial [Aureococcus anophagefferens] >gi|323448438|gb|EGB04336.1| hypothetical protein AURANDRAFT_72539, partial [Aureococcus anophagefferens]	ORF	Gene	0	0	0	0	0	0	0	0	0	0	0	0	0	0	0	0	0	0	0	0	0	0	0	0	0	0	0	0	0	0	0	0	NA	NA	NA	NA	NA	None	0.44677	0.711255	0.583374	FALSE	FALSE
t14471aep	GHHG01014434.1	3379	NA	PK3CB_MOUSE	Phosphatidylinositol 4 5-bisphosphate 3-kinase catalytic subunit beta isoform (PI3-kinase subunit beta) (PI3K-beta) (PI3Kbeta) (PtdIns-3-kinase subunit beta) (EC 2.7.1.153) (Phosphatidylinositol 4 5-bisphosphate 3-kinase 110 kDa catalytic subunit beta) (PtdIns-3-kinase subunit p110-beta) (p110beta)	PF00613, PF00454, PF00792, PF02192, PF00794	PI3Ka, PI3_PI4_kinase, PI3K_C2, PI3K_p85B, PI3K_rbd	PREDICTED: phosphatidylinositol 4,5-bisphosphate 3-kinase catalytic subunit beta isoform-like [Hydra vulgaris] >gi|828224856|ref|XP_012563126.1| PREDICTED: phosphatidylinositol 4,5-bisphosphate 3-kinase catalytic subunit beta isoform-like [Hydra vulgaris]	ORF	Gene	0	30	0	54	0	180	0	117	0	0	0	8.87837e-06	0	1.59811e-05	0	0	5.32702e-05	0	3.46256e-05	0	1659	1523	1203.18	2629	1666.21	1692.03	55	65	45	116	60	63	0.507382	6.01015	5.33679	0.0208799	0.279875	None	0.750097	0.711255	0.902521	FALSE	FALSE
t14472aep	GHHG01014435.1	573	NA	NA	NA	NA	NA	NA	ORF	Unchar	0	0	0	0	0	0	0	0	0	0	0	0	0	0	0	0	0	0	0	0	0	0	0	0	0	0	0	0	0	0	0	0	NA	NA	NA	NA	NA	None	0.44677	0.711255	0.583374	FALSE	FALSE
t14473aep	GHHG01014436.1	2149	NA	FAF1_HUMAN	FAS-associated factor 1 (hFAF1) (UBX domain-containing protein 12) (UBX domain-containing protein 3A)	PF00789, PF14555, PF14560, PF00240	UBX, UBA_4, Ubiquitin_2, ubiquitin	PREDICTED: FAS-associated factor 1-like [Hydra vulgaris]	ORF	Gene	0	18	0	40	0	0	0	14	0	2	0	8.37599e-06	0	1.86133e-05	0	0	0	0	6.51466e-06	9.30665e-07	2340.02	2648.37	2311	3016	2685.18	2525	85	99	77	129	100	111	0.0593714	6.63127	0.097067	0.755378	0.909349	None	0.595246	0.711255	0.748187	FALSE	FALSE
t14474aep	GHHG01014437.1	2705	NA	LYAG_RAT	Lysosomal alpha-glucosidase (EC 3.2.1.20) (Acid maltase)	PF01055, PF16863, PF00088, PF13802	Glyco_hydro_31, NtCtMGAM_N, Trefoil, Gal_mutarotas_2	PREDICTED: lysosomal alpha-glucosidase-like, partial [Hydra vulgaris]	ORF	Gene	0	22	0	84	0	21	0	77	15	1	0	8.13309e-06	0	3.10536e-05	5.54529e-06	0	7.7634e-06	0	2.84658e-05	3.69686e-07	2413.01	2543	2353	2771	2380.99	2574	106	92	88	93	102	96	-0.0721289	6.54987	0.142155	0.706148	0.886527	None	0.734973	0.711255	0.88874	FALSE	FALSE
t14475aep	GHHG01014438.1	1967	NA	CAR11_MOUSE	Caspase recruitment domain-containing protein 11	PF00619	CARD	PREDICTED: caspase recruitment domain-containing protein 11-like [Hydra vulgaris]	ORF	Gene	2	30	0	11	0	372	0	29	2	2	1.01678e-06	1.52517e-05	0	5.59227e-06	1.01678e-06	0	0.00018912	0	1.47433e-05	1.01678e-06	697	792.85	757.02	864.15	853.39	780.61	26	35	27	32	29	33	0.00583723	4.9327	0.000944445	0.975483	0.99083	None	0.677627	0.711255	0.833097	FALSE	FALSE
t14476aep	GHHG01014439.1	1060	NA	NA	NA	PF00001	7tm_1	PREDICTED: C-X-C chemokine receptor type 2-like [Hydra vulgaris]	ORF	Gene	0	0	1	0	1.7	0	0	0	0	0	0	0	9.43396e-07	0	0	1.60377e-06	0	0	0	0	10	8	14	29	18	18	0	0	1	1	1	1	NA	NA	NA	NA	NA	None	0.44677	0.711255	0.583374	FALSE	FALSE
t14477aep	GHHG01014440.1	4533	NA	CO1A2_ONCMY	Collagen alpha-2(I) chain (Alpha-2 type I collagen)	PF01391, PF01410	Collagen, COLFI	PREDICTED: collagen alpha-1(I) chain-like [Hydra vulgaris]	ORF	Gene	0	192.05	0	92.96	0	264	0	92.99	72	14	0	4.23671e-05	0	2.05074e-05	1.58835e-05	0	5.82396e-05	0	2.0514e-05	3.08846e-06	29865.2	46213.3	47283.6	23143.5	39250.3	42657.2	998	1977	1758	1017	1423	1595	-0.711197	10.5323	5.72028	0.0167701	0.247623	None	0.707255	0.711255	0.862802	FALSE	FALSE
t14478aep	GHHG01014441.1	2003	NA	CAS4_EPHMU	Short-chain collagen C4 (Fragment)	NA	NA	PREDICTED: uncharacterized protein LOC101240655 [Hydra vulgaris]	ORF	Gene	0	28	0	13	0	0	3.02	2	0	0	0	1.3979e-05	0	6.49026e-06	0	0	0	1.50774e-06	9.98502e-07	0	232	247	263	247	205.9	371	9	8	11	9	9	13	-0.322826	3.18498	1.82759	0.176412	0.562172	None	0.509665	0.734844	0.602421	FALSE	FALSE
t14479aep	GHHG01014442.1	3311	NA	NA	NA	NA	NA	NA	ORF	Unchar	0	7	0	2	0	0	0	3	0	0	0	2.11416e-06	0	6.04047e-07	0	0	0	0	9.06071e-07	0	688	497	333.13	858	500	481.83	25	19	11	37	19	21	0.566145	4.3271	5.00206	0.0253172	0.303553	None	0.462126	0.711255	0.599324	FALSE	FALSE
t1447aep	GHHG01001443.1	223	NA	NA	NA	NA	NA	NA	NA	ncRNA	55.26	505.64	1435.2	15	0	30	169.58	0	12	157	0.000247803	0.00226744	0.00643587	6.72646e-05	5.38117e-05	0	0.000134529	0.000760448	0	0.000704036	10	5	6.2	12	9.72	6.44	0	0	0	0	0	0	NA	NA	NA	NA	NA	None	0.915529	0.925697	0.583374	FALSE	FALSE
t14480aep	GHHG01014443.1	1131	NA	NA	NA	NA	NA	hypothetical protein F444_05749 [Phytophthora parasitica P1976] >gi|970629813|gb|KUF76935.1| hypothetical protein AM587_10015220 [Phytophthora nicotianae]	ORF	Gene	0	0	0	0	0	0	0	0	0	0	0	0	0	0	0	0	0	0	0	0	0	0	0	0	0	0	0	0	0	0	0	0	NA	NA	NA	NA	NA	None	0.44677	0.711255	0.583374	FALSE	FALSE
t14481aep	GHHG01014444.1	1623	NA	FGRL1_CHICK	Fibroblast growth factor receptor-like 1	PF13927, PF07679, PF13895, PF00047, PF07686, PF18452	Ig_3, I-set, Ig_2, ig, V-set, Ig_6	PREDICTED: fibroblast growth factor receptor-like isoform X1 [Hydra vulgaris]	ORF	Gene	0	6	0	38	0	8	0	9	1	1	0	3.69686e-06	0	2.34134e-05	6.16143e-07	0	4.92914e-06	0	5.54529e-06	6.16143e-07	1033.09	880.51	892	1414.77	917	988.97	44	33	39	51	34	33	0.236745	5.24889	1.19649	0.274024	0.639208	None	0.5794	0.711255	0.730328	FALSE	FALSE
t14482aep	GHHG01014445.1	239	NA	NA	NA	NA	NA	PREDICTED: RNA-directed DNA polymerase from mobile element jockey-like [Hydra vulgaris]	NA	TE	0	0	0	0	0	0	0	0	0	0	0	0	0	0	0	0	0	0	0	0	1	5	3	0	1	3	0	0	0	0	0	0	NA	NA	NA	NA	NA	None	0.44677	0.711255	0.583374	FALSE	FALSE
t14483aep	GHHG01014446.1	661	NA	NA	NA	NA	NA	PREDICTED: uncharacterized protein LOC105844931, partial [Hydra vulgaris]	ORF	Unchar	0	0	0	0	0	0	0	0	0	0	0	0	0	0	0	0	0	0	0	0	10	13	9	31	13	13	0	0	0	1	1	0	NA	NA	NA	NA	NA	None	0.44677	0.711255	0.583374	FALSE	FALSE
t14484aep	GHHG01014447.1	748	NA	NA	NA	NA	NA	PREDICTED: uncharacterized protein LOC100205991 [Hydra vulgaris] >gi|449689628|ref|XP_004212093.1| PREDICTED: uncharacterized protein LOC100205991 [Hydra vulgaris]	ORF	Unchar	0	63	0	9	0	33	0	4	23	0	0	8.42246e-05	0	1.20321e-05	3.07487e-05	0	4.41176e-05	0	5.34759e-06	0	765.89	1275	1315	745.34	1128.99	1104	28	48	44	32	42	49	-0.598614	5.40428	5.82875	0.0157663	0.238925	None	0.575503	0.711255	0.72594	FALSE	FALSE
t14485aep	GHHG01014448.1	1239	NA	SUV92_XENTR	Histone-lysine N-methyltransferase SUV39H2 (EC 2.1.1.43) (Suppressor of variegation 3-9 homolog 2) (Su(var)3-9 homolog 2)	PF00856, PF05033	SET, Pre-SET	PREDICTED: histone-lysine N-methyltransferase SUV39H2-like [Hydra vulgaris]	ORF	Gene	0	15	0	7	0	0	0	0	0	0	0	1.21065e-05	0	5.64972e-06	0	0	0	0	0	0	648.99	826	907.99	901	892.09	837.41	29	30	34	30	38	31	-0.100261	5.04848	0.251271	0.616181	0.841804	None	0.44677	0.711255	0.583374	FALSE	FALSE
t14486aep	GHHG01014449.1	2165	NA	EXOC5_RAT	Exocyst complex component 5 (71 kDa component of rsec6/8 secretory complex) (Exocyst complex component Sec10) (p71)	PF07393	Sec10	PREDICTED: exocyst complex component 5-like [Hydra vulgaris]	ORF	Gene	0	20	0	8	0	3	0	22	0	0	0	9.23788e-06	0	3.69515e-06	0	0	1.38568e-06	0	1.01617e-05	0	466	471	433.84	638	479	542.95	17	21	16	24	16	23	0.154552	4.2334	0.570979	0.44987	0.755827	None	0.639585	0.711255	0.794642	FALSE	FALSE
t14487aep	GHHG01014450.1	2652	NA	P66B_HUMAN	Transcriptional repressor p66-beta (GATA zinc finger domain-containing protein 2B) (p66/p68)	NA	NA	PREDICTED: transcriptional repressor p66-beta-like [Hydra vulgaris]	ORF	Gene	0	1767	0	114.09	0	65	0	95	18	0	0	0.00066629	0	4.30204e-05	6.78733e-06	0	2.45098e-05	0	3.5822e-05	0	2073	2338.01	1917.99	2553.86	2400.05	2446.9	89	87	84	93	90	82	0.0820214	6.41953	0.186302	0.666012	0.867709	None	0.752858	0.711255	0.904818	FALSE	FALSE
t14488aep	GHHG01014451.1	949	NA	FGF12_RAT	Fibroblast growth factor 12 (FGF-12) (Fibroblast growth factor homologous factor 1) (FHF-1)	PF00167	FGF	PREDICTED: fibroblast growth factor 12-like isoform X1 [Hydra vulgaris] >gi|828204792|ref|XP_012556388.1| PREDICTED: fibroblast growth factor 12-like isoform X1 [Hydra vulgaris]	ORF	Gene	0	11	0	34	0	16	0	35	0	0	0	1.15911e-05	0	3.58272e-05	0	0	1.68599e-05	0	3.68809e-05	0	581.89	709.79	574	834	732.26	618	19	30	21	37	27	23	0.148045	4.72725	0.605364	0.436539	0.747203	None	0.755052	0.711255	0.906341	FALSE	FALSE
t14489aep	GHHG01014452.1	544	NA	NA	NA	PF04886	PT	NA	ORF	Gene	0	0	0	0	0	0	0	0	0	0	0	0	0	0	0	0	0	0	0	0	0	0	0	0	0	0	0	0	0	0	0	0	NA	NA	NA	NA	NA	None	0.44677	0.711255	0.583374	FALSE	FALSE
t1448aep	GHHG01001444.1	763	NA	NA	NA	PF09588, PF01771	YqaJ, Viral_alk_exo	PREDICTED: uncharacterized protein LOC105844331 [Hydra vulgaris]	ORF	Gene	94.51	6708.91	1008.55	63	69.85	1575.33	1025.81	10.99	119.85	138	0.000123866	0.0087928	0.00132182	8.25688e-05	0.000157077	9.15465e-05	0.00206465	0.00134444	1.44037e-05	0.000180865	11.05	12	20	31	21	29	0	0	1	1	1	1	NA	NA	NA	NA	NA	None	0.937363	0.944073	0.830748	TRUE	FALSE
t14490aep	GHHG01014453.1	1758	NA	IMDH2_DANRE	Inosine-5'-monophosphate dehydrogenase 2 (IMP dehydrogenase 2) (IMPD 2) (IMPDH 2) (EC 1.1.1.205)	PF00478, PF00571, PF01070, PF03060	IMPDH, CBS, FMN_dh, NMO	PREDICTED: inosine-5'-monophosphate dehydrogenase 2-like [Hydra vulgaris]	ORF	Gene	0	155	0	24	0	128.03	0	43	3	7	0	8.81684e-05	0	1.36519e-05	1.70648e-06	0	7.28271e-05	0	2.44596e-05	3.9818e-06	2720.05	3623	3558.98	3183.87	3624	3577	120	131	133	106	155	133	-0.216157	7.03673	1.05666	0.303979	0.658167	None	0.722766	0.711255	0.87692	FALSE	FALSE
t14491aep	GHHG01014454.1	1270	NA	NA	NA	PF01822	WSC	PREDICTED: uncharacterized protein LOC101241784, partial [Hydra vulgaris]	ORF	Gene	0	0	0	0	6.22	0	0	0	0	0	0	0	0	0	0	4.89764e-06	0	0	0	0	299.59	256.99	175.46	520.75	340.53	270.49	11	11	6	19	11	12	0.852119	3.57044	11.5427	0.000680163	0.0270098	Up	0.44677	0.711255	0.583374	FALSE	FALSE
t14492aep	GHHG01014455.1	517	NA	ERF3B_MOUSE	Eukaryotic peptide chain release factor GTP-binding subunit ERF3B (Eukaryotic peptide chain release factor subunit 3b) (eRF3b) (G1 to S phase transition protein 2 homolog)	PF03143, PF03144	GTP_EFTU_D3, GTP_EFTU_D2	hypothetical protein SPRG_04352 [Saprolegnia parasitica CBS 223.65] >gi|641536569|gb|KDO30450.1| hypothetical protein SPRG_04352 [Saprolegnia parasitica CBS 223.65]	ORF	Gene	0	0	0	0	0	0	0	0	0	0	0	0	0	0	0	0	0	0	0	0	0	0	0	0	0	0	0	0	0	0	0	0	NA	NA	NA	NA	NA	None	0.44677	0.711255	0.583374	FALSE	FALSE
t14493aep	GHHG01014456.1	309	Mariner-28_HM	NA	NA	NA	NA	NA	NA	TE	10	27	4	153.15	2	36	18	429	7	1	3.23625e-05	8.73786e-05	1.2945e-05	0.000495631	2.26537e-05	6.47249e-06	0.000116505	5.82524e-05	0.00138835	3.23625e-06	6	12	7	21	8	15	0	1	0	1	0	1	NA	NA	NA	NA	NA	None	0.939711	0.833226	0.993083	FALSE	FALSE
t14494aep	GHHG01014457.1	307	NA	NA	NA	NA	NA	NA	ORF	Unchar	0	0	0	0	0	0	0	0	0	0	0	0	0	0	0	0	0	0	0	0	0	0	0	0	0	0	0	0	0	0	0	0	NA	NA	NA	NA	NA	None	0.44677	0.711255	0.583374	FALSE	FALSE
t14495aep	GHHG01014458.1	363	NA	NA	NA	NA	NA	hypothetical protein LRAMOSA09402 [Lichtheimia ramosa]	ORF	Gene	0	0	0	0	0	0	0	0	0	0	0	0	0	0	0	0	0	0	0	0	0	0	0	0	0	0	0	0	0	0	0	0	NA	NA	NA	NA	NA	None	0.44677	0.711255	0.583374	FALSE	FALSE
t14496aep	GHHG01014459.1	223	NA	NA	NA	NA	NA	NA	NA	ncRNA	0	0	0	0	0	0	0	0	0	0	0	0	0	0	0	0	0	0	0	0	2	0	3	0	3	3	0	0	0	0	0	0	NA	NA	NA	NA	NA	None	0.44677	0.711255	0.583374	FALSE	FALSE
t14497aep	GHHG01014460.1	384	NA	NA	NA	NA	NA	NA	NA	ncRNA	0	0	0	0	0	0	0	0	0	0	0	0	0	0	0	0	0	0	0	0	0	1	0	1	1	1	0	0	0	0	0	0	NA	NA	NA	NA	NA	None	0.44677	0.711255	0.583374	FALSE	FALSE
t14498aep	GHHG01014461.1	485	NA	NA	NA	NA	NA	NA	ORF	Unchar	0	0	0	0	0	0	0	0	0	0	0	0	0	0	0	0	0	0	0	0	0	0	0	0	0	0	0	0	0	0	0	0	NA	NA	NA	NA	NA	None	0.44677	0.711255	0.583374	FALSE	FALSE
t14499aep	GHHG01014462.1	296	NA	NA	NA	NA	NA	NA	NA	ncRNA	0	0	0	0	0	0	0	0	0	0	0	0	0	0	0	0	0	0	0	0	1	0	1	1	0	0	0	0	0	0	0	0	NA	NA	NA	NA	NA	None	0.44677	0.711255	0.583374	FALSE	FALSE
t1449aep	GHHG01001445.1	325	NA	NA	NA	NA	NA	NA	ORF	Unchar	0	0	0	0	0	0	0	0	0	0	0	0	0	0	0	0	0	0	0	0	0	0	0	0	0	0	0	0	0	0	0	0	NA	NA	NA	NA	NA	None	0.44677	0.711255	0.583374	FALSE	FALSE
t144aep	GHHG01000143.1	4607	NA	ANXA5_CHICK	Annexin A5 (Anchorin CII) (Annexin V) (Annexin-5) (Calphobindin I) (CBP-I) (Endonexin II) (Lipocortin V) (Placental anticoagulant protein I) (PAP-I) (Thromboplastin inhibitor) (Vascular anticoagulant-alpha) (VAC-alpha)	PF00191	Annexin	PREDICTED: uncharacterized protein LOC101238969 isoform X1 [Hydra vulgaris]	ORF	Gene	0	8	0	8	0	9	1.04	3	0	0	0	1.73649e-06	0	1.73649e-06	0	0	1.95355e-06	2.25743e-07	6.51183e-07	0	640.05	583	357	871.11	603	599.02	23	22	12	37	22	26	0.514465	4.47113	4.70291	0.0301116	0.331007	None	0.460991	0.713913	0.590962	FALSE	FALSE
t14500aep	GHHG01014463.1	222	Chapaev3-6_HM	NA	NA	NA	NA	PREDICTED: uncharacterized protein LOC106139207 [Amyelois transitella]	NA	TE	6.18	291	122.26	0	3.79	19	418.74	0	11	0	2.78378e-05	0.00131081	0.000550721	0	4.95495e-05	1.70721e-05	8.55856e-05	0.00188622	0	0	2.31	0	0	5.02	1.1	1.1	0	0	0	0	0	0	NA	NA	NA	NA	NA	None	0.949209	0.954887	0.583374	FALSE	FALSE
t14501aep	GHHG01014464.1	294	NA	NA	NA	PF03184	DDE_1	PREDICTED: uncharacterized protein LOC105843882, partial [Hydra vulgaris]	NA	Gene	1830.12	363	78.53	123	21.82	10	19.4	1	4	0	0.0062249	0.00123469	0.000267109	0.000418367	1.36054e-05	7.42177e-05	3.40136e-05	6.59864e-05	3.40136e-06	0	4.54	10.54	2.33	8.93	5.56	4.2	0	0	0	0	0	0	NA	NA	NA	NA	NA	None	0.79903	0.837536	0.680801	FALSE	FALSE
t14502aep	GHHG01014465.1	743	NA	NA	NA	NA	NA	PREDICTED: uncharacterized protein LOC101235290, partial [Hydra vulgaris]	ORF	Unchar	0	0	0	0	0	0	0	0	0	0	0	0	0	0	0	0	0	0	0	0	0	0	0	0	0	1	0	0	0	0	0	0	NA	NA	NA	NA	NA	None	0.44677	0.711255	0.583374	FALSE	FALSE
t14503aep	GHHG01014466.1	561	NA	NA	NA	NA	NA	NA	ORF	Unchar	0	2	0	0	0	0	0	0	0	0	0	3.56506e-06	0	0	0	0	0	0	0	0	27	4	7	22	4	11	1	0	0	1	0	0	NA	NA	NA	NA	NA	None	0.44677	0.711255	0.583374	FALSE	FALSE
t14504aep	GHHG01014467.1	296	NA	NA	NA	NA	NA	NA	NA	ncRNA	4.39	5	0	0	1178.76	7	6261.07	0	0	0	1.48311e-05	1.68919e-05	0	0	0	0.0039823	2.36486e-05	0.0211523	0	0	7	4	0	5.02	5	9.08	0	0	0	0	0	0	NA	NA	NA	NA	NA	None	0.995122	0.99569	0.583374	FALSE	FALSE
t14505aep	GHHG01014468.1	925	NA	GAS2_MOUSE	Growth arrest-specific protein 2 (GAS-2)	PF02187, PF00307	GAS2, CH	PREDICTED: growth arrest-specific protein 2-like [Hydra vulgaris]	ORF	Gene	0	1	0	0	0	0	0	1	0	0	0	1.08108e-06	0	0	0	0	0	0	1.08108e-06	0	214	193	206	215	215	241	8	7	7	9	8	11	-0.0383274	2.96715	0.0238071	0.877377	0.960044	None	0.468139	0.711255	0.605595	FALSE	FALSE
t14506aep	GHHG01014469.1	504	NA	NA	NA	NA	NA	NA	ORF	Unchar	0	0	0	0	0	0	0	0	0	0	0	0	0	0	0	0	0	0	0	0	0	0	0	0	0	0	0	0	0	0	0	0	NA	NA	NA	NA	NA	None	0.44677	0.711255	0.583374	FALSE	FALSE
t14507aep	GHHG01014470.1	315	NA	NA	NA	NA	NA	NA	NA	ncRNA	0	0	0	0	0	0	0	0	0	0	0	0	0	0	0	0	0	0	0	0	0	0	0	4	2.83	1	0	0	0	0	0	0	NA	NA	NA	NA	NA	None	0.44677	0.711255	0.583374	FALSE	FALSE
t14508aep	GHHG01014471.1	223	NA	NA	NA	NA	NA	NA	NA	ncRNA	0	0	0	0	0	0	0	0	0	0	0	0	0	0	0	0	0	0	0	0	3	4	3	8	5	6	0	0	0	0	0	0	NA	NA	NA	NA	NA	None	0.44677	0.711255	0.583374	FALSE	FALSE
t14509aep	GHHG01014472.1	1303	NA	NA	NA	PF01061	ABC2_membrane	hypothetical protein H257_08826 [Aphanomyces astaci] >gi|574111911|gb|ETV77405.1| hypothetical protein H257_08826 [Aphanomyces astaci]	ORF	Gene	0	0	0	0	0	0	0	0	0	0	0	0	0	0	0	0	0	0	0	0	0	0	0	0	0	0	0	0	0	0	0	0	NA	NA	NA	NA	NA	None	0.44677	0.711255	0.583374	FALSE	FALSE
t1450aep	GHHG01001446.1	948	NA	NA	NA	NA	NA	NA	ORF	Unchar	0	0	0	0	0	0	0	0	0	0	0	0	0	0	0	0	0	0	0	0	0	0	0	0	0	0	0	0	0	0	0	0	NA	NA	NA	NA	NA	None	0.44677	0.711255	0.583374	FALSE	FALSE
t14510aep	GHHG01014473.1	204	NA	NA	NA	NA	NA	NA	NA	ncRNA	0	0	0	0	0	0	0	0	0	0	0	0	0	0	0	0	0	0	0	0	0	0	0	0	0	0	0	0	0	0	0	0	NA	NA	NA	NA	NA	None	0.44677	0.711255	0.583374	FALSE	FALSE
t14511aep	GHHG01014474.1	374	NA	RIPA_MYCS2	Peptidoglycan endopeptidase RipA (EC 3.4.-.-) (Resuscitation-promoting factor interaction partner A) (Rpf-interacting protein A)	PF00877	NLPC_P60	NlpC/P60 family protein [Micromonospora halophytica]	ORF	Gene	0	0	0	0	0	0	0	0	0	0	0	0	0	0	0	0	0	0	0	0	0	0	0	0	0	0	0	0	0	0	0	0	NA	NA	NA	NA	NA	None	0.44677	0.711255	0.583374	FALSE	FALSE
t14512aep	GHHG01014475.1	1073	NA	TATD2_HUMAN	Putative deoxyribonuclease TATDN2 (EC 3.1.21.-)	PF01026	TatD_DNase	PREDICTED: putative deoxyribonuclease TATDN2 [Hydra vulgaris]	ORF	Gene	0	3	0	0	0	0	0	2	2	0	0	2.7959e-06	0	0	1.86393e-06	0	0	0	1.86393e-06	0	91	135	108	115	109	98	3	6	4	4	4	4	-0.253961	2.14732	0.846713	0.357484	0.694868	None	0.492038	0.711255	0.632746	FALSE	FALSE
t14513aep	GHHG01014476.1	418	NA	NA	NA	NA	NA	NA	ORF	Unchar	0	0	0	0	0	0	0	0	0	0	0	0	0	0	0	0	0	0	0	0	0	0	0	0	0	0	0	0	0	0	0	0	NA	NA	NA	NA	NA	None	0.44677	0.711255	0.583374	FALSE	FALSE
t14514aep	GHHG01014477.1	581	NA	NA	NA	NA	NA	NA	ORF	Unchar	0	0	0	0	0	0	0	0	0	0	0	0	0	0	0	0	0	0	0	0	0	0	0	0	0	0	0	0	0	0	0	0	NA	NA	NA	NA	NA	None	0.44677	0.711255	0.583374	FALSE	FALSE
t14515aep	GHHG01014478.1	348	NA	NA	NA	NA	NA	PREDICTED: uncharacterized protein LOC105849192, partial [Hydra vulgaris]	ORF	Unchar	0	0	4	0	0	0	0	0	0	0	0	0	1.14943e-05	0	0	0	0	0	0	0	1	5	4	3	7	2	0	0	0	0	0	0	NA	NA	NA	NA	NA	None	0.44677	0.711255	0.583374	FALSE	FALSE
t14516aep	GHHG01014479.1	296	NA	NA	NA	NA	NA	NA	NA	ncRNA	0	0	0	0	5.21	0	0	0	0	0	0	0	0	0	0	1.76014e-05	0	0	0	0	2	4	1	10	7	2	0	0	0	0	0	0	NA	NA	NA	NA	NA	None	0.44677	0.711255	0.583374	FALSE	FALSE
t14517aep	GHHG01014480.1	414	NA	NA	NA	NA	NA	NA	ORF	Unchar	0	0	0	0	0	0	0	0	0	0	0	0	0	0	0	0	0	0	0	0	0	0	0	0	0	0	0	0	0	0	0	0	NA	NA	NA	NA	NA	None	0.44677	0.711255	0.583374	FALSE	FALSE
t14518aep	GHHG01014481.1	668	NA	NA	NA	NA	NA	NA	NA	ncRNA	0	0	0	0	0	0	0	0	0	0	0	0	0	0	0	0	0	0	0	0	0	0	0	0	0	0	0	0	0	0	0	0	NA	NA	NA	NA	NA	None	0.44677	0.711255	0.583374	FALSE	FALSE
t14519aep	GHHG01014482.1	1323	NA	ADPPT_XENLA	L-aminoadipate-semialdehyde dehydrogenase-phosphopantetheinyl transferase (EC 2.7.8.-) (4'-phosphopantetheinyl transferase) (Alpha-aminoadipic semialdehyde dehydrogenase-phosphopantetheinyl transferase) (AASD-PPT)	PF01648	ACPS	PREDICTED: dnaJ homolog subfamily C member 24-like [Hydra vulgaris]	ORF	Gene	0	4	0	15	0	7	0	7	0	5	0	3.02343e-06	0	1.13379e-05	0	0	5.29101e-06	0	5.29101e-06	3.77929e-06	614	765	714	750	700.85	763.04	26	28	31	27	26	25	-0.170819	4.77848	0.816427	0.366227	0.701443	None	0.574625	0.711255	0.724908	FALSE	FALSE
t1451aep	GHHG01001447.1	1859	NA	OGFD2_XENTR	2-oxoglutarate and iron-dependent oxygenase domain-containing protein 2 (EC 1.14.11.-)	NA	NA	PREDICTED: 2-oxoglutarate and iron-dependent oxygenase domain-containing protein 2-like [Hydra vulgaris]	ORF	Gene	0	12	0	11	0	0	0	0	0	0	0	6.45508e-06	0	5.91716e-06	0	0	0	0	0	0	289	327	343	372	361	417	10	14	13	16	13	16	-0.0170423	3.71969	0.00625027	0.936986	0.97782	None	0.44677	0.711255	0.583374	FALSE	FALSE
t14520aep	GHHG01014483.1	302	NA	NA	NA	NA	NA	PREDICTED: uncharacterized protein LOC101240425, partial [Hydra vulgaris]	NA	Unchar	0.4	0	29	0	0	0	2.14	0	0	0	1.3245e-06	0	9.60265e-05	0	0	0	0	7.08609e-06	0	0	1	4	0	7.01	2	7	0	0	0	0	0	0	NA	NA	NA	NA	NA	None	0.603195	0.770021	0.583374	FALSE	FALSE
t14521aep	GHHG01014484.1	321	NA	PHYSA_PHYPO	Physarolisin (EC 3.4.21.103) (Physaropepsin) [Cleaved into: Physarolisin heavy chain; Physarolisin light chain]	NA	NA	NA	ORF	Gene	0	0	0	0	0	0	0	0	0	0	0	0	0	0	0	0	0	0	0	0	0	0	0	0	0	0	0	0	0	0	0	0	NA	NA	NA	NA	NA	None	0.44677	0.711255	0.583374	FALSE	FALSE
t14522aep	GHHG01014485.1	2637	NA	SORT_RAT	Sortilin (Glycoprotein 110) (Gp110) (Neurotensin receptor 3) (NTR3)	PF15902, PF15901, PF02012	Sortilin-Vps10, Sortilin_C, BNR	PREDICTED: sortilin-like [Hydra vulgaris]	ORF	Gene	0	10	0	14	0	6	0	33	15	0	0	3.79219e-06	0	5.30906e-06	5.68828e-06	0	2.27531e-06	0	1.25142e-05	0	2657	3015	2443.98	3755	3087.93	3062.74	117	109	91	125	132	114	0.185003	6.83166	0.884227	0.347046	0.687147	None	0.661393	0.711255	0.817173	FALSE	FALSE
t14523aep	GHHG01014486.1	657	NA	YRB1_YEAST	Ran-specific GTPase-activating protein 1 (Chromosome stability protein 20) (Perinuclear array-localized protein) (Ran-binding protein 1) (RANBP1)	PF00638	Ran_BP1	Ran_BP1-domain-containing protein [Fragilariopsis cylindrus CCMP1102]	ORF	Gene	0	0	0	0	0	0	0	0	0	0	0	0	0	0	0	0	0	0	0	0	0	0	0	0	0	0	0	0	0	0	0	0	NA	NA	NA	NA	NA	None	0.44677	0.711255	0.583374	FALSE	FALSE
t14524aep	GHHG01014487.1	307	NA	NA	NA	NA	NA	NA	ORF	Unchar	59	434	1488.46	14	45.83	11	666.04	0	5	6	0.000192182	0.00141368	0.0048484	4.56026e-05	1.62866e-05	0.000149283	3.58306e-05	0.00216951	0	1.9544e-05	7	5	6	20	5	31	0	0	0	1	0	1	NA	NA	NA	NA	NA	None	0.953545	0.958655	0.583374	FALSE	FALSE
t14525aep	GHHG01014488.1	521	NA	NA	NA	NA	NA	NA	ORF	Unchar	0	0	0	0	0	0	0	0	0	0	0	0	0	0	0	0	0	0	0	0	0	0	0	0	0	0	0	0	0	0	0	0	NA	NA	NA	NA	NA	None	0.44677	0.711255	0.583374	FALSE	FALSE
t14526aep	GHHG01014489.1	345	NA	NA	NA	NA	NA	hypothetical protein [Alistipes sp. AL-1]	ORF	Gene	0	0	0	0	0	0	0	0	0	0	0	0	0	0	0	0	0	0	0	0	0	0	0	0	0	0	0	0	0	0	0	0	NA	NA	NA	NA	NA	None	0.44677	0.711255	0.583374	FALSE	FALSE
t14527aep	GHHG01014490.1	3016	NA	MCPI_MELCP	Four-domain proteases inhibitor (McaPI)	PF07648, PF00050	Kazal_2, Kazal_1	PREDICTED: uncharacterized protein LOC101241534 [Hydra vulgaris]	ORF	Gene	0	21	0	140.84	0	13	0	123.75	20	3	0	6.96286e-06	0	4.66976e-05	6.6313e-06	0	4.31034e-06	0	4.10312e-05	9.94695e-07	4110.72	2782.93	2147.87	5189.05	3157.48	3823.04	149	104	72	222	117	168	0.610604	6.92454	6.749	0.00938002	0.181437	None	0.763078	0.711255	0.913206	FALSE	FALSE
t14528aep	GHHG01014491.1	2414	NA	LIN41_DANRE	E3 ubiquitin-protein ligase TRIM71 (EC 2.3.2.27) (Protein lin-41 homolog) (RING-type E3 ubiquitin transferase TRIM71) (Tripartite motif-containing protein 71)	PF01436, PF17170, PF00630, PF08450, PF00643	NHL, DUF5128, Filamin, SGL, zf-B_box	PREDICTED: E3 ubiquitin-protein ligase TRIM71-like [Hydra vulgaris]	ORF	Gene	0	2	0	1	0	7	0	0	0	0	0	8.285e-07	0	4.1425e-07	0	0	2.89975e-06	0	0	0	499.01	774.74	447	729.1	730	708.44	22	28	17	24	31	26	0.13632	4.63512	0.348141	0.555167	0.812626	None	0.44677	0.711255	0.583374	FALSE	FALSE
t14529aep	GHHG01014492.1	1168	NA	DMTA2_MONAL	Doublesex- and mab-3-related transcription factor A2 (Doublesex- and mab-3-related transcription factor 5)	PF00751, PF03474	DM, DMA	PREDICTED: doublesex- and mab-3-related transcription factor A1-like [Hydra vulgaris]	ORF	Gene	0	3	7.01	0	0	0	8.15	0	0	0	0	2.56849e-06	6.00171e-06	0	0	0	0	6.97774e-06	0	0	115	139	110	174	111	129	4	6	4	7	4	6	0.0475621	2.3267	0.0269266	0.869658	0.957507	None	0.601647	0.769711	0.583374	FALSE	FALSE
t1452aep	GHHG01001448.1	361	NA	NA	NA	NA	NA	PREDICTED: otoferlin-like isoform X3 [Hydra vulgaris]	ORF	Gene	0	0	0	0	0	0	0	0	0	0	0	0	0	0	0	0	0	0	0	0	19	12	11	29	12	17	1	0	0	1	0	1	NA	NA	NA	NA	NA	None	0.44677	0.711255	0.583374	FALSE	FALSE
t14530aep	GHHG01014493.1	885	NA	NA	NA	NA	NA	NA	ORF	Unchar	0	0	0	0	0	0	0	0	0	0	0	0	0	0	0	0	0	0	0	0	0	0	0	0	0	0	0	0	0	0	0	0	NA	NA	NA	NA	NA	None	0.44677	0.711255	0.583374	FALSE	FALSE
t14531aep	GHHG01014494.1	4841	NA	RIC1_MOUSE	RAB6A-GEF complex partner protein 1 (Protein RIC1 homolog)	PF07064	RIC1	PREDICTED: RAB6A-GEF complex partner protein 1 [Hydra vulgaris]	ORF	Gene	0	13	0	87	0	18	0	288	0	3	0	2.6854e-06	0	1.79715e-05	0	0	3.71824e-06	0	5.94918e-05	6.19707e-07	1259	1204.08	1070	1737	1381.72	1643	47	40	46	65	61	60	0.309378	5.64146	2.71077	0.0996726	0.485081	None	0.789326	0.711255	0.934782	FALSE	FALSE
t14532aep	GHHG01014495.1	1489	NA	KCNJ9_RAT	G protein-activated inward rectifier potassium channel 3 (GIRK-3) (Inward rectifier K(+) channel Kir3.3) (Potassium channel inwardly rectifying subfamily J member 9)	PF17655, PF01007	IRK_C, IRK	PREDICTED: G protein-activated inward rectifier potassium channel 3-like [Hydra vulgaris]	ORF	Gene	0	3	0	10	0	0	0	9.99	0	0	0	2.01478e-06	0	6.71592e-06	0	0	0	0	6.7092e-06	0	351	385	378	471	443.48	382.01	13	14	13	20	16	17	0.116363	3.9713	0.328315	0.566653	0.818233	None	0.59793	0.711255	0.751284	FALSE	FALSE
t14533aep	GHHG01014496.1	479	NA	ERI3_BOVIN	ERI1 exoribonuclease 3 (EC 3.1.-.-) (Prion interactor 1) (Prion protein-interacting protein)	PF00929	RNase_T	predicted protein [Naegleria gruberi] >gi|284096470|gb|EFC50098.1| predicted protein, partial [Naegleria gruberi]	ORF	Gene	0	0	0	0	0	0	0	0	0	0	0	0	0	0	0	0	0	0	0	0	0	0	0	0	0	0	0	0	0	0	0	0	NA	NA	NA	NA	NA	None	0.44677	0.711255	0.583374	FALSE	FALSE
t14534aep	GHHG01014497.1	1681	NA	NA	NA	NA	NA	PREDICTED: probable E3 ubiquitin-protein ligase LUL3 [Hydra vulgaris]	NA	Gene	1524.44	11	24.59	91.99	114.25	0	28.19	2	0	0	0.000906865	6.54372e-06	1.46282e-05	5.47234e-05	0	6.79655e-05	0	1.67698e-05	1.18977e-06	0	19	24	9	22.98	35	31	1	1	0	1	1	1	NA	NA	NA	NA	NA	None	0.696106	0.794074	0.609441	FALSE	FALSE
t14535aep	GHHG01014498.1	3281	NA	RASA1_HUMAN	Ras GTPase-activating protein 1 (GAP) (GTPase-activating protein) (RasGAP) (Ras p21 protein activator) (p120GAP)	PF00616, PF00017, PF00169, PF00168, PF00018	RasGAP, SH2, PH, C2, SH3_1	PREDICTED: ras GTPase-activating protein 1-like [Hydra vulgaris]	ORF	Gene	0	7	0	21	0	33	0	37	0	0	0	2.1335e-06	0	6.40049e-06	0	0	1.00579e-05	0	1.1277e-05	0	813	761	649	1091	824	915.01	35	28	29	40	31	31	0.295596	4.94385	2.28789	0.130387	0.522991	None	0.65045	0.711255	0.805688	FALSE	FALSE
t14536aep	GHHG01014499.1	2989	NA	NA	NA	NA	NA	PREDICTED: uncharacterized protein LOC101234390 [Hydra vulgaris]	ORF	Unchar	0	7	0	22	0	0	0	8	2	0	0	2.34192e-06	0	7.36032e-06	6.6912e-07	0	0	0	2.67648e-06	0	236	269	165	435	304	295.61	8	12	6	19	11	11	0.632557	3.4343	6.02399	0.0141127	0.227231	None	0.514595	0.711255	0.657573	FALSE	FALSE
t14537aep	GHHG01014500.1	830	NA	NA	NA	NA	NA	PREDICTED: uncharacterized protein LOC101234390 [Hydra vulgaris]	ORF	Unchar	0	38	1.05	1	0	5	0	2	1	0	0	4.57831e-05	1.26506e-06	1.20482e-06	1.20482e-06	0	6.0241e-06	0	2.40964e-06	0	95	76	52	142	111	87	4	3	2	5	5	3	0.844281	1.83682	7.80853	0.00520001	0.125771	None	0.506981	0.711255	0.649289	FALSE	FALSE
t14538aep	GHHG01014501.1	312	NA	NA	NA	NA	NA	NA	NA	ncRNA	104.01	56.45	6.94	4.1	25.49	0	3.86	0	2	0	0.000333365	0.000180929	2.22436e-05	1.3141e-05	6.41026e-06	8.16987e-05	0	1.23718e-05	0	0	4.74	7.73	6.17	9.39	5.32	5.21	0	0	0	0	0	0	NA	NA	NA	NA	NA	None	0.660309	0.78548	0.583374	FALSE	FALSE
t14539aep	GHHG01014502.1	844	NA	PK2L1_HUMAN	Polycystic kidney disease 2-like 1 protein (Polycystin-2 homolog) (Polycystin-2L1) (Polycystin-L) (Polycystin-L1)	PF08016	PKD_channel	PREDICTED: polycystic kidney disease 2-like 1 protein, partial [Hydra vulgaris]	ORF	Gene	0	1	0	6.99	0	4.07	0	10.09	0	0	0	1.18483e-06	0	8.28199e-06	0	0	4.82227e-06	0	1.1955e-05	0	76.82	91.04	65.26	121.24	101.58	73.24	3	3	2	4	4	3	0.374368	1.8386	1.62957	0.201763	0.584468	None	0.656077	0.711255	0.811831	FALSE	FALSE
t1453aep	GHHG01001449.1	5331	NA	OTOF_RAT	Otoferlin (Fer-1-like protein 2)	PF00168, PF16165, PF08150	C2, Ferlin_C, FerB	PREDICTED: otoferlin-like isoform X1 [Hydra vulgaris]	ORF	Gene	0	7	0	12	0	0	0	44	0	0	0	1.31307e-06	0	2.25098e-06	0	0	0	0	8.25361e-06	0	386	232	196	532	254	375.01	14	10	7	20	8	16	0.716998	3.47946	5.81539	0.0158865	0.239441	None	0.618912	0.711255	0.772653	FALSE	FALSE
t14540aep	GHHG01014503.1	976	NA	MET18_BOVIN	Histidine protein methyltransferase 1 homolog (Methyltransferase-like protein 18) (EC 2.1.1.-)	PF10294, PF13489, PF13847	Methyltransf_16, Methyltransf_23, Methyltransf_31	PREDICTED: uncharacterized protein LOC100214179 [Hydra vulgaris]	ORF	Gene	0	0	0	2	0	0	0	1	0	0	0	0	0	2.04918e-06	0	0	0	0	1.02459e-06	0	234	305	319.68	295.8	330.68	279	10	11	14	11	12	9	-0.13827	3.56025	0.364094	0.546241	0.807721	None	0.465972	0.711255	0.603298	FALSE	FALSE
t14541aep	GHHG01014504.1	1528	NA	NA	NA	NA	NA	PREDICTED: uncharacterized protein LOC101237262 [Hydra vulgaris]	ORF	Unchar	0	234	0	4	0	34	0	2	6	0	0	0.000153141	0	2.6178e-06	3.9267e-06	0	2.22513e-05	0	1.3089e-06	0	240	359.01	295.02	332	354.01	322	8	15	11	15	13	12	-0.0648967	3.65134	0.09013	0.764012	0.914334	None	0.475521	0.711255	0.613854	FALSE	FALSE
t14542aep	GHHG01014505.1	267	NA	NA	NA	NA	NA	NA	NA	ncRNA	3.01	3	14.54	1.91	21.85	0	40.83	3	0	0	1.12734e-05	1.1236e-05	5.44569e-05	7.15356e-06	0	8.18352e-05	0	0.000152921	1.1236e-05	0	6.98	12.98	10.04	10.1	9.16	10	0	0	0	0	0	0	NA	NA	NA	NA	NA	None	0.845924	0.866622	0.805353	FALSE	FALSE
t14543aep	GHHG01014506.1	386	NA	NA	NA	NA	NA	NA	NA	ncRNA	7.32	0	7.91	1	5.15	0	17.89	0	0	0	1.89637e-05	0	2.04922e-05	2.59067e-06	0	1.3342e-05	0	4.63472e-05	0	0	3.33	3.08	6.25	5	8.98	9.03	0	0	0	0	0	0	NA	NA	NA	NA	NA	None	0.772137	0.825793	0.583374	FALSE	FALSE
t14544aep	GHHG01014507.1	1091	NA	S35A2_BOVIN	UDP-galactose translocator (Solute carrier family 35 member A2) (UDP-galactose transporter) (UDP-Gal-Tr) (UGT)	PF04142	Nuc_sug_transp	PREDICTED: UDP-galactose translocator-like [Hydra vulgaris]	ORF	Gene	0	1	0	29	0	3	0	86	0	1	0	9.1659e-07	0	2.65811e-05	0	0	2.74977e-06	0	7.88268e-05	9.1659e-07	455	425	409	662	487	444	20	15	15	22	21	17	0.310358	4.20228	2.20958	0.137156	0.529343	None	0.806772	0.711255	0.94668	FALSE	FALSE
t14545aep	GHHG01014508.1	2512	NA	ELK1_RAT	ETS domain-containing protein Elk-1	PF00178	Ets	PREDICTED: uncharacterized protein LOC100212612 isoform X1 [Hydra vulgaris]	ORF	Gene	0	16	0	12	0	19	0	10.98	0	0	0	6.36943e-06	0	4.77707e-06	0	0	7.56369e-06	0	4.37102e-06	0	899	943	895.63	1201.25	1015.99	1047	33	41	32	45	34	45	0.12295	5.23822	0.43422	0.509925	0.790766	None	0.556559	0.711255	0.705603	FALSE	FALSE
t14546aep	GHHG01014509.1	1046	NA	NA	NA	NA	NA	PREDICTED: uncharacterized protein LOC105846389 [Hydra vulgaris] >gi|828217064|ref|XP_012560541.1| PREDICTED: uncharacterized protein LOC105846389 [Hydra vulgaris] >gi|828217066|ref|XP_012560542.1| PREDICTED: uncharacterized protein LOC105846389 [Hydra vulgaris]	ORF	Unchar	0	2	0	1	0	0	0	0	0	0	0	1.91205e-06	0	9.56023e-07	0	0	0	0	0	0	352	630	473	532	599	425.57	15	23	21	19	22	14	-0.0915822	4.38487	0.191878	0.661358	0.865975	None	0.44677	0.711255	0.583374	FALSE	FALSE
t14547aep	GHHG01014510.1	340	NA	NA	NA	NA	NA	NA	ORF	Unchar	0	0	0	0	0	0	0	0	0	0	0	0	0	0	0	0	0	0	0	0	0	0	0	0	0	0	0	0	0	0	0	0	NA	NA	NA	NA	NA	None	0.44677	0.711255	0.583374	FALSE	FALSE
t14548aep	GHHG01014511.1	549	NA	NA	NA	NA	NA	NA	NA	ncRNA	0	0	0	0	0	0	0	0	0	0	0	0	0	0	0	0	0	0	0	0	0	0	0	0	0	0	0	0	0	0	0	0	NA	NA	NA	NA	NA	None	0.44677	0.711255	0.583374	FALSE	FALSE
t14549aep	GHHG01014512.1	1951	NA	NA	NA	NA	NA	PREDICTED: uncharacterized protein LOC100212592 isoform X1 [Hydra vulgaris]	ORF	Unchar	0	23	0	6	0	18	0	25	1	0	0	1.17888e-05	0	3.07535e-06	5.12558e-07	0	9.22604e-06	0	1.28139e-05	0	207.26	240	273	272	235	310	8	9	9	12	9	14	-0.170314	3.26592	0.503409	0.478006	0.773854	None	0.663845	0.711255	0.819728	FALSE	FALSE
t1454aep	GHHG01001450.1	1202	NA	NA	NA	PF13879	KIAA1430	NA	ORF	Gene	0	0	0	0	0	0	0	0	0	0	0	0	0	0	0	0	0	0	0	0	0	0	0	0	0	0	0	0	0	0	0	0	NA	NA	NA	NA	NA	None	0.44677	0.711255	0.583374	FALSE	FALSE
t14550aep	GHHG01014513.1	2511	NA	CDK17_HUMAN	Cyclin-dependent kinase 17 (EC 2.7.11.22) (Cell division protein kinase 17) (PCTAIRE-motif protein kinase 2) (Serine/threonine-protein kinase PCTAIRE-2)	PF00069, PF07714	Pkinase, Pkinase_Tyr	PREDICTED: cyclin-dependent kinase 5 homolog [Hydra vulgaris]	ORF	Gene	0	56	0	52	0	10	0	66	2	0	0	2.23019e-05	0	2.07089e-05	7.96495e-07	0	3.98248e-06	0	2.62843e-05	0	1397	1542.18	1439.8	1710.02	1614.98	1724.98	52	68	52	64	54	74	0.0142209	5.87839	0.00587094	0.938924	0.978433	None	0.728366	0.711255	0.882623	FALSE	FALSE
t14551aep	GHHG01014514.1	588	NA	SYA_ARATH	Alanine--tRNA ligase (EC 6.1.1.7) (Alanyl-tRNA synthetase) (AlaRS)	PF01411	tRNA-synt_2c	Alanyl-tRNA Synthetase [Ectocarpus siliculosus]	ORF	Gene	0	0	0	0	0	0	0	0	0	0	0	0	0	0	0	0	0	0	0	0	0	0	0	0	0	0	0	0	0	0	0	0	NA	NA	NA	NA	NA	None	0.44677	0.711255	0.583374	FALSE	FALSE
t14552aep	GHHG01014515.1	560	NA	MPV17_DANRE	Protein Mpv17	PF04117	Mpv17_PMP22	PREDICTED: protein Mpv17-like [Hydra vulgaris]	ORF	Gene	0	4	0	1	0	0	0	0	0	0	0	7.14286e-06	0	1.78571e-06	0	0	0	0	0	0	218.11	258	295	199	195.69	265	7	11	11	9	7	10	-0.636282	3.17285	6.62707	0.010044	0.188292	None	0.44677	0.711255	0.583374	FALSE	FALSE
t14553aep	GHHG01014516.1	788	NA	ABCA4_HUMAN	Retinal-specific ATP-binding cassette transporter (ATP-binding cassette sub-family A member 4) (RIM ABC transporter) (RIM protein) (RmP) (Stargardt disease protein)	NA	NA	PREDICTED: ATP-binding cassette sub-family A member 13-like, partial [Hydra vulgaris]	ORF	Gene	0	0	0	0	0	9	0	34	0	3	0	0	0	0	0	0	1.14213e-05	0	4.31472e-05	3.80711e-06	53	41	27	87	38	57	2	1	1	3	2	2	0.725273	0.88297	3.05695	0.0803925	0.458318	None	0.766821	0.711255	0.916587	FALSE	FALSE
t14554aep	GHHG01014517.1	1261	NA	BCL2_CRIGR	Apoptosis regulator Bcl-2	PF00452	Bcl-2	uncharacterized protein LOC100215682 [Hydra vulgaris] >gi|118505072|gb|ABL01494.1| bcl-2 [Hydra vulgaris]	ORF	Gene	0	39	0	25	0	181	0	34	2	0	0	3.09278e-05	0	1.98255e-05	1.58604e-06	0	0.000143537	0	2.69627e-05	0	1465.56	1386.32	1283.76	2415.21	1691.15	1632.36	53	52	43	103	63	72	0.468491	5.96482	5.31121	0.0211886	0.280939	None	0.730224	0.711255	0.88443	FALSE	FALSE
t14555aep	GHHG01014518.1	1548	NA	PRD13_MOUSE	PR domain zinc finger protein 13 (EC 2.1.1.-) (PR domain-containing protein 13)	PF00096, PF13465, PF13894	zf-C2H2, zf-H2C2_2, zf-C2H2_4	PREDICTED: zinc finger protein 256-like [Hydra vulgaris] >gi|828193727|ref|XP_012564062.1| PREDICTED: zinc finger protein 256-like [Hydra vulgaris]	ORF	Gene	0	9	0	3	0	0	1	16	0	7	0	5.81395e-06	0	1.93798e-06	0	0	0	6.45995e-07	1.03359e-05	4.52196e-06	839.07	1174.08	933	1302	1118.76	1123.98	37	43	35	43	48	42	0.0615373	5.39471	0.10908	0.741194	0.903182	None	0.647689	0.722224	0.796784	FALSE	FALSE
t14556aep	GHHG01014519.1	1026	NA	NA	NA	NA	NA	PREDICTED: uncharacterized protein LOC105844183 [Hydra vulgaris]	ORF	Unchar	0	1	0.92	0	0	0	1	0	0	0	0	9.74659e-07	8.96686e-07	0	0	0	0	9.74659e-07	0	0	6	5	5	12	14	15.48	0	0	0	0	0	1	NA	NA	NA	NA	NA	None	0.464268	0.728185	0.583374	FALSE	FALSE
t14557aep	GHHG01014520.1	1058	NA	EF1D_RAT	Elongation factor 1-delta (EF-1-delta)	PF00736	EF1_GNE	PREDICTED: elongation factor 1-delta-like isoform X1 [Hydra vulgaris]	ORF	Gene	0	136	0	15.55	0	212.74	0	28	3	1	0	0.000128544	0	1.46975e-05	2.83554e-06	0	0.000201078	0	2.6465e-05	9.4518e-07	16408.5	19945.8	19537.4	17210	19505.1	18194.5	702	742	859	624	729	608	-0.243832	9.48207	1.13403	0.286918	0.645506	None	0.728908	0.711255	0.883088	FALSE	FALSE
t14558aep	GHHG01014521.1	1960	NA	KLC_DORPE	Kinesin light chain (KLC)	PF13424, PF13374, PF13176, PF00515, PF07719, PF13181, PF13428, PF17874, PF13432, PF14559, PF13431	TPR_12, TPR_10, TPR_7, TPR_1, TPR_2, TPR_8, TPR_14, TPR_MalT, TPR_16, TPR_19, TPR_17	predicted protein [Nematostella vectensis] >gi|156222162|gb|EDO43009.1| predicted protein, partial [Nematostella vectensis]	ORF	Gene	0	9.75	0	12	0	5	0	38	9	0	0	4.97449e-06	0	6.12245e-06	4.59184e-06	0	2.55102e-06	0	1.93878e-05	0	1144	1653.13	1303	1592	1560.95	1550.99	38	71	48	70	57	58	-0.0408721	5.83063	0.0471888	0.828029	0.939364	None	0.702532	0.711255	0.858518	FALSE	FALSE
t14559aep	GHHG01014522.1	464	NA	NA	NA	NA	NA	NA	ORF	Unchar	0	0	0	0	0	0	0	0	0	0	0	0	0	0	0	0	0	0	0	0	0	0	0	0	0	0	0	0	0	0	0	0	NA	NA	NA	NA	NA	None	0.44677	0.711255	0.583374	FALSE	FALSE
t1455aep	GHHG01001451.1	1157	NA	NA	NA	NA	NA	NA	ORF	Unchar	0	0	0	0	0	0	0	0	0	0	0	0	0	0	0	0	0	0	0	0	0	0	0	0	0	0	0	0	0	0	0	0	NA	NA	NA	NA	NA	None	0.44677	0.711255	0.583374	FALSE	FALSE
t14560aep	GHHG01014523.1	789	NA	THO4A_ARATH	THO complex subunit 4A (ALYREF homolog 1) (AtALY1)	PF00076	RRM_1	RNA-binding (RRM/RBD/RNP motifs) family protein [Arabidopsis thaliana] >gi|332009874|gb|AED97257.1| RNA-binding (RRM/RBD/RNP motifs) family protein [Arabidopsis thaliana]	ORF	Gene	0	0	0	0	0	0	0	0	0	0	0	0	0	0	0	0	0	0	0	0	0	0	0	0	0	0	0	0	0	0	0	0	NA	NA	NA	NA	NA	None	0.44677	0.711255	0.583374	FALSE	FALSE
t14561aep	GHHG01014524.1	643	NA	NA	NA	NA	NA	NA	ORF	Unchar	5.08	0	0	2	0	0	0	0	0	0	7.90047e-06	0	0	3.11042e-06	0	0	0	0	0	0	2	3	3	1	3	1	0	0	0	0	0	0	NA	NA	NA	NA	NA	None	0.44677	0.711255	0.583374	FALSE	FALSE
t14562aep	GHHG01014525.1	244	NA	AT10D_HUMAN	Probable phospholipid-transporting ATPase VD (EC 7.6.2.1) (ATPase class V type 10D) (P4-ATPase flippase complex alpha subunit ATP10D)	NA	NA	hypothetical protein AM588_10003070 [Phytophthora nicotianae]	NA	Gene	0	0	0	0	0	0	0	0	0	0	0	0	0	0	0	0	0	0	0	0	0	0	0	0	0	0	0	0	0	0	0	0	NA	NA	NA	NA	NA	None	0.44677	0.711255	0.583374	FALSE	FALSE
t14563aep	GHHG01014526.1	606	NA	NA	NA	NA	NA	NA	NA	ncRNA	0	0	0	0	0	0	0	0	0	0	0	0	0	0	0	0	0	0	0	0	3	3	5	12	3	5	0	0	0	1	0	0	NA	NA	NA	NA	NA	None	0.44677	0.711255	0.583374	FALSE	FALSE
t14564aep	GHHG01014527.1	620	NA	VKORL_RAT	Vitamin K epoxide reductase complex subunit 1-like protein 1 (VKORC1-like protein 1) (EC 1.17.4.4)	PF07884	VKOR	PREDICTED: vitamin K epoxide reductase complex subunit 1-like protein 1 isoform X1 [Papilio machaon]	ORF	Gene	0	0	0	0	0	0	0	0	0	0	0	0	0	0	0	0	0	0	0	0	0	0	0	0	0	0	0	0	0	0	0	0	NA	NA	NA	NA	NA	None	0.44677	0.711255	0.583374	FALSE	FALSE
t14565aep	GHHG01014528.1	2085	NA	BMPER_HUMAN	BMP-binding endothelial regulator protein (Bone morphogenetic protein-binding endothelial cell precursor-derived regulator) (Protein crossveinless-2) (hCV2)	PF00094, PF00093	VWD, VWC	PREDICTED: BMP-binding endothelial regulator protein-like isoform X2 [Hydra vulgaris]	ORF	Gene	0	4	0	3	0	0	0	6	0	0	0	1.91847e-06	0	1.43885e-06	0	0	0	0	2.8777e-06	0	138.03	150	167	184.98	138	180	5	6	6	8	5	8	-0.129166	2.59613	0.224702	0.63548	0.852727	None	0.520066	0.711255	0.664309	FALSE	FALSE
t14566aep	GHHG01014529.1	1010	NA	NA	NA	NA	NA	hemin receptor [Chromobacterium violaceum] >gi|34104245|gb|AAQ60604.1| probable bacterial hemoglobin [Chromobacterium violaceum ATCC 12472] >gi|768336558|gb|KJH68367.1| hemin receptor [Chromobacterium violaceum]	ORF	Gene	0	0	0	0	0	0	0	0	0	0	0	0	0	0	0	0	0	0	0	0	0	0	0	0	0	0	0	0	0	0	0	0	NA	NA	NA	NA	NA	None	0.44677	0.711255	0.583374	FALSE	FALSE
t14567aep	GHHG01014530.1	1237	NA	G3PA_GUITH	Glyceraldehyde-3-phosphate dehydrogenase chloroplastic (EC 1.2.1.59) (NAD(P)-dependent glyceraldehyde-3-phosphate dehydrogenase)	PF02800, PF00044	Gp_dh_C, Gp_dh_N	NAD-dependent glyceraldehyde-3-phosphate dehydrogenase (phosphorylating), partial [Stanieria cyanosphaera PCC 7437] >gi|37665193|emb|CAD54625.1| glyceraldehyde-3-phosphate dehydrogenase, partial [Ochromonas danica]	ORF	Gene	0	0	0	0	0	0	0	0	0	0	0	0	0	0	0	0	0	0	0	0	0	0	0	0	0	0	0	0	0	0	0	0	NA	NA	NA	NA	NA	None	0.44677	0.711255	0.583374	FALSE	FALSE
t14568aep	GHHG01014531.1	1643	NA	SCP22_ARATH	Serine carboxypeptidase-like 22 (EC 3.4.16.-)	PF00450	Peptidase_S10	cathepsin a [Nannochloropsis gaditana]	ORF	Gene	0	0	0	0	0	0	0	0	0	0	0	0	0	0	0	0	0	0	0	0	0	0	0	0	0	0	0	0	0	0	0	0	NA	NA	NA	NA	NA	None	0.44677	0.711255	0.583374	FALSE	FALSE
t14569aep	GHHG01014532.1	511	NA	HSP90_BRUPA	Heat shock protein 90	PF00183	HSP90	PREDICTED: heat shock protein HSP 90-alpha-like [Hydra vulgaris]	NA	Gene	0	28	0	0	0	12	0	3	0	0	0	5.47945e-05	0	0	0	0	2.34834e-05	0	5.87084e-06	0	67	63.49	60.99	106.01	56	89	2	3	2	5	2	3	0.221153	1.44534	0.398965	0.527624	0.798472	None	0.58451	0.711255	0.736625	FALSE	FALSE
t1456aep	GHHG01001452.1	3632	NA	DHX37_HUMAN	Probable ATP-dependent RNA helicase DHX37 (EC 3.6.4.13) (DEAH box protein 37)	PF04408, PF07717, PF00271, PF00270	HA2, OB_NTP_bind, Helicase_C, DEAD	PREDICTED: probable ATP-dependent RNA helicase DHX37 [Hydra vulgaris]	ORF	Gene	0	41	0	139	0	8	0	91	29	14	0	1.12885e-05	0	3.82709e-05	7.98458e-06	0	2.20264e-06	0	2.50551e-05	3.85463e-06	1008	1238.8	888	1340	1202.93	1387.46	38	41	38	50	53	50	0.125186	5.43633	0.419395	0.517239	0.794034	None	0.724469	0.711255	0.878855	FALSE	FALSE
t14570aep	GHHG01014533.1	1546	NA	TRET1_BOMMO	Facilitated trehalose transporter Tret1 (BmTRET1)	PF00083, PF07690	Sugar_tr, MFS_1	PREDICTED: solute carrier family 2, facilitated glucose transporter member 8-like [Hydra vulgaris]	ORF	Gene	0	21	0	75	0	0	0	62.99	1	0	0	1.35834e-05	0	4.85123e-05	6.46831e-07	0	0	0	4.07439e-05	0	1613	1838.99	1961	1842	1720.03	1812	58	69	66	79	64	80	-0.242717	6.11052	1.53012	0.216095	0.596227	None	0.762433	0.711255	0.912742	FALSE	FALSE
t14571aep	GHHG01014534.1	3073	NA	EIF3A_NEMVE	Eukaryotic translation initiation factor 3 subunit A (eIF3a) (Eukaryotic translation initiation factor 3 subunit 10)	PF01399	PCI	PREDICTED: eukaryotic translation initiation factor 3 subunit A-like [Hydra vulgaris]	ORF	Gene	0	906.98	0	102	0	550	0	181.87	64	21	0	0.000295145	0	3.31923e-05	2.08266e-05	0	0.000178978	0	5.91832e-05	6.83371e-06	16311.8	17723.3	12168	20855.8	17730	21547.7	717	643	455	697	758	801	0.236338	9.30354	1.06875	0.301229	0.656506	None	0.788938	0.711255	0.934421	FALSE	FALSE
t14572aep	GHHG01014535.1	741	NA	RAC1_CAEEL	Ras-related protein ced-10 (CErac1) (Cell death protein 10) (Cell-corpse engulfment protein ced-10) (Ras-related protein rac-1)	PF00071, PF08477, PF00025	Ras, Roc, Arf	Rac1 [Eurychasma dicksonii]	ORF	Gene	0	0	0	0	0	0	0	0	0	0	0	0	0	0	0	0	0	0	0	0	0	0	0	0	0	0	0	0	0	0	0	0	NA	NA	NA	NA	NA	None	0.44677	0.711255	0.583374	FALSE	FALSE
t14573aep	GHHG01014536.1	257	NA	NA	NA	NA	NA	NA	NA	ncRNA	0	0	0	0	0	0	0	0	0	0	0	0	0	0	0	0	0	0	0	0	0	0	0	0	1	0	0	0	0	0	0	0	NA	NA	NA	NA	NA	None	0.44677	0.711255	0.583374	FALSE	FALSE
t14574aep	GHHG01014537.1	378	NA	NA	NA	NA	NA	NA	NA	ncRNA	0	0	0	0	0	0	0	0	0	0	0	0	0	0	0	0	0	0	0	0	70	110	109	97	107	103	2	5	4	4	4	4	-0.242775	2.0124	0.711698	0.398881	0.722244	None	0.44677	0.711255	0.583374	FALSE	FALSE
t14575aep	GHHG01014538.1	897	NA	RAB6_DROME	Ras-related protein Rab6 (Protein warthog)	PF00071, PF08477, PF00025	Ras, Roc, Arf	PREDICTED: ras-related protein Rab6-like isoform X1 [Hydra vulgaris]	ORF	Gene	0	22	0	16	0	27	0	31	0	0	0	2.45262e-05	0	1.78372e-05	0	0	3.01003e-05	0	3.45596e-05	0	1911.23	2419.15	2379.92	2378.11	2379.48	2250.98	71	81	102	88	105	82	-0.155915	6.48369	0.639493	0.423895	0.739901	None	0.749942	0.711255	0.902418	FALSE	FALSE
t14576aep	GHHG01014539.1	215	NA	NA	NA	NA	NA	NA	NA	ncRNA	0	0	0	0	0	0	0	0	0	0	0	0	0	0	0	0	0	0	0	0	1	1	6	8.91	1	2	0	0	0	0	0	0	NA	NA	NA	NA	NA	None	0.44677	0.711255	0.583374	FALSE	FALSE
t14577aep	GHHG01014540.1	903	NA	NA	NA	NA	NA	NA	ORF	Unchar	0	0	0	0	0	0	0	0	0	0	0	0	0	0	0	0	0	0	0	0	0	0	0	0	0	0	0	0	0	0	0	0	NA	NA	NA	NA	NA	None	0.44677	0.711255	0.583374	FALSE	FALSE
t14578aep	GHHG01014541.1	438	NA	NA	NA	NA	NA	NA	ORF	Unchar	0	0	0	0	0	0	0	0	0	0	0	0	0	0	0	0	0	0	0	0	10	10	6	19	8	8	0	0	0	1	0	0	NA	NA	NA	NA	NA	None	0.44677	0.711255	0.583374	FALSE	FALSE
t14579aep	GHHG01014542.1	2179	NA	ELMO1_HUMAN	Engulfment and cell motility protein 1 (Protein ced-12 homolog)	PF11841, PF16457, PF04727	DUF3361, PH_12, ELMO_CED12	PREDICTED: engulfment and cell motility protein 1-like [Hydra vulgaris]	ORF	Gene	0	35	0	18	0	80	0	23	0	2	0	1.60624e-05	0	8.26067e-06	0	0	3.67141e-05	0	1.05553e-05	9.17852e-07	521	565	501	657	529	620	22	21	22	24	20	21	0.00838213	4.39221	0.00183122	0.965867	0.988925	None	0.643792	0.711255	0.799236	FALSE	FALSE
t1457aep	GHHG01001453.1	337	Mariner-44_HM	NA	NA	PF13358	DDE_3	hypothetical protein H312_01148 [Anncaliia algerae PRA339]	ORF	TE	7.08	659.55	184.66	1	50.77	3363	1413.79	6	6	3	2.10089e-05	0.00195712	0.000547953	2.96736e-06	1.78042e-05	0.000150653	0.00997923	0.00419522	1.78042e-05	8.90208e-06	7.78	4	4.96	11	6.36	5.16	0	0	0	0	0	0	NA	NA	NA	NA	NA	None	0.972204	0.974734	0.851318	FALSE	FALSE
t14580aep	GHHG01014543.1	2014	NA	NA	NA	PF02985, PF13513, PF13646, PF12348, PF12717	HEAT, HEAT_EZ, HEAT_2, CLASP_N, Cnd1	PREDICTED: uncharacterized protein LOC100213644 [Hydra vulgaris]	ORF	Gene	0	31	0	54	0	44	0	64	0	3	0	1.53923e-05	0	2.68123e-05	0	0	2.18471e-05	0	3.17776e-05	1.48957e-06	2793	3870.25	3916.89	3257.95	3720	3479.04	104	129	168	121	164	126	-0.29857	7.11725	1.95945	0.161573	0.550826	None	0.743541	0.711255	0.896611	FALSE	FALSE
t14581aep	GHHG01014544.1	223	NA	NA	NA	NA	NA	PREDICTED: leucine-rich repeat and coiled-coil domain-containing protein PF07_0014-like [Hydra vulgaris] >gi|828200222|ref|XP_012554857.1| PREDICTED: leucine-rich repeat and coiled-coil domain-containing protein PF07_0014-like [Hydra vulgaris]	NA	Gene	3.57	0	3.5	0	0	0	2.61	0	0	0	1.6009e-05	0	1.56951e-05	0	0	0	0	1.1704e-05	0	0	0.94	1.29	1.99	2	0	2	0	0	0	0	0	0	NA	NA	NA	NA	NA	None	0.654089	0.784087	0.583374	FALSE	FALSE
t14582aep	GHHG01014545.1	1529	NA	NA	NA	NA	NA	PREDICTED: putative uncharacterized protein DDB_G0282133 [Hydra vulgaris]	ORF	Unchar	4	19	0	11	53.93	9	0.94	19	3	1	2.61609e-06	1.24264e-05	0	7.19424e-06	1.96207e-06	3.52714e-05	5.8862e-06	6.14781e-07	1.24264e-05	6.54022e-07	309.52	367	364	311	338	363	14	13	14	10	14	13	-0.312639	3.70308	2.04322	0.152885	0.543046	None	0.665703	0.721501	0.816476	FALSE	FALSE
t14583aep	GHHG01014546.1	1234	NA	NA	NA	NA	NA	PREDICTED: uncharacterized protein LOC100199718 isoform X1 [Hydra vulgaris]	ORF	Unchar	0	3	0	26	0	5	0	26.78	2	0	0	2.43112e-06	0	2.10697e-05	1.62075e-06	0	4.05186e-06	0	2.17018e-05	0	391.1	397	273.12	573.99	412.42	461	15	17	10	21	14	20	0.419133	3.93523	3.4201	0.0644071	0.428124	None	0.712055	0.711255	0.867112	FALSE	FALSE
t14584aep	GHHG01014547.1	717	NA	NA	NA	PF04886	PT	NA	ORF	Gene	0	0	0	0	0	0	0	0	0	0	0	0	0	0	0	0	0	0	0	0	0	0	0	0	0	0	0	0	0	0	0	0	NA	NA	NA	NA	NA	None	0.44677	0.711255	0.583374	FALSE	FALSE
t14585aep	GHHG01014548.1	315	NA	NA	NA	NA	NA	NA	NA	ncRNA	0	0	0	0	0	0	0	0	0	0	0	0	0	0	0	0	0	0	0	0	0	0	0	0	0	0	0	0	0	0	0	0	NA	NA	NA	NA	NA	None	0.44677	0.711255	0.583374	FALSE	FALSE
t14586aep	GHHG01014549.1	601	NA	NA	NA	NA	NA	NA	ORF	Unchar	0	0	0	0	0	0	0	0	0	0	0	0	0	0	0	0	0	0	0	0	0	0	0	0	0	0	0	0	0	0	0	0	NA	NA	NA	NA	NA	None	0.44677	0.711255	0.583374	FALSE	FALSE
t14587aep	GHHG01014550.1	381	NA	NA	NA	NA	NA	NA	NA	ncRNA	0	0	0	0	0	0	0	0	0	0	0	0	0	0	0	0	0	0	0	0	0	0	0	0	0	0	0	0	0	0	0	0	NA	NA	NA	NA	NA	None	0.44677	0.711255	0.583374	FALSE	FALSE
t14588aep	GHHG01014551.1	1277	NA	NA	NA	NA	NA	PREDICTED: uncharacterized protein LOC100205653 [Hydra vulgaris]	ORF	Unchar	0	2	0	3	0	0	0	1	0	0	0	1.56617e-06	0	2.34926e-06	0	0	0	0	7.83085e-07	0	410	460	453.72	521	471.94	422	18	17	17	17	20	16	-0.0263818	4.15799	0.0174752	0.894831	0.966188	None	0.458126	0.711255	0.594911	FALSE	FALSE
t14589aep	GHHG01014552.1	2321	NA	EFHC2_DANRE	EF-hand domain-containing family member C2	PF06565	DUF1126	PREDICTED: EF-hand domain-containing family member C2-like [Hydra vulgaris]	ORF	Gene	0	115	0	7	0	0	0	10	2	0	0	4.95476e-05	0	3.01594e-06	8.61698e-07	0	0	0	4.30849e-06	0	546	656	650	605	614.24	755.02	20	29	24	23	21	32	-0.242263	4.56899	1.511	0.218987	0.598652	None	0.555398	0.711255	0.704364	FALSE	FALSE
t1458aep	GHHG01001454.1	444	Mariner-44_HM	NA	NA	PF01316	Arg_repressor	hypothetical protein H311_01154, partial [Anncaliia algerae PRA109]	ORF	TE	0	49.8	0	1	26.07	78.77	15.5	4.88	0	0	0	0.000112162	0	2.25225e-06	0	5.87162e-05	0.00017741	3.49099e-05	1.0991e-05	0	25.82	52.13	28.09	60.71	52.04	44.12	1	2	1	2	2	1	0.361407	0.892703	1.02035	0.312436	0.665494	None	0.771415	0.816734	0.803056	FALSE	FALSE
t14590aep	GHHG01014553.1	428	NA	RPC2_SCHPO	DNA-directed RNA polymerase III subunit RPC2 (RNA polymerase III subunit 2) (RNA polymerase III subunit C2) (EC 2.7.7.6) (C128) (DNA-directed RNA polymerase III 130 kDa polypeptide) (RPC130)	PF04563, PF04561	RNA_pol_Rpb2_1, RNA_pol_Rpb2_2	DNA-directed RNA polymerase III subunit RPC2 [Nannochloropsis gaditana CCMP526] >gi|422292684|gb|EKU19986.1| DNA-directed RNA polymerase III subunit RPC2 [Nannochloropsis gaditana CCMP526] >gi|585112891|gb|EWM30232.1| dna-directed rna polymerase iii subunit rpc2 [Nannochloropsis gaditana]	ORF	Gene	0	0	0	0	0	0	0	0	0	0	0	0	0	0	0	0	0	0	0	0	0	0	0	0	0	0	0	0	0	0	0	0	NA	NA	NA	NA	NA	None	0.44677	0.711255	0.583374	FALSE	FALSE
t14591aep	GHHG01014554.1	604	NA	NA	NA	NA	NA	NA	ORF	Unchar	0	0	0	0	0	0	0	0	0	0	0	0	0	0	0	0	0	0	0	0	0	0	0	0	0	0	0	0	0	0	0	0	NA	NA	NA	NA	NA	None	0.44677	0.711255	0.583374	FALSE	FALSE
t14592aep	GHHG01014555.1	777	NA	TAR1_YEAST	Protein TAR1 (Transcript antisense to ribosomal RNA protein 1)	NA	NA	hypothetical protein BVRB_036970, partial [Beta vulgaris subsp. vulgaris]	ORF	Gene	0	24852.2	0	3792.57	0	1314.45	2	106.76	103574	21.67	0	0.0319848	0	0.00488104	0.1333	0	0.0016917	2.574e-06	0.0001374	2.78893e-05	5063.05	4918.33	1450.63	2294.99	11907.2	1924.99	184	184	48	98	443	85	1.11145	7.57557	3.0633	0.0800787	0.458318	None	0.838	0.745374	0.965081	FALSE	FALSE
t14593aep	GHHG01014556.1	2603	NA	ZBED4_HUMAN	Zinc finger BED domain-containing protein 4	PF02892	zf-BED	PREDICTED: zinc finger BED domain-containing protein 4-like [Hydra vulgaris]	ORF	Gene	0	39	0	108	0	53	0	72.65	1	0	0	1.49827e-05	0	4.14906e-05	3.84172e-07	0	2.03611e-05	0	2.79101e-05	0	438	439.91	466	1033	936.97	725	19	16	17	35	40	27	0.971221	4.72711	23.7492	1.09739e-06	9.10146e-05	Up	0.733244	0.711255	0.887243	FALSE	FALSE
t14594aep	GHHG01014557.1	368	NA	ARGI_LITCT	Arginase hepatic (EC 3.5.3.1)	PF00491	Arginase	PREDICTED: arginase-1-like [Hydra vulgaris]	ORF	Gene	0	4	0	2	0	0	0	3	0	0	0	1.08696e-05	0	5.43478e-06	0	0	0	0	8.15217e-06	0	808.08	1265	1287	873	990.99	1177.93	30	56	47	33	33	50	-0.594013	5.38419	8.66382	0.00324591	0.0932994	None	0.617261	0.711255	0.770976	FALSE	FALSE
t14595aep	GHHG01014558.1	369	NA	KCNKA_RAT	Potassium channel subfamily K member 10 (Outward rectifying potassium channel protein TREK-2) (TREK-2 K(+) channel subunit)	PF07885	Ion_trans_2	PREDICTED: potassium channel subfamily K member 6 isoform X1 [Python bivittatus]	ORF	Gene	0	0	0	0	0	0	0	0	0	0	0	0	0	0	0	0	0	0	0	0	0	0	0	0	0	0	0	0	0	0	0	0	NA	NA	NA	NA	NA	None	0.44677	0.711255	0.583374	FALSE	FALSE
t14596aep	GHHG01014559.1	2162	NA	SL9A9_HUMAN	Sodium/hydrogen exchanger 9 (Na(+)/H(+) exchanger 9) (NHE-9) (Solute carrier family 9 member 9)	PF00999	Na_H_Exchanger	PREDICTED: sodium/hydrogen exchanger 9-like [Hydra vulgaris]	ORF	Gene	0	20	0	27	0	26	0	135	2	6	0	9.25069e-06	0	1.24884e-05	9.25069e-07	0	1.20259e-05	0	6.24422e-05	2.77521e-06	1315.73	1454.16	1521.07	1745	1458	1498.39	44	62	57	77	53	56	-0.045742	5.85054	0.0556912	0.813441	0.933902	None	0.792371	0.711255	0.936795	FALSE	FALSE
t14597aep	GHHG01014560.1	1031	NA	ATPG_PARDP	ATP synthase gamma chain (ATP synthase F1 sector gamma subunit) (F-ATPase gamma subunit)	PF00231	ATP-synt	conserved unknown protein [Ectocarpus siliculosus]	ORF	Gene	0	0	0	0	0	1	0	0	0	0	0	0	0	0	0	0	9.69932e-07	0	0	0	0	0	0	0	0	0	0	0	0	0	0	0	NA	NA	NA	NA	NA	None	0.44677	0.711255	0.583374	FALSE	FALSE
t14598aep	GHHG01014561.1	696	NA	NA	NA	NA	NA	NA	ORF	Unchar	0	0	0	0	0	0	0	0	0	0	0	0	0	0	0	0	0	0	0	0	0	0	0	0	0	0	0	0	0	0	0	0	NA	NA	NA	NA	NA	None	0.44677	0.711255	0.583374	FALSE	FALSE
t14599aep	GHHG01014562.1	963	NA	ADDH_SCHPO	Adducin-related protein C1289.14	PF00596	Aldolase_II	PREDICTED: adducin-related protein C1289.14-like [Hydra vulgaris]	ORF	Gene	0	8	0	5	0	12	0	16	0	1	0	8.30737e-06	0	5.19211e-06	0	0	1.24611e-05	0	1.66147e-05	1.03842e-06	539	505.18	495	531	460	470	24	18	19	18	20	17	-0.160742	4.22262	0.654436	0.418531	0.73777	None	0.689266	0.711255	0.844865	FALSE	FALSE
t1459aep	GHHG01001455.1	491	NA	NA	NA	NA	NA	PREDICTED: uncharacterized protein LOC101236413 [Hydra vulgaris]	ORF	Unchar	2.98	60.92	18	4	0	0	2.41	1	1	0	6.06925e-06	0.000124073	3.66599e-05	8.14664e-06	2.03666e-06	0	0	4.90835e-06	2.03666e-06	0	12	8	3	16	4	3	0	0	0	1	0	0	NA	NA	NA	NA	NA	None	0.601156	0.762124	0.638217	FALSE	FALSE
t145aep	GHHG01000144.1	4955	NA	CC108_HUMAN	Cilia- and flagella-associated protein 65 (Coiled-coil domain-containing protein 108)	PF15780, PF00635	ASH, Motile_Sperm	PREDICTED: coiled-coil domain-containing protein 108-like [Hydra vulgaris]	ORF	Gene	0	15	0	17	0	51	0	28.95	1	0	0	3.02725e-06	0	3.43088e-06	2.01816e-07	0	1.02926e-05	0	5.84258e-06	0	312.74	209.01	228	415	234	351	13	8	10	15	9	12	0.405289	3.33431	2.14117	0.143392	0.533375	None	0.584019	0.711255	0.73616	FALSE	FALSE
t14600aep	GHHG01014563.1	1125	NA	RT02_BOVIN	28S ribosomal protein S2 mitochondrial (MRP-S2) (S2mt)	PF00318	Ribosomal_S2	PREDICTED: 28S ribosomal protein S2, mitochondrial-like [Hydra vulgaris]	ORF	Gene	0	5	0	10	10	72	0	2	0	0	0	4.44444e-06	0	8.88889e-06	0	8.88889e-06	6.4e-05	0	1.77778e-06	0	1297	1950.5	2046.86	1524.92	1945.97	1847.29	43	83	76	67	71	69	-0.342036	6.13816	2.38357	0.122617	0.512509	None	0.489638	0.711255	0.630087	FALSE	FALSE
t14601aep	GHHG01014564.1	1696	NA	PPM1A_BOVIN	Protein phosphatase 1A (EC 3.1.3.16) (Protein phosphatase 2C isoform alpha) (PP2C-alpha)	PF00481, PF07830	PP2C, PP2C_C	PREDICTED: protein phosphatase 1A-like [Hydra vulgaris]	ORF	Gene	0	98	0	61	0	135	0	52	0	2	0	5.7783e-05	0	3.5967e-05	0	0	7.95991e-05	0	3.06604e-05	1.17925e-06	5612.75	7010.08	6974.67	7222.72	7509.97	6776.9	210	234	298	269	330	246	-0.0674876	8.06908	0.0993419	0.752621	0.908218	None	0.740599	0.711255	0.894237	FALSE	FALSE
t14602aep	GHHG01014565.1	484	NA	GNL3_DICDI	Guanine nucleotide-binding protein-like 3 homolog	PF08701	GN3L_Grn1	P-loop containing nucleoside triphosphate hydrolase protein [Fragilariopsis cylindrus CCMP1102]	ORF	Gene	0	0	0	0	0	0	0	0	0	0	0	0	0	0	0	0	0	0	0	0	0	0	0	0	0	0	0	0	0	0	0	0	NA	NA	NA	NA	NA	None	0.44677	0.711255	0.583374	FALSE	FALSE
t14603aep	GHHG01014566.1	826	NA	TM38B_DANRE	Trimeric intracellular cation channel type B (TRIC-B) (TRICB) (Transmembrane protein 38B)	PF05197	TRIC	PREDICTED: trimeric intracellular cation channel type B-like [Hydra vulgaris]	ORF	Gene	0	33	0	3	0	23	0	10	0	0	0	3.99516e-05	0	3.63196e-06	0	0	2.7845e-05	0	1.21065e-05	0	414	604	537	546	583	474	18	22	20	18	25	18	-0.152045	4.41201	0.586969	0.443594	0.751319	None	0.657625	0.711255	0.813353	FALSE	FALSE
t14604aep	GHHG01014567.1	839	NA	LFG4_MOUSE	Protein lifeguard 4 (Transmembrane BAX inhibitor motif-containing protein 4) (Z-protein)	PF01027	Bax1-I	PREDICTED: protein lifeguard 4-like [Hydra vulgaris]	ORF	Gene	0	4	0	18	0	17	0	10.04	0	0	0	4.76758e-06	0	2.14541e-05	0	0	2.02622e-05	0	1.19666e-05	0	1426	1511.51	1538	2325.01	1892.49	1442	53	66	56	87	63	62	0.315982	6.07411	2.63092	0.104801	0.49082	None	0.656128	0.711255	0.811882	FALSE	FALSE
t14605aep	GHHG01014568.1	207	NA	NA	NA	NA	NA	NA	NA	ncRNA	0	0	0	0	0	0	0	0	0	0	0	0	0	0	0	0	0	0	0	0	0	0	0	0	0	0	0	0	0	0	0	0	NA	NA	NA	NA	NA	None	0.44677	0.711255	0.583374	FALSE	FALSE
t14606aep	GHHG01014569.1	1907	NA	FLVC1_HUMAN	Feline leukemia virus subgroup C receptor-related protein 1 (Feline leukemia virus subgroup C receptor) (hFLVCR)	PF07690	MFS_1	PREDICTED: feline leukemia virus subgroup C receptor-related protein 1-like [Hydra vulgaris]	ORF	Gene	0	68	0	78	0	82	0	393	1	1	0	3.56581e-05	0	4.09019e-05	5.24384e-07	0	4.29995e-05	0	0.000206083	5.24384e-07	1659.87	1872.95	1516.91	2614	2236.94	1594.04	55	80	56	115	81	60	0.377392	6.25038	3.94376	0.0470456	0.394707	None	0.857253	0.711255	0.973804	FALSE	FALSE
t14607aep	GHHG01014570.1	480	NA	RL222_ARATH	60S ribosomal protein L22-2	PF01776	Ribosomal_L22e	hypothetical protein SPRG_07329 [Saprolegnia parasitica CBS 223.65] >gi|641533727|gb|KDO27700.1| hypothetical protein SPRG_07329 [Saprolegnia parasitica CBS 223.65]	ORF	Gene	0	0	0	0	0	0	0	0	0	0	0	0	0	0	0	0	0	0	0	0	0	0	0	0	0	0	0	0	0	0	0	0	NA	NA	NA	NA	NA	None	0.44677	0.711255	0.583374	FALSE	FALSE
t14608aep	GHHG01014571.1	1775	NA	RCBT1_MOUSE	RCC1 and BTB domain-containing protein 1 (Regulator of chromosome condensation and BTB domain-containing protein 1)	PF00415, PF13540, PF00651	RCC1, RCC1_2, BTB	PREDICTED: RCC1 and BTB domain-containing protein 1-like [Hydra vulgaris]	ORF	Gene	0	33.39	0	5	9	80	1	10	0	0	0	1.88113e-05	0	2.8169e-06	0	5.07042e-06	4.50704e-05	5.6338e-07	5.6338e-06	0	405	487.78	394	571.98	473	557.14	15	18	13	24	18	24	0.104237	4.16443	0.272067	0.601948	0.835427	None	0.590317	0.720598	0.732521	FALSE	FALSE
t14609aep	GHHG01014572.1	682	NA	UK114_HUMAN	2-iminobutanoate/2-iminopropanoate deaminase (EC 3.5.99.10) (14.5 kDa translational inhibitor protein) (hp14.5) (p14.5) (Heat-responsive protein 12) (Reactive intermediate imine deaminase A homolog) (Translation inhibitor L-PSP ribonuclease) (EC 3.1.-.-) (UK114 antigen homolog)	PF01042	Ribonuc_L-PSP	PREDICTED: ribonuclease UK114-like [Hydra vulgaris]	ORF	Gene	0	39	0	22	0	9	0	5	2	0	0	5.71848e-05	0	3.22581e-05	2.93255e-06	0	1.31965e-05	0	7.33138e-06	0	2071.81	2857	2912.4	2415.07	2899.48	2619	91	104	109	81	124	97	-0.257412	6.70374	1.42988	0.231784	0.607907	None	0.606782	0.711255	0.759981	FALSE	FALSE
t1460aep	GHHG01001456.1	246	NA	NA	NA	NA	NA	hypothetical protein CAPTEDRAFT_197441 [Capitella teleta]	NA	Gene	0	0	0	0	0	0	7	0	0	0	0	0	0	0	0	0	0	2.84553e-05	0	0	0	4	5	3	2	3	0	0	0	0	0	0	NA	NA	NA	NA	NA	None	0.734921	0.809895	0.583374	FALSE	FALSE
t14610aep	GHHG01014573.1	289	NA	NA	NA	NA	NA	NA	NA	ncRNA	0	0	0	0	0	0	0	0	0	0	0	0	0	0	0	0	0	0	0	0	5	2	11	11	5	6	0	0	0	0	0	0	NA	NA	NA	NA	NA	None	0.44677	0.711255	0.583374	FALSE	FALSE
t14611aep	GHHG01014574.1	473	NA	NA	NA	NA	NA	NA	ORF	Unchar	23.98	8	905.6	0	61	180.99	771.7	1.12	0	1	5.06977e-05	1.69133e-05	0.00191459	0	0	0.000128964	0.000382643	0.0016315	2.36786e-06	2.11416e-06	12	14	8.97	11	7	13	0	1	0	0	0	0	NA	NA	NA	NA	NA	None	0.944692	0.950732	0.648024	FALSE	FALSE
t14612aep	GHHG01014575.1	1223	NA	TMM64_HUMAN	Transmembrane protein 64	PF09335	SNARE_assoc	PREDICTED: transmembrane protein 64-like [Hydra vulgaris]	ORF	Gene	0	1	0	67	0	0	0	21	0	0	0	8.17661e-07	0	5.47833e-05	0	0	0	0	1.71709e-05	0	374	584	496	390	526	473	14	20	21	15	23	17	-0.365019	4.23399	2.51016	0.113115	0.502017	None	0.692337	0.711255	0.84804	FALSE	FALSE
t14613aep	GHHG01014576.1	645	NA	CI085_HUMAN	Uncharacterized protein C9orf85	PF10217	DUF2039	PREDICTED: uncharacterized protein C9orf85 homolog [Hydra vulgaris]	ORF	Gene	0	13	0	9	0	7	0	6	0	0	0	2.0155e-05	0	1.39535e-05	0	0	1.08527e-05	0	9.30233e-06	0	1187	1550.99	1534.8	1361	1521.07	1447.07	43	58	51	58	57	64	-0.238502	5.80896	1.44637	0.229111	0.606589	None	0.630604	0.711255	0.784964	FALSE	FALSE
t14614aep	GHHG01014577.1	1746	NA	ARP3_RAT	Actin-related protein 3 (Actin-like protein 3)	PF00022	Actin	PREDICTED: actin-related protein 3 [Hydra vulgaris]	ORF	Gene	0	348	0	530	0	176	0	587	23	6	0	0.000199313	0	0.000303551	1.3173e-05	0	0.000100802	0	0.000336197	3.43643e-06	10324.9	13519.8	13058	11810	12647	13351.2	454	490	488	395	541	496	-0.260205	8.90296	1.39095	0.238245	0.611916	None	0.880275	0.711255	0.981676	FALSE	FALSE
t14615aep	GHHG01014578.1	972	NA	HMGB2_RAT	High mobility group protein B2 (High mobility group protein 2) (HMG-2)	PF00505, PF09011, PF14887	HMG_box, HMG_box_2, HMG_box_5	high mobility group-T protein-like [Hydra vulgaris] >gi|221120410|ref|XP_002166637.1| PREDICTED: high mobility group-T protein-like isoform X1 [Hydra vulgaris] >gi|388594888|gb|AFK74879.1| transcription factor HMG-B3b [Hydra vulgaris]	ORF	Gene	0	82	0	198	0	42	0	108	62	0.95	0	8.43621e-05	0	0.000203704	6.3786e-05	0	4.32099e-05	0	0.000111111	9.77366e-07	8977.2	14549.5	14079.6	11190.4	13757.1	13014.6	334	639	510	419	460	557	-0.334215	8.9771	2.01789	0.155455	0.545341	None	0.826361	0.711255	0.95881	FALSE	FALSE
t14616aep	GHHG01014579.1	367	NA	NA	NA	NA	NA	NA	NA	ncRNA	2	0	138.89	0	29.98	0	72.94	0	0	0	5.44959e-06	0	0.000378447	0	0	8.16894e-05	0	0.000198747	0	0	4	1	2	2	3	2	0	0	0	0	0	0	NA	NA	NA	NA	NA	None	0.855369	0.875397	0.583374	FALSE	FALSE
t14617aep	GHHG01014580.1	257	NA	NA	NA	NA	NA	NA	NA	ncRNA	233.58	11	369.21	28	15.95	0	62.61	1	0	0	0.000908872	4.28016e-05	0.00143661	0.000108949	0	6.20623e-05	0	0.000243619	3.89105e-06	0	1	7	11	11	12	13	0	0	0	0	0	0	NA	NA	NA	NA	NA	None	0.866286	0.883526	0.693628	FALSE	FALSE
t14618aep	GHHG01014581.1	252	NA	NA	NA	NA	NA	NA	NA	ncRNA	59.26	0	144.97	7	6.93	0	35.03	3	0	0	0.000235159	0	0.000575278	2.77778e-05	0	2.75e-05	0	0.000139008	1.19048e-05	0	4.66	1.26	1.81	3.85	3.71	4.58	0	0	0	0	0	0	NA	NA	NA	NA	NA	None	0.841717	0.863241	0.811314	FALSE	FALSE
t14619aep	GHHG01014582.1	299	NA	NA	NA	NA	NA	NA	NA	ncRNA	489.57	10.7	131.79	2.17	21.94	0	41.4	0	0	0	0.00163736	3.5786e-05	0.000440769	7.25753e-06	0	7.33779e-05	0	0.000138462	0	0	42.92	69.05	53.71	56.59	80.07	57.3	2	3	2	2	3	3	0.0286538	1.31801	0.00703196	0.93317	0.977349	None	0.83751	0.863035	0.583374	FALSE	FALSE
t1461aep	GHHG01001457.1	2636	NA	NA	NA	NA	NA	hypothetical protein ALC57_17860, partial [Trachymyrmex cornetzi]	ORF	Gene	16.54	1.11	45.86	0	11.82	0	0	0	0	0	6.27466e-06	4.21093e-07	1.73976e-05	0	0	4.48407e-06	0	0	0	0	122.93	196.64	76.36	175.61	180.04	168.81	5	7	3	6	8	6	0.275804	2.55085	0.60066	0.438326	0.747794	None	0.44677	0.711255	0.583374	FALSE	FALSE
t14620aep	GHHG01014583.1	327	NA	NA	NA	NA	NA	NA	NA	ncRNA	644.43	123.66	1390.39	25.42	77.97	0	8.93	2	2.91	0	0.00197073	0.000378165	0.00425196	7.7737e-05	8.89908e-06	0.00023844	0	2.73089e-05	6.11621e-06	0	32.14	35.72	22.42	36.09	26.75	32.88	1	2	1	1	1	1	-0.0245532	0.258682	0.00410149	0.948936	0.982133	None	0.74749	0.80863	0.741554	FALSE	FALSE
t14621aep	GHHG01014584.1	340	NA	NA	NA	NA	NA	NA	NA	ncRNA	0	0	0	0	0	0	0	0	0	0	0	0	0	0	0	0	0	0	0	0	11	12	7	11	19	16	0	0	0	0	1	1	NA	NA	NA	NA	NA	None	0.44677	0.711255	0.583374	FALSE	FALSE
t14622aep	GHHG01014585.1	400	hATw-1_HM	NA	NA	NA	NA	NA	NA	TE	12.3	7.84	0	34.27	40.73	2.99	2.28	11.44	0	1	3.075e-05	1.96e-05	0	8.5675e-05	0	0.000101825	7.475e-06	5.7e-06	2.86e-05	2.5e-06	8.69	14.91	6.42	10.23	10.62	14.72	0	1	0	0	0	1	NA	NA	NA	NA	NA	None	0.749503	0.765246	0.889204	FALSE	FALSE
t14623aep	GHHG01014586.1	1590	NA	U553_NEMVE	Queuosine salvage protein	PF10343	Q_salvage	PREDICTED: UPF0553 protein v1g230591-like [Hydra vulgaris]	ORF	Gene	0	8	0	11	0	8	0	4	0	0	0	5.03145e-06	0	6.91824e-06	0	0	5.03145e-06	0	2.51572e-06	0	420.52	526.92	492.45	482.07	565.61	554.86	16	18	21	18	25	20	-0.0964862	4.27874	0.209626	0.64706	0.858371	None	0.510027	0.711255	0.652618	FALSE	FALSE
t14624aep	GHHG01014587.1	1056	CR1-1_HM	NA	NA	NA	NA	NA	NA	TE	2314.75	3.97	7.24	15.63	3220.71	65	227.45	895.73	0	1	0.002192	3.75947e-06	6.85606e-06	1.48011e-05	0	0.00304991	6.1553e-05	0.000215388	0.000848229	9.4697e-07	138.78	208.45	87.3	175.57	143.41	173.75	5	8	3	8	5	8	-0.00612124	2.52078	0.000318377	0.985764	0.99429	None	0.928562	0.878829	0.990219	FALSE	FALSE
t14625aep	GHHG01014588.1	788	NA	NA	NA	NA	NA	NA	NA	ncRNA	745.91	482	2909.92	596	109.77	47.09	186.5	217.17	12	4	0.000946586	0.000611675	0.00369279	0.000756345	1.52284e-05	0.000139302	5.97589e-05	0.000236675	0.000275596	5.07614e-06	87.16	120.09	78.43	131.68	143.59	141.43	4	4	3	4	6	5	0.345695	2.15668	1.38178	0.239798	0.612927	None	0.898573	0.882391	0.978656	FALSE	FALSE
t14626aep	GHHG01014589.1	241	NA	NA	NA	NA	NA	NA	NA	ncRNA	21.54	0	1.97	0	0	8	6.9	7.8	0	0	8.93776e-05	0	8.17427e-06	0	0	0	3.3195e-05	2.86307e-05	3.23651e-05	0	10.98	11.78	5	10.16	4.98	6.33	0	1	0	0	0	0	NA	NA	NA	NA	NA	None	0.790719	0.810101	0.897876	FALSE	FALSE
t14627aep	GHHG01014590.1	525	CR1-39_HM	NA	NA	NA	NA	PREDICTED: uncharacterized protein LOC105848443, partial [Hydra vulgaris]	NA	TE	1.96	0	14.12	0	431.98	0	341.99	18	0	0	3.73333e-06	0	2.68952e-05	0	0	0.000822819	0	0.00065141	3.42857e-05	0	7	7.01	3.19	6	8	9.48	0	0	0	0	0	0	NA	NA	NA	NA	NA	None	0.910961	0.920071	0.90198	FALSE	FALSE
t14628aep	GHHG01014591.1	1173	NA	TC1A_CAEEL	Transposable element Tc1 transposase	PF01498	HTH_Tnp_Tc3_2	transposable element tcb1 transposase [Lasius niger]	ORF	TE	472.39	2600.26	4088.91	10.46	112.25	569.6	818.05	0	41.09	32.23	0.00040272	0.00221676	0.00348586	8.91731e-06	3.50298e-05	9.56948e-05	0.000485592	0.0006974	0	2.74766e-05	25.36	33.81	23.41	39.69	23.09	41.03	1	1	1	2	1	2	-0.00984326	0.246621	0.000621414	0.980112	0.992369	None	0.911709	0.922678	0.583374	TRUE	FALSE
t14629aep	GHHG01014592.1	855	NA	TC1A_CAEEL	Transposable element Tc1 transposase	PF01498, PF13936, PF13384	HTH_Tnp_Tc3_2, HTH_38, HTH_23	Transposable element Tcb1 transposase, partial [Stegodyphus mimosarum]	ORF	TE	800.74	6802.32	14480.7	23.98	18.73	1916.4	1618.99	1	125.97	8.28	0.000936538	0.00795593	0.0169365	2.80468e-05	0.000147333	2.19064e-05	0.0022414	0.00189356	1.16959e-06	9.68421e-06	0	8.32	6.42	12.4	17.09	10.64	0	0	0	0	1	0	NA	NA	NA	NA	NA	None	0.949261	0.955016	0.608899	TRUE	FALSE
t1462aep	GHHG01001458.1	897	NA	NA	NA	NA	NA	hypothetical protein CAPTEDRAFT_197441 [Capitella teleta]	ORF	Gene	10.16	0	67.63	2	0	3	62.42	0	0	0	1.13266e-05	0	7.53958e-05	2.22965e-06	0	0	3.34448e-06	6.95875e-05	0	0	23.74	27.5	25.68	18.2	23.58	31	1	1	1	1	1	1	NA	NA	NA	NA	NA	None	0.799262	0.839239	0.583374	FALSE	FALSE
t14630aep	GHHG01014593.1	1001	NA	TCB2_CAEBR	Transposable element Tcb2 transposase	NA	NA	hypothetical protein RirG_230270 [Rhizophagus irregularis DAOM 197198w]	ORF	TE	165.48	4776.12	1755.07	8.72	69	864.53	1401.55	2	54.09	31.43	0.000165315	0.00477135	0.00175332	8.71129e-06	5.4036e-05	6.89311e-05	0.000863666	0.00140015	1.998e-06	3.13986e-05	16.27	22.92	16.49	27.17	22.86	22.21	1	1	1	1	1	1	NA	NA	NA	NA	NA	None	0.938602	0.945441	0.636798	FALSE	FALSE
t14631aep	GHHG01014594.1	221	NA	NA	NA	NA	NA	NA	NA	ncRNA	0	1057.47	0	2.84	0	47.35	0	0	12.49	19.06	0	0.00478493	0	1.28507e-05	5.65158e-05	0	0.000214253	0	0	8.62443e-05	1	2.08	0.63	1.34	0	5.17	0	0	0	0	0	0	NA	NA	NA	NA	NA	None	0.44677	0.711255	0.583374	FALSE	FALSE
t14632aep	GHHG01014595.1	266	CR1-25_HM	NA	NA	NA	NA	NA	NA	TE	16.22	1	67.35	5.99	20.99	9	69.09	39.99	1	0	6.09774e-05	3.7594e-06	0.000253195	2.25188e-05	3.7594e-06	7.89098e-05	3.38346e-05	0.000259737	0.000150338	0	4.61	2.6	4.54	7.72	9.48	6.23	0	0	0	0	0	0	NA	NA	NA	NA	NA	None	0.88892	0.88603	0.967275	FALSE	FALSE
t14633aep	GHHG01014596.1	3633	NA	KMT5A_DROME	Histone-lysine N-methyltransferase PR-Set7 (EC 2.1.1.43) (Lysine N-methyltransferase 5A) (PR/SET domain-containing protein 07) (dSET8)	PF00856	SET	PREDICTED: LOW QUALITY PROTEIN: uncharacterized protein LOC105848663 [Hydra vulgaris]	ORF	Gene	513.98	1814.97	8048.79	66.97	153.47	278.02	3164.81	9.91	24	5.99	0.000141475	0.000499579	0.00221547	1.84338e-05	6.60611e-06	4.22433e-05	7.65263e-05	0.000871129	2.72777e-06	1.64878e-06	186	799.08	224	303	792.49	361.78	6	34	8	13	29	14	0.038275	4.30081	0.00576799	0.939461	0.978544	None	0.920923	0.930188	0.659509	FALSE	FALSE
t14634aep	GHHG01014597.1	1168	NA	NA	NA	NA	NA	PREDICTED: uncharacterized protein LOC107342089 [Acropora digitifera]	ORF	Unchar	134.71	3630.09	3205.88	31.04	29.97	266.46	276.79	72.05	35	0.99	0.000115334	0.00310795	0.00274476	2.65753e-05	2.99658e-05	2.56592e-05	0.000228134	0.000236978	6.16866e-05	8.47603e-07	30.07	47.51	34.74	67.78	52.24	84.03	1	2	1	3	2	3	0.404152	0.959087	1.44949	0.228611	0.606422	None	0.874261	0.882546	0.936331	TRUE	FALSE
t14635aep	GHHG01014598.1	979	NA	NA	NA	NA	NA	PREDICTED: uncharacterized protein LOC107342089 [Acropora digitifera]	ORF	Unchar	103.18	748.55	909.44	129.5	5.36	17.19	99.53	95.81	12	0	0.000105393	0.000764607	0.000928948	0.000132278	1.22574e-05	5.47497e-06	1.75587e-05	0.000101665	9.78652e-05	0	42.81	61.73	41.46	63.02	54.69	78.69	2	2	1	3	2	3	0.0555232	1.08612	0.0283345	0.866325	0.955922	None	0.855653	0.852376	0.954732	FALSE	FALSE
t14636aep	GHHG01014599.1	293	NA	NA	NA	NA	NA	NA	NA	ncRNA	294.95	0	38.89	0.98	106.48	10.99	144.43	0	1	0	0.00100666	0	0.00013273	3.34471e-06	3.41297e-06	0.000363413	3.75085e-05	0.000492935	0	0	5.77	3	0.96	10.97	6.9	1.83	0	0	0	0	0	0	NA	NA	NA	NA	NA	None	0.896818	0.910135	0.583374	FALSE	FALSE
t14637aep	GHHG01014600.1	691	NA	NA	NA	NA	NA	PREDICTED: uncharacterized protein LOC107342089 [Acropora digitifera]	ORF	Unchar	16.86	84.74	91.06	8.05	0	398.34	96.83	150.83	1	0	2.43994e-05	0.000122634	0.00013178	1.16498e-05	1.44718e-06	0	0.000576469	0.00014013	0.000218278	0	12.97	21.85	22.83	34.99	23.12	29.44	0	1	1	1	1	1	NA	NA	NA	NA	NA	None	0.882881	0.863499	0.974863	FALSE	FALSE
t14638aep	GHHG01014601.1	512	Mariner-33_HM	NA	NA	NA	NA	PREDICTED: uncharacterized protein LOC105844275 [Hydra vulgaris]	ORF	TE	41.81	353.37	580.21	2.57	3.13	1112.2	200.28	0	24.29	6.14	8.16602e-05	0.000690176	0.00113322	5.01953e-06	4.74414e-05	6.11328e-06	0.00217227	0.000391172	0	1.19922e-05	5.27	8.12	8.62	18.85	5.23	14.65	0	0	0	1	0	0	NA	NA	NA	NA	NA	None	0.887011	0.901102	0.583374	TRUE	FALSE
t14639aep	GHHG01014602.1	420	Mariner-33_HM	NA	NA	PF05225	HTH_psq	PREDICTED: uncharacterized protein LOC105844275 [Hydra vulgaris]	ORF	TE	0	1579.14	0	8.82	84.58	46.65	2591.51	0	17.35	0	0	0.00375986	0	2.1e-05	4.13095e-05	0.000201381	0.000111071	0.00617026	0	0	4.79	5.02	1.51	2.45	5.39	8.77	0	0	0	0	0	0	NA	NA	NA	NA	NA	None	0.979895	0.981882	0.583374	TRUE	FALSE
t1463aep	GHHG01001459.1	588	P-20_HM	NA	NA	NA	NA	PREDICTED: uncharacterized protein LOC105847883, partial [Hydra vulgaris]	ORF	TE	92.09	1349	1287.1	7	98.95	859.99	1417.1	81	30	1	0.000156616	0.00229422	0.00218895	1.19048e-05	5.10204e-05	0.000168282	0.00146257	0.00241003	0.000137755	1.70068e-06	13.58	15.81	12.99	19.64	24	18	1	1	1	1	1	1	NA	NA	NA	NA	NA	None	0.958861	0.961545	0.965133	FALSE	FALSE
t14640aep	GHHG01014603.1	552	Mariner-33_HM	NA	NA	PF05225	HTH_psq	PREDICTED: uncharacterized protein LOC105844275 [Hydra vulgaris]	ORF	TE	17.02	7570.26	61.8	32.05	31.18	1303.06	598.38	14.53	76.32	0	3.08333e-05	0.0137142	0.000111957	5.80616e-05	0.000138261	5.64855e-05	0.00236062	0.00108402	2.63225e-05	0	16.94	11.28	6.87	21.05	18.38	15.68	1	0	0	1	1	1	NA	NA	NA	NA	NA	None	0.930291	0.937363	0.882701	TRUE	FALSE
t14641aep	GHHG01014604.1	1517	NA	ZMYM1_HUMAN	Zinc finger MYM-type protein 1	NA	NA	PREDICTED: zinc finger MYM-type protein 5-like [Acyrthosiphon pisum]	ORF	Gene	302.62	818.34	5558.91	3.59	346.88	340.01	4881.86	125.33	5.72	0	0.000199486	0.000539446	0.00366441	2.36651e-06	3.7706e-06	0.000228662	0.000224133	0.0032181	8.2617e-05	0	11.67	19.49	2.13	27.82	23.35	24.77	1	1	0	1	1	1	NA	NA	NA	NA	NA	None	0.965675	0.968669	0.948873	FALSE	FALSE
t14642aep	GHHG01014605.1	210	NA	NA	NA	NA	NA	Transposable element Tc3 transposase, partial [Stegodyphus mimosarum]	NA	TE	33.99	172.79	2382.8	13	32.89	0	432.99	0	0	0	0.000161857	0.00082281	0.0113467	6.19048e-05	0	0.000156619	0	0.00206186	0	0	2	12.93	6	11	7	7	0	1	0	0	0	0	NA	NA	NA	NA	NA	None	0.951945	0.957158	0.583374	FALSE	FALSE
t14643aep	GHHG01014606.1	273	NA	NA	NA	NA	NA	PREDICTED: uncharacterized protein LOC101238575 [Hydra vulgaris]	NA	Unchar	97.55	121.56	1879.34	8	123.76	84	1087.88	44	2	0	0.000357326	0.000445275	0.00688403	2.9304e-05	7.32601e-06	0.000453333	0.000307692	0.00398491	0.000161172	0	3.97	5.63	2.98	7.98	5.09	7.49	0	0	0	0	0	0	NA	NA	NA	NA	NA	None	0.971791	0.973572	0.968746	FALSE	FALSE
t14644aep	GHHG01014607.1	4504	NA	E2AK4_RAT	eIF-2-alpha kinase GCN2 (EC 2.7.11.1) (Eukaryotic translation initiation factor 2-alpha kinase 4) (GCN2-like protein)	PF00069, PF07714, PF13393	Pkinase, Pkinase_Tyr, tRNA-synt_His	PREDICTED: eukaryotic translation initiation factor 2-alpha kinase 4-like [Hydra vulgaris]	ORF	Gene	0	4	0	24	0	43	0	48.69	0	0	0	8.88099e-07	0	5.3286e-06	0	0	9.54707e-06	0	1.08104e-05	0	830.76	795.5	567	1458.62	909.6	844.47	28	34	21	64	33	32	0.653126	5.0943	8.10579	0.0044124	0.114249	None	0.646244	0.711255	0.801636	FALSE	FALSE
t14645aep	GHHG01014608.1	1919	NA	NA	NA	NA	NA	PREDICTED: uncharacterized protein LOC105846509 [Hydra vulgaris]	ORF	Unchar	496.33	43562.3	10853.9	359.44	1552.42	3834.96	32112.5	20	724.08	94	0.00025864	0.0227005	0.00565604	0.000187306	0.000377322	0.000808973	0.00199842	0.0167339	1.04221e-05	4.89838e-05	110	110.98	118.18	180.11	121.3	163	4	4	5	7	5	6	0.2381	2.31925	0.677054	0.410603	0.731538	None	0.993135	0.993935	0.797662	TRUE	TRUE
t14646aep	GHHG01014609.1	2487	NA	NA	NA	NA	NA	PREDICTED: uncharacterized protein LOC106011519 [Aplysia californica]	ORF	Unchar	650.66	12341.4	8206.91	234.64	40.3	1640.49	486.54	14.13	153.96	8	0.000261624	0.00496235	0.00329992	9.43466e-05	6.19059e-05	1.62043e-05	0.000659626	0.000195633	5.68154e-06	3.21673e-06	60.59	73.19	36.5	107.16	85.17	84.66	2	3	1	5	3	4	0.682179	1.51004	3.89568	0.0484104	0.398171	None	0.855937	0.874932	0.733295	TRUE	FALSE
t14647aep	GHHG01014610.1	3089	hAT-54_HM	ZMYM1_HUMAN	Zinc finger MYM-type protein 1	PF14291	DUF4371	PREDICTED: zinc finger MYM-type protein 1-like [Solenopsis invicta]	ORF	TE	749.77	606.99	8918.87	14.01	126.33	44.05	1794.27	2	6.02	0	0.000242723	0.0001965	0.0028873	4.53545e-06	1.94885e-06	4.08967e-05	1.42603e-05	0.000580858	6.47459e-07	0	19	31	25	55	42.97	36	1	1	1	2	2	1	0.662134	0.581812	3.46772	0.0625775	0.427528	None	0.903657	0.915813	0.590781	FALSE	FALSE
t14648aep	GHHG01014611.1	1993	NA	NA	NA	NA	NA	PREDICTED: uncharacterized protein LOC105847994 [Hydra vulgaris]	NA	Unchar	16.37	1327.89	433.54	2.93	0	114.14	162.9	0	20.52	83.04	8.21375e-06	0.000666277	0.000217531	1.47015e-06	1.0296e-05	0	5.72704e-05	8.17361e-05	0	4.16658e-05	116.46	65.19	73.95	287.39	120.33	189.51	4	3	3	11	4	8	1.37519	2.33244	13.0593	0.000301789	0.0133491	Up	0.809147	0.845201	0.583374	FALSE	FALSE
t14649aep	GHHG01014612.1	2644	NA	TTC28_HUMAN	Tetratricopeptide repeat protein 28 (TPR repeat protein 28) (TPR repeat-containing big gene cloned at Keio)	PF13424, PF13374, PF00515, PF13176, PF13181, PF07719, PF13431, PF13428, PF13432, PF14559, PF13414, PF17874, PF10516, PF13174, PF01535, PF17140, PF09986, PF04212, PF10602	TPR_12, TPR_10, TPR_1, TPR_7, TPR_8, TPR_2, TPR_17, TPR_14, TPR_16, TPR_19, TPR_11, TPR_MalT, SHNi-TPR, TPR_6, PPR, DUF5113, DUF2225, MIT, RPN7	PREDICTED: uncharacterized protein LOC105847986 [Hydra vulgaris]	ORF	Gene	101	2209.32	2107.32	22	0	55	61.21	9	34	0	3.81997e-05	0.000835598	0.00079702	8.32073e-06	1.28593e-05	0	2.08018e-05	2.31505e-05	3.40393e-06	0	25	17	13	24	14	13	1	1	1	1	1	0	NA	NA	NA	NA	NA	None	0.729089	0.803546	0.680879	FALSE	FALSE
t1464aep	GHHG01001460.1	824	NA	NA	NA	NA	NA	PREDICTED: uncharacterized protein LOC100209733 [Hydra vulgaris]	NA	Unchar	0	2	0	3	0	0	0	0	0	0	0	2.42718e-06	0	3.64078e-06	0	0	0	0	0	0	8	20	16	9	20	23	0	1	1	0	1	1	NA	NA	NA	NA	NA	None	0.44677	0.711255	0.583374	FALSE	FALSE
t14650aep	GHHG01014613.1	3948	NA	TTC28_HUMAN	Tetratricopeptide repeat protein 28 (TPR repeat protein 28) (TPR repeat-containing big gene cloned at Keio)	PF13424, PF00515, PF07719, PF13181, PF13176, PF13374, PF13174, PF10516, PF13431, PF13428	TPR_12, TPR_1, TPR_2, TPR_8, TPR_7, TPR_10, TPR_6, SHNi-TPR, TPR_17, TPR_14	PREDICTED: uncharacterized protein LOC105847986 [Hydra vulgaris]	ORF	Gene	16.4	800.56	274.41	66	0	3	10.34	13.65	19.69	0	4.154e-06	0.000202776	6.95061e-05	1.67173e-05	4.98734e-06	0	7.59878e-07	2.61905e-06	3.45745e-06	0	97.04	50	51.9	74.59	55.99	72.19	4	2	2	3	2	3	0.206454	1.15877	0.398719	0.527751	0.798472	None	0.587968	0.745787	0.682246	FALSE	FALSE
t14651aep	GHHG01014614.1	4257	NA	EST1A_PONAB	Telomerase-binding protein EST1A (EC 3.1.-.-) (EST1-like protein A) (Ever shorter telomeres 1A) (Smg-6 homolog) (Telomerase subunit EST1A)	PF10373, PF13638, PF10374	EST1_DNA_bind, PIN_4, EST1	PREDICTED: telomerase-binding protein EST1A-like [Hydra vulgaris]	ORF	Gene	0	29	0	23	0	17	0	20.63	0	2	0	6.81231e-06	0	5.40287e-06	0	0	3.99342e-06	0	4.84614e-06	4.69814e-07	832	676	533.53	1128	624	875.11	30	25	18	48	23	38	0.381972	4.76809	2.4039	0.121033	0.512315	None	0.566418	0.711255	0.715772	FALSE	FALSE
t14652aep	GHHG01014615.1	1185	NA	NA	NA	NA	NA	PREDICTED: uncharacterized protein LOC105844675 [Hydra vulgaris]	ORF	Unchar	197	4404.25	3679.6	34.33	215.96	731.13	4599.07	29.79	45	0	0.000166245	0.00371667	0.00310515	2.89705e-05	3.79747e-05	0.000182245	0.000616987	0.00388107	2.51392e-05	0	43	53	28.44	75	54.55	45	2	2	1	3	2	2	0.535948	1.0122	2.20781	0.137313	0.529347	None	0.970269	0.972953	0.879165	FALSE	FALSE
t14653aep	GHHG01014616.1	1602	NA	NA	NA	NA	NA	PREDICTED: uncharacterized protein LOC105845384 isoform X1 [Hydra vulgaris]	ORF	Unchar	410.41	23173.5	7534.26	68.21	112.2	17041.2	2488.66	89	233.31	19	0.000256186	0.0144654	0.00470303	4.2578e-05	0.000145637	7.00375e-05	0.0106375	0.00155347	5.55556e-05	1.18602e-05	335.3	285.29	199.86	470.12	307.42	325.26	12	13	7	18	10	14	0.538003	3.54238	4.70923	0.0300011	0.330821	None	0.944021	0.948873	0.930627	TRUE	FALSE
t14654aep	GHHG01014617.1	259	NA	NA	NA	NA	NA	NA	NA	ncRNA	0	0	0	0	0	0	0	0	0	0	0	0	0	0	0	0	0	0	0	0	3.99	9	4	3	2	11	0	0	0	0	0	0	NA	NA	NA	NA	NA	None	0.44677	0.711255	0.583374	FALSE	FALSE
t14655aep	GHHG01014618.1	250	NA	NA	NA	NA	NA	PREDICTED: uncharacterized protein LOC105845062 [Hydra vulgaris]	NA	Unchar	4505.41	91.99	42.37	847.72	1547.53	17.99	6.86	53.92	12	0	0.0180216	0.00036796	0.00016948	0.00339088	4.8e-05	0.00619012	7.196e-05	2.744e-05	0.00021568	0	1	4	0	4	1.09	4	0	0	0	0	0	0	NA	NA	NA	NA	NA	None	0.865125	0.808759	0.97463	FALSE	FALSE
t14656aep	GHHG01014619.1	1985	NA	NA	NA	NA	NA	PREDICTED: uncharacterized protein LOC105845062 [Hydra vulgaris]	ORF	Unchar	558.91	27626	11911.9	376.97	180.86	5031.63	4121.15	14.19	535.14	29	0.000281567	0.0139174	0.00600097	0.000189909	0.000269592	9.11134e-05	0.00253483	0.00207615	7.14861e-06	1.46096e-05	246.82	243.49	203.91	362.62	236.09	301.11	9	8	9	13	10	11	0.270752	3.28181	1.18609	0.27612	0.63985	None	0.952409	0.957364	0.757504	TRUE	FALSE
t14657aep	GHHG01014620.1	1142	NA	NA	NA	NA	NA	PREDICTED: uncharacterized protein LOC105845062 [Hydra vulgaris]	ORF	Unchar	385.21	6265.74	5813.93	78.81	172.56	3596.66	2564.06	3.91	148.07	4.4	0.000337312	0.00548664	0.00509101	6.90105e-05	0.000129658	0.000151103	0.00314944	0.00224524	3.42382e-06	3.85289e-06	21.47	23.85	27.44	32.5	28.91	34.92	1	1	1	1	1	2	0.111499	0.168431	0.0847602	0.770947	0.917325	None	0.95468	0.959481	0.681317	TRUE	FALSE
t14658aep	GHHG01014621.1	621	NA	NA	NA	NA	NA	PREDICTED: uncharacterized protein LOC105845062 [Hydra vulgaris]	NA	Unchar	0	4978.86	0	41.31	423.93	12.83	7865.98	0	45.98	3.6	0	0.00801749	0	6.65217e-05	7.40419e-05	0.000682657	2.06602e-05	0.0126666	0	5.7971e-06	27.75	23.88	17.66	39.65	24.82	16.28	1	1	1	1	1	1	NA	NA	NA	NA	NA	None	0.990606	0.991715	0.583374	TRUE	FALSE
t14659aep	GHHG01014622.1	1492	NA	NA	NA	NA	NA	PREDICTED: uncharacterized protein LOC108746585 [Trachymyrmex septentrionalis] >gi|1070162426|ref|XP_018343251.1| PREDICTED: uncharacterized protein LOC108749199 [Trachymyrmex septentrionalis] >gi|1070202731|ref|XP_018355608.1| PREDICTED: uncharacterized protein LOC108756365 [Trachymyrmex septentrionalis]	ORF	Unchar	183.92	2275.09	4746.66	0	72.95	166.08	1483.29	0	38.29	0	0.000123271	0.00152486	0.00318141	0	2.56635e-05	4.88941e-05	0.000111314	0.000994162	0	0	23.69	17.29	15.34	23.63	8.97	23.76	1	1	1	1	0	1	NA	NA	NA	NA	NA	None	0.925672	0.934343	0.583374	TRUE	FALSE
t1465aep	GHHG01001461.1	245	NA	NA	NA	NA	NA	NA	NA	ncRNA	0	0	0	0	0	0	0	0	0	0	0	0	0	0	0	0	0	0	0	0	0	0	0	0	0	0	0	0	0	0	0	0	NA	NA	NA	NA	NA	None	0.44677	0.711255	0.583374	FALSE	FALSE
t14660aep	GHHG01014623.1	1549	NA	NA	NA	PF03184	DDE_1	PREDICTED: uncharacterized protein LOC105845857 [Hydra vulgaris]	ORF	Gene	438.37	7583.47	9500.8	24	38.32	345.62	432.24	11.57	108	6.63	0.000283002	0.00489572	0.00613351	1.54939e-05	6.97224e-05	2.47385e-05	0.000223125	0.000279045	7.46934e-06	4.28018e-06	54.9	56.57	40.01	69.76	54.11	70.25	2	2	1	3	2	3	0.219927	1.08052	0.442623	0.505859	0.789273	None	0.872171	0.888895	0.761711	TRUE	FALSE
t14661aep	GHHG01014624.1	860	NA	NA	NA	NA	NA	PREDICTED: uncharacterized protein LOC105845857 [Hydra vulgaris]	ORF	Unchar	47.82	207.42	141.05	0	23.36	40.38	20.36	4.36	0	24.33	5.56047e-05	0.000241186	0.000164012	0	0	2.71628e-05	4.69535e-05	2.36744e-05	5.06977e-06	2.82907e-05	8.74	7.64	9.16	15.47	25.07	10.75	0	0	0	1	1	0	NA	NA	NA	NA	NA	None	0.735928	0.804036	0.720598	TRUE	FALSE
t14662aep	GHHG01014625.1	341	NA	NA	NA	NA	NA	PREDICTED: uncharacterized protein LOC100213713 [Hydra vulgaris] >gi|828227233|ref|XP_004211562.2| PREDICTED: uncharacterized protein LOC100213713 [Hydra vulgaris]	NA	Unchar	0	4.34	26.08	0	0	0	3.66	0	0	0	0	1.27273e-05	7.64809e-05	0	0	0	0	1.07331e-05	0	0	3.88	8.25	11.95	13.83	11.9	17.89	0	0	0	1	0	1	NA	NA	NA	NA	NA	None	0.64565	0.781996	0.583374	FALSE	FALSE
t14663aep	GHHG01014626.1	584	NA	NA	NA	NA	NA	PREDICTED: uncharacterized protein LOC105848438 [Hydra vulgaris]	NA	Unchar	80.3	497.58	430.56	3.7	55.41	4330.25	4527.06	16.22	5.57	2.08	0.0001375	0.000852021	0.00073726	6.33562e-06	9.53767e-06	9.48801e-05	0.00741481	0.00775182	2.7774e-05	3.56164e-06	12.9	9.16	6.91	20.12	21.08	22.57	1	0	0	1	1	1	NA	NA	NA	NA	NA	None	0.984231	0.985754	0.886804	TRUE	FALSE
t14664aep	GHHG01014627.1	5827	NA	CADN_ACRMI	Coadhesin (Fragment)	PF00090, PF00041, PF07885, PF00060	TSP_1, fn3, Ion_trans_2, Lig_chan	PREDICTED: uncharacterized protein LOC100197582 isoform X1 [Hydra vulgaris]	ORF	Gene	0	1	0	104	0	5	0	3	0	2	0	1.71615e-07	0	1.78479e-05	0	0	8.58074e-07	0	5.14845e-07	3.4323e-07	334.43	265.9	208	524.3	403	331.37	12	12	8	20	13	14	0.826184	3.6903	14.1078	0.000172623	0.00813269	Up	0.451132	0.711255	0.587323	FALSE	FALSE
t14665aep	GHHG01014628.1	271	NA	NA	NA	NA	NA	NA	NA	ncRNA	1498.44	132	38473.1	6	205.8	18	1203.93	0	1	0	0.0055293	0.000487085	0.141967	2.21402e-05	3.69004e-06	0.00075941	6.64207e-05	0.00444255	0	0	40.98	63.28	37.32	74.43	65.58	70.32	2	2	2	3	2	2	0.346228	1.20004	1.05902	0.303439	0.658029	None	0.973159	0.975663	0.583374	FALSE	FALSE
t14666aep	GHHG01014629.1	344	NA	NA	NA	NA	NA	PREDICTED: uncharacterized protein LOC101236907 [Hydra vulgaris]	NA	Unchar	102.89	13.47	522.93	2	62.04	0	1245.71	0	1	0	0.000299099	3.9157e-05	0.00152015	5.81395e-06	2.90698e-06	0.000180349	0	0.00362125	0	0	3.05	2	1.34	3.59	2.17	3.81	0	0	0	0	0	0	NA	NA	NA	NA	NA	None	0.968256	0.971456	0.583374	FALSE	FALSE
t14667aep	GHHG01014630.1	615	P-22_HM	NA	NA	NA	NA	PREDICTED: uncharacterized protein LOC108950938 [Ciona intestinalis] >gi|1087802657|ref|XP_018672759.1| PREDICTED: uncharacterized protein LOC108950938 [Ciona intestinalis] >gi|1087802659|ref|XP_018672760.1| PREDICTED: uncharacterized protein LOC108950938 [Ciona intestinalis]	NA	TE	10936.1	559.8	102.73	807.66	1639.66	18.51	28.12	276.51	22.36	0	0.0177822	0.000910244	0.000167041	0.00131327	3.63577e-05	0.00266611	3.00976e-05	4.57236e-05	0.00044961	0	31.85	47.18	46.03	75.37	60.68	49.53	1	2	2	3	3	2	0.397529	1.13658	1.51384	0.218553	0.598535	None	0.897024	0.825251	0.984979	TRUE	FALSE
t14668aep	GHHG01014631.1	1497	NA	NA	NA	NA	NA	PREDICTED: uncharacterized protein LOC105847750 [Hydra vulgaris]	ORF	Unchar	282.53	42350	11349	109.69	85.61	5672.2	3917.53	82.08	451.21	10.69	0.000188731	0.0282899	0.00758119	7.32732e-05	0.000301409	5.71877e-05	0.00378904	0.00261692	5.48297e-05	7.14095e-06	108.7	89.6	84.74	168.07	106.92	105.54	4	3	3	7	4	5	0.502959	2.07592	2.77196	0.0959287	0.479369	None	0.960281	0.963868	0.930033	TRUE	FALSE
t14669aep	GHHG01014632.1	2813	hATm-20_HM	NA	NA	NA	NA	PREDICTED: uncharacterized protein LOC100208603 [Hydra vulgaris]	ORF	TE	10284.9	8150.63	28525	98.51	1872.35	1294.81	19301.4	103.43	83.75	2	0.00365621	0.00289749	0.0101404	3.50196e-05	2.97725e-05	0.000665606	0.000460295	0.00686151	3.67686e-05	7.10985e-07	395.59	577.12	400.73	521.57	531.63	617.13	17	21	15	17	23	23	-0.0205753	4.24326	0.00954797	0.92216	0.974075	None	0.981908	0.983637	0.906238	TRUE	FALSE
t1466aep	GHHG01001462.1	645	NA	NA	NA	NA	NA	conserved unknown protein [Ectocarpus siliculosus]	ORF	Gene	0	0	0	0	0	0	0	0	0	0	0	0	0	0	0	0	0	0	0	0	0	0	0	0	0	0	0	0	0	0	0	0	NA	NA	NA	NA	NA	None	0.44677	0.711255	0.583374	FALSE	FALSE
t14670aep	GHHG01014633.1	420	hATm-20_HM	NA	NA	NA	NA	PREDICTED: uncharacterized protein LOC100208603 [Hydra vulgaris]	NA	TE	287.26	2513.08	3255.79	1.48	506.35	228.22	862.01	1.07	35.25	2	0.000683952	0.00598352	0.00775188	3.52381e-06	8.39286e-05	0.0012056	0.000543381	0.0020524	2.54762e-06	4.7619e-06	4.22	8.77	7.14	14.91	9.02	6.71	0	0	0	1	0	0	NA	NA	NA	NA	NA	None	0.95179	0.957003	0.653573	TRUE	FALSE
t14671aep	GHHG01014634.1	3511	NA	ADGB_MOUSE	Androglobin (Calpain-7-like protein)	PF00648	Peptidase_C2	PREDICTED: androglobin-like [Hydra vulgaris]	ORF	Gene	0	18	1.92	12	0	9	0	5	1	0	0	5.12674e-06	5.46853e-07	3.41783e-06	2.84819e-07	0	2.56337e-06	0	1.4241e-06	0	163	133	113	224	127	207	5	6	4	10	5	8	0.35879	2.47826	1.42634	0.232362	0.607907	None	0.479289	0.711255	0.618087	FALSE	FALSE
t14672aep	GHHG01014635.1	1661	Transib-10_HM	NA	NA	NA	NA	PREDICTED: uncharacterized protein LOC100198576, partial [Hydra vulgaris]	ORF	TE	173.77	801.25	3481.59	7.05	1256.14	0	2315.34	0	16.31	0	0.000104618	0.00048239	0.00209608	4.24443e-06	9.81939e-06	0.000756255	0	0.00139394	0	0	26.02	20.13	13.63	26.95	21.25	18.33	1	1	1	1	1	1	NA	NA	NA	NA	NA	None	0.938318	0.945338	0.583374	TRUE	FALSE
t14673aep	GHHG01014636.1	741	Transib-10_HM	NA	NA	NA	NA	PREDICTED: uncharacterized protein LOC105843485 [Hydra vulgaris]	ORF	TE	91.39	708.6	1714.69	13.85	540.28	79.11	28543.8	0	9.17	2	0.000123333	0.000956275	0.00231402	1.8691e-05	1.23752e-05	0.000729123	0.000106761	0.0385206	0	2.69906e-06	19.74	16.98	10.75	12.23	14.25	18.89	1	1	0	1	1	1	NA	NA	NA	NA	NA	None	0.997806	0.998219	0.583374	TRUE	FALSE
t14674aep	GHHG01014637.1	372	NA	NA	NA	NA	NA	NA	NA	ncRNA	0	0	0	0	0	0	1.21	3	0	0	0	0	0	0	0	0	0	3.25269e-06	8.06452e-06	0	28.95	25	30	32	34.93	35	1	1	1	1	1	1	0.137336	0.276572	0.129865	0.718572	0.892588	None	0.650863	0.751	0.769789	FALSE	FALSE
t14675aep	GHHG01014638.1	2262	NA	S39A6_MOUSE	Zinc transporter ZIP6 (Endoplasmic reticulum membrane-linked protein) (Ermelin) (Solute carrier family 39 member 6) (Zrt- and Irt-like protein 6) (ZIP-6)	PF02535, PF18292	Zip, ZIP4_domain	PREDICTED: zinc transporter ZIP10-like [Hydra vulgaris]	ORF	Gene	0	6	0	44	0	0	0	15.97	0	0	0	2.65252e-06	0	1.94518e-05	0	0	0	0	7.06012e-06	0	509.17	534.05	545.77	519.56	534.37	592.35	19	23	20	19	18	25	-0.179007	4.32613	0.77849	0.377603	0.708822	None	0.60286	0.711255	0.756265	FALSE	FALSE
t14676aep	GHHG01014639.1	367	NA	MOS1T_DROMA	Mariner Mos1 transposase (EC 3.1.-.-) (Transposable element Mos1 transposase)	NA	NA	PREDICTED: histone-lysine N-methyltransferase SETMAR-like [Hydra vulgaris]	ORF	TE	202.8	3323.29	4181.78	0	54.17	726.81	974.71	2.16	34.25	41.55	0.000552589	0.00905529	0.0113945	0	9.33243e-05	0.000147602	0.00198041	0.00265589	5.88556e-06	0.000113215	7.4	34.71	10.47	27.04	16.47	23.31	0	1	0	1	1	1	NA	NA	NA	NA	NA	None	0.960203	0.964178	0.736909	TRUE	TRUE
t14677aep	GHHG01014640.1	304	NA	MOS1T_DROMA	Mariner Mos1 transposase (EC 3.1.-.-) (Transposable element Mos1 transposase)	NA	NA	PREDICTED: histone-lysine N-methyltransferase SETMAR-like [Hydra vulgaris]	ORF	TE	103.95	3484.33	678.22	12.93	40.67	1407.05	46.21	8.82	49.45	0	0.000341941	0.0114616	0.00223099	4.25329e-05	0.000162664	0.000133783	0.00462845	0.000152007	2.90132e-05	0	10.23	0	13.63	18.98	14.45	20.5	0	0	1	1	1	1	NA	NA	NA	NA	NA	None	0.850853	0.866364	0.89034	TRUE	FALSE
t14678aep	GHHG01014641.1	587	NA	PK1L2_HUMAN	Polycystic kidney disease protein 1-like 2 (PC1-like 2 protein) (Polycystin-1L2)	NA	NA	PREDICTED: polycystic kidney disease 2-like 1 protein [Hydra vulgaris]	ORF	Gene	0	0	0	0	0	0	0	0	0	0	0	0	0	0	0	0	0	0	0	0	14.51	16.42	10	34.99	26	26.73	1	1	0	1	1	1	NA	NA	NA	NA	NA	None	0.44677	0.711255	0.583374	FALSE	FALSE
t14679aep	GHHG01014642.1	834	DNA-9-1_HM	MIIP_HUMAN	Migration and invasion-inhibitory protein (IGFBP2-binding protein) (Invasion-inhibitory protein 45) (IIp45)	PF15734	MIIP	PREDICTED: migration and invasion-inhibitory protein-like [Hydra vulgaris]	ORF	TE	0	66	12.14	2	0	0	28.19	0	3	0	0	7.91367e-05	1.45564e-05	2.39808e-06	3.59712e-06	0	0	3.3801e-05	0	0	192	240.14	238.96	235	235.98	229	7	9	8	10	9	10	-0.168035	3.16365	0.509287	0.475448	0.77216	None	0.748419	0.815599	0.583374	FALSE	FALSE
t1467aep	GHHG01001463.1	1581	NA	NA	NA	PF01753	zf-MYND	PREDICTED: uncharacterized protein LOC100207396 [Hydra vulgaris]	ORF	Gene	1.74	0	6.42	0	0	0	0	0	0	0	1.10057e-06	0	4.06072e-06	0	0	0	0	0	0	0	146.97	175	176	225	199.78	194.02	6	6	7	8	9	7	0.127937	2.8659	0.268593	0.604277	0.835897	None	0.44677	0.711255	0.583374	FALSE	FALSE
t14680aep	GHHG01014643.1	668	NA	NA	NA	NA	NA	NA	NA	ncRNA	7.29	0	11.05	8.73	10.2	0	263.52	0	0	0	1.09132e-05	0	1.65419e-05	1.30689e-05	0	1.52695e-05	0	0.000394491	0	0	1.94	2.19	0	2.37	4.77	3.98	0	0	0	0	0	0	NA	NA	NA	NA	NA	None	0.88732	0.901412	0.583374	FALSE	FALSE
t14681aep	GHHG01014644.1	1362	Ginger1-11_HM	NA	NA	NA	NA	NA	NA	TE	61.4	1	0	2	136.46	0	0.25	0	0	0	4.50808e-05	7.34214e-07	0	1.46843e-06	0	0.000100191	0	1.83554e-07	0	0	0	1	3	5	3	0	0	0	0	0	0	0	NA	NA	NA	NA	NA	None	0.447544	0.713242	0.583374	FALSE	FALSE
t14682aep	GHHG01014645.1	286	Ginger1-7_HM	NA	NA	NA	NA	NA	NA	TE	43.66	5	759.5	0	0	0	48.83	0	0	0	0.000152657	1.74825e-05	0.00265559	0	0	0	0	0.000170734	0	0	51	73.56	75	75.98	68	65.72	2	3	3	3	2	2	-0.191483	1.48862	0.3966	0.52885	0.798979	None	0.847782	0.870209	0.583374	FALSE	FALSE
t14683aep	GHHG01014646.1	1159	SINE2-2B_HM	NA	NA	NA	NA	PREDICTED: uncharacterized protein LOC101238216 [Hydra vulgaris]	ORF	TE	3421.85	1653.1	10978.6	12.13	21936.1	300.81	210732	38.73	22	0	0.00295242	0.00142632	0.00947248	1.04659e-05	1.89819e-05	0.0189267	0.000259543	0.181822	3.34167e-05	0	64.64	59.73	44.91	93.4	72.15	89.18	2	2	2	3	3	3	0.520135	1.36044	2.69668	0.100557	0.48671	None	0.999819	0.999871	0.90007	TRUE	FALSE
t14684aep	GHHG01014647.1	347	NA	NA	NA	NA	NA	PREDICTED: uncharacterized protein LOC105849827 [Hydra vulgaris]	NA	Unchar	0	38.06	21.06	0	0	0	22.59	0	0	0	0	0.000109683	6.06916e-05	0	0	0	0	6.51009e-05	0	0	3.01	5	3.16	4	4	2	0	0	0	0	0	0	NA	NA	NA	NA	NA	None	0.794978	0.836813	0.583374	FALSE	FALSE
t14685aep	GHHG01014648.1	1680	NA	AZIN2_XENLA	Antizyme inhibitor 2 (AzI2) (Ornithine decarboxylase 2) (ODC 2) (xODC2) (Ornithine decarboxylase-like protein) (ODC-like protein) (ornithine decarboxylase paralog) (ODC-p)	PF00278, PF02784	Orn_DAP_Arg_deC, Orn_Arg_deC_N	PREDICTED: ornithine decarboxylase-like [Hydra vulgaris]	ORF	Gene	0	2	0	3	0	0	0	0	0	0	0	1.19048e-06	0	1.78571e-06	0	0	0	0	0	0	111	290.15	308	146.67	261.56	347	5	11	12	5	11	13	-0.680257	3.26521	4.77856	0.0288162	0.323375	None	0.44677	0.711255	0.583374	FALSE	FALSE
t14686aep	GHHG01014649.1	1521	NA	MORN1_HUMAN	MORN repeat-containing protein 1	PF02493	MORN	PREDICTED: vacuolar protein sorting-associated protein 33B-like isoform X2 [Hydra vulgaris]	ORF	Gene	0	0	0	7	0	0	0	0	0	0	0	0	0	4.60224e-06	0	0	0	0	0	0	427.01	611	351	652	544	611.84	16	27	13	24	18	26	0.188248	4.31901	0.644627	0.42204	0.739171	None	0.44677	0.711255	0.583374	FALSE	FALSE
t14687aep	GHHG01014650.1	251	NA	NA	NA	NA	NA	NA	NA	ncRNA	4.23	458	73.9	5	0	72	31.36	0	10	0	1.68526e-05	0.0018247	0.000294422	1.99203e-05	3.98406e-05	0	0.000286853	0.00012494	0	0	4	12.87	11	19	19	15.02	0	0	0	1	1	1	NA	NA	NA	NA	NA	None	0.832142	0.859989	0.583374	FALSE	FALSE
t14688aep	GHHG01014651.1	1686	EnSpm-12_HM	NA	NA	NA	NA	PREDICTED: uncharacterized protein LOC105848970 [Hydra vulgaris]	ORF	TE	362.92	21015.9	11525.9	112.91	234.07	2145	4398.41	13	246	1	0.000215255	0.012465	0.00683622	6.69692e-05	0.000145907	0.000138832	0.00127224	0.00260878	7.71056e-06	5.9312e-07	82.11	96	71.02	127.99	79	133	3	4	3	6	3	5	0.163793	1.81925	0.269041	0.603975	0.835886	None	0.959739	0.963817	0.765427	TRUE	FALSE
t14689aep	GHHG01014652.1	426	NA	NA	NA	NA	NA	PREDICTED: uncharacterized protein LOC105849758 [Hydra vulgaris]	ORF	Unchar	1.3	136.64	3.5	0	0	61.79	6.84	0	0	20.93	3.05164e-06	0.000320751	8.21596e-06	0	0	0	0.000145047	1.60563e-05	0	4.91315e-05	2.43	1.81	2.14	7.04	7.32	5.48	0	0	0	0	0	0	NA	NA	NA	NA	NA	None	0.685731	0.792784	0.583374	FALSE	FALSE
t1468aep	GHHG01001464.1	215	NA	NA	NA	NA	NA	NA	NA	ncRNA	0	0	0	0	0	0	0	0	0	0	0	0	0	0	0	0	0	0	0	0	2.07	1	3	1	1	4	0	0	0	0	0	0	NA	NA	NA	NA	NA	None	0.44677	0.711255	0.583374	FALSE	FALSE
t14690aep	GHHG01014653.1	466	NA	NA	NA	NA	NA	PREDICTED: uncharacterized protein LOC107352253 [Acropora digitifera]	NA	Unchar	687.12	32	1104.81	713.55	21.45	28	183.48	112	24	4	0.00147451	6.86695e-05	0.00237084	0.00153122	5.15021e-05	4.603e-05	6.00858e-05	0.000393734	0.000240343	8.58369e-06	34.03	41.05	31.84	73.97	42.53	52.98	1	1	1	2	2	2	0.526459	0.863963	2.06975	0.150246	0.541293	None	0.907399	0.90136	0.976643	FALSE	FALSE
t14691aep	GHHG01014654.1	1242	Gypsy-3-I_HM	POL_MLVFF	Gag-Pol polyprotein [Cleaved into: Matrix protein p15; RNA-binding phosphoprotein p12 (pp12); Capsid protein p30; Nucleocapsid protein p10-Pol (NC-pol); Protease (EC 3.4.23.-); Reverse transcriptase/ribonuclease H (RT) (EC 2.7.7.49) (EC 2.7.7.7) (EC 3.1.26.4); Integrase (IN) (EC 2.7.7.-) (EC 3.1.-.-)]	PF00665	rve	PREDICTED: uncharacterized protein LOC101236826 [Hydra vulgaris]	ORF	TE	343.56	4110.97	7456.11	13	76.38	1226	1959.94	3.01	75	1	0.000276618	0.00330996	0.00600331	1.0467e-05	6.03865e-05	6.14976e-05	0.000987118	0.00157805	2.42351e-06	8.05153e-07	87	76	49.52	126.95	92.99	92	3	3	2	5	3	4	0.670663	1.70017	4.55657	0.0327926	0.343772	None	0.943247	0.949493	0.650037	TRUE	FALSE
t14692aep	GHHG01014655.1	304	NA	NA	NA	NA	NA	hypothetical protein NEMVEDRAFT_v1g154278 [Nematostella vectensis] >gi|156199233|gb|EDO26431.1| predicted protein, partial [Nematostella vectensis]	ORF	Gene	231.19	1363.25	2916.88	10.18	72.64	260.77	1553.55	3	26.05	8.81	0.000760493	0.00448437	0.009595	3.34868e-05	8.56908e-05	0.000238947	0.000857796	0.00511036	9.86842e-06	2.89803e-05	5.1	3.09	6.77	2.34	6.99	6.64	0	0	0	0	0	0	NA	NA	NA	NA	NA	None	0.976024	0.978476	0.791726	TRUE	FALSE
t14693aep	GHHG01014656.1	324	NA	NA	NA	NA	NA	NA	ORF	Unchar	2.13	2819.82	33.01	11.61	0	576	5.16	3.34	40.64	2	6.57407e-06	0.00870315	0.000101883	3.58333e-05	0.000125432	0	0.00177778	1.59259e-05	1.03086e-05	6.17284e-06	9.56	15.88	7.72	10.15	12.54	7.57	0	1	0	0	0	0	NA	NA	NA	NA	NA	None	0.72816	0.792552	0.79632	TRUE	FALSE
t14694aep	GHHG01014657.1	237	NA	NA	NA	NA	NA	PREDICTED: uncharacterized protein LOC101236565, partial [Hydra vulgaris]	NA	Unchar	0	179.05	0	3	0	18	11.19	0	0	0	0	0.000755485	0	1.26582e-05	0	0	7.59494e-05	4.72152e-05	0	0	1	0	0	2.99	2	1	0	0	0	0	0	0	NA	NA	NA	NA	NA	None	0.773453	0.826335	0.583374	FALSE	FALSE
t14695aep	GHHG01014658.1	388	NA	NA	NA	NA	NA	PREDICTED: uncharacterized protein LOC100198017 [Hydra vulgaris]	ORF	Unchar	62.37	2122.88	553.8	10.94	4.83	202.97	189.68	0	28.86	1	0.000160747	0.00547134	0.00142732	2.81959e-05	7.43814e-05	1.24485e-05	0.000523119	0.000488866	0	2.57732e-06	7	10.45	6	10.66	10.89	11.99	0	0	0	0	0	1	NA	NA	NA	NA	NA	None	0.896508	0.909851	0.583374	TRUE	FALSE
t14696aep	GHHG01014659.1	1210	NA	NA	NA	NA	NA	PREDICTED: uncharacterized protein LOC105847614 isoform X2 [Hydra vulgaris]	ORF	Unchar	0	0	0	0.02	0	0	0	0	0	0	0	0	0	1.65289e-08	0	0	0	0	0	0	0	7.29	4.91	2.11	3.15	0	0	0	0	0	0	0	NA	NA	NA	NA	NA	None	0.44677	0.711255	0.583374	FALSE	FALSE
t14697aep	GHHG01014660.1	2473	NA	NA	NA	NA	NA	PREDICTED: uncharacterized protein LOC100198017 [Hydra vulgaris]	ORF	Unchar	138.59	1152.28	1831.8	38.81	341.74	1549.61	3901.42	3.21	23.56	1	5.60412e-05	0.000465944	0.00074072	1.56935e-05	9.52689e-06	0.000138188	0.000626611	0.00157761	1.29802e-06	4.04367e-07	62.86	61.7	57.93	99.88	71.6	78.19	2	3	2	4	2	3	0.36942	1.4687	1.39351	0.237813	0.611916	None	0.94317	0.949441	0.613209	FALSE	FALSE
t14698aep	GHHG01014661.1	302	NA	NA	NA	NA	NA	PREDICTED: uncharacterized protein LOC105844846 [Hydra vulgaris]	ORF	Unchar	147.38	851.7	1978.9	5	16.9	123.23	90.99	0	14	0	0.000488013	0.0028202	0.00655265	1.65563e-05	4.63576e-05	5.59603e-05	0.000408046	0.000301291	0	0	50.39	52.86	46.37	50.84	49.58	59.86	2	2	2	2	2	2	-0.122258	0.952422	0.139892	0.708389	0.8878	None	0.874881	0.891734	0.583374	FALSE	FALSE
t14699aep	GHHG01014662.1	259	NA	NA	NA	NA	NA	NA	NA	ncRNA	2	25	58.51	7	2	0	0.88	0	0	0	7.72201e-06	9.65251e-05	0.000225907	2.7027e-05	0	7.72201e-06	0	3.39768e-06	0	0	4	7	10	4	8	5	0	0	0	0	0	0	NA	NA	NA	NA	NA	None	0.534261	0.75229	0.583374	FALSE	FALSE
t1469aep	GHHG01001465.1	524	NA	NA	NA	NA	NA	NA	NA	ncRNA	0.03	0	0	0	0	0	94.44	0	0	0	5.72519e-08	0	0	0	0	0	0	0.000180229	0	0	9	11	12	15	11	15	0	0	1	1	0	1	NA	NA	NA	NA	NA	None	0.850621	0.872068	0.583374	FALSE	FALSE
t146aep	GHHG01000145.1	214	hATm-46_HM	NA	NA	NA	NA	PREDICTED: uncharacterized protein LOC105850271 [Hydra vulgaris]	NA	TE	0	1	0	0	0	0	85.99	0	0	0	0	4.6729e-06	0	0	0	0	0	0.000401822	0	0	3	2	2	2	1	0	0	0	0	0	0	0	NA	NA	NA	NA	NA	None	0.88812	0.902109	0.583374	FALSE	FALSE
t14700aep	GHHG01014663.1	922	NA	CNTP2_PONAB	Contactin-associated protein-like 2	PF00054, PF02210	Laminin_G_1, Laminin_G_2	Contactin-associated protein-like 5-3 [Hydra vulgaris]	ORF	Gene	0	0	0	0	0	0	0	0	0	0	0	0	0	0	0	0	0	0	0	0	147	178	88	189.01	159.03	153.99	6	6	3	6	7	6	0.266166	2.51785	0.730405	0.392752	0.717634	None	0.44677	0.711255	0.583374	FALSE	FALSE
t14701aep	GHHG01014664.1	776	P-22_HM	NA	NA	NA	NA	PREDICTED: tetratricopeptide repeat protein 7B-like [Hydra vulgaris]	NA	TE	3029.06	986.04	195.62	20451.5	2859.99	92.52	79.19	1872.76	275	7	0.00390343	0.00127067	0.000252088	0.0263551	0.000354381	0.00368555	0.000119227	0.000102049	0.00241335	9.02062e-06	34.1	77	53.93	81.48	87	68.96	1	3	2	3	3	3	0.233502	1.51159	0.561911	0.453491	0.757351	None	0.958526	0.852479	0.99569	TRUE	FALSE
t14702aep	GHHG01014665.1	275	NA	NA	NA	NA	NA	NA	NA	ncRNA	1372.34	37	53.33	280.28	182.63	16	22.94	90	3	6	0.00499033	0.000134545	0.000193927	0.0010192	1.09091e-05	0.000664109	5.81818e-05	8.34182e-05	0.000327273	2.18182e-05	9	18.4	8	22	23.98	21	0	1	0	1	1	1	NA	NA	NA	NA	NA	None	0.889024	0.845975	0.981082	FALSE	FALSE
t14703aep	GHHG01014666.1	307	NA	NA	NA	NA	NA	PREDICTED: uncharacterized protein LOC101241644 [Hydra vulgaris]	NA	Unchar	5.78	1596	33.82	8	0	435	1	1	46	3	1.88274e-05	0.0051987	0.000110163	2.60586e-05	0.000149837	0	0.00141694	3.25733e-06	3.25733e-06	9.77199e-06	1.03	1.17	0	2.2	0	2	0	0	0	0	0	0	NA	NA	NA	NA	NA	None	0.59522	0.751103	0.676801	FALSE	FALSE
t14704aep	GHHG01014667.1	230	NA	NA	NA	NA	NA	PREDICTED: uncharacterized protein LOC101241644 [Hydra vulgaris]	NA	Unchar	55.31	2758.96	701.31	16	42.2	1072	827.84	2	58	5	0.000240478	0.0119955	0.00304917	6.95652e-05	0.000252174	0.000183478	0.00466087	0.0035993	8.69565e-06	2.17391e-05	1	5.5	7	5.94	1.8	0.99	0	0	0	0	0	0	NA	NA	NA	NA	NA	None	0.968127	0.971327	0.777996	FALSE	FALSE
t14705aep	GHHG01014668.1	1745	NA	POGK_MOUSE	Pogo transposable element with KRAB domain	PF03184	DDE_1	PREDICTED: jerky protein homolog-like [Hydra vulgaris]	ORF	TE	94.78	7681.36	1326.55	42.85	186.98	4191.74	3356.23	58.57	111.25	147.95	5.43152e-05	0.00440193	0.000760201	2.45559e-05	6.37536e-05	0.000107152	0.00240214	0.00192334	3.35645e-05	8.47851e-05	63.19	71.95	46.61	127.3	102.9	81.43	2	3	2	5	4	4	0.821002	1.7128	7.05547	0.00790236	0.165793	None	0.950293	0.955429	0.900328	TRUE	TRUE
t14706aep	GHHG01014669.1	1305	NA	NA	NA	NA	NA	PREDICTED: uncharacterized protein LOC101241644 [Hydra vulgaris]	NA	Unchar	144.88	1049.92	4985.25	6.32	42.38	207.59	923.2	2.04	17.66	2	0.000111019	0.000804536	0.00382011	4.84291e-06	1.35326e-05	3.24751e-05	0.000159073	0.000707433	1.56322e-06	1.53257e-06	29.28	27.24	20.65	42.65	31.88	36.72	1	1	1	1	1	1	0.494153	0.27119	1.71308	0.190587	0.574219	None	0.912742	0.923246	0.623119	TRUE	FALSE
t14707aep	GHHG01014670.1	1188	P-38_HMa	PELET_DROME	Transposable element P transposase (P-element transposase) (EC 2.7.7.-) (THAP domain-containing protein) (DmTHAP)	PF12017	Tnp_P_element	PREDICTED: uncharacterized protein LOC105845527, partial [Hydra vulgaris]	ORF	TE	9.32	7431.92	193.41	39.39	587.83	3339.97	3007.59	9.53	113.65	17.4	7.84512e-06	0.00625582	0.000162803	3.31566e-05	9.5665e-05	0.000494806	0.00281142	0.00253164	8.02189e-06	1.46465e-05	5	4.11	7.2	6.44	8	1.06	0	0	0	0	0	0	NA	NA	NA	NA	NA	None	0.958706	0.963016	0.769247	TRUE	FALSE
t14708aep	GHHG01014671.1	626	EnSpm-13_HM	NA	NA	NA	NA	PREDICTED: uncharacterized protein LOC100213713 [Hydra vulgaris] >gi|828227233|ref|XP_004211562.2| PREDICTED: uncharacterized protein LOC100213713 [Hydra vulgaris]	ORF	TE	1196.07	71819.1	25169.6	104.3	310.7	8206.91	8624.37	13.56	945.79	225.15	0.00191065	0.114727	0.0402071	0.000166613	0.00151085	0.000496326	0.0131101	0.0137769	2.16613e-05	0.000359665	214.56	218.41	168.55	240.44	222.25	291.84	9	8	7	9	8	10	0.121993	2.99183	0.256032	0.61286	0.840367	None	0.991509	0.992516	0.866932	TRUE	TRUE
t14709aep	GHHG01014672.1	970	EnSpm-13_HM	NA	NA	NA	NA	PREDICTED: uncharacterized protein LOC100213713 [Hydra vulgaris] >gi|828227233|ref|XP_004211562.2| PREDICTED: uncharacterized protein LOC100213713 [Hydra vulgaris]	ORF	TE	29.09	18239	421.48	46.35	338.49	1354.04	7460.49	1.44	287.07	28.84	2.99897e-05	0.0188031	0.000434515	4.77835e-05	0.000295948	0.000348959	0.00139592	0.00769123	1.48454e-06	2.9732e-05	80.58	101.5	68.06	145.84	117.18	144.61	3	4	3	6	4	5	0.497336	2.02132	2.87266	0.0900958	0.470784	None	0.983947	0.985625	0.620513	TRUE	FALSE
t1470aep	GHHG01001466.1	3638	NA	PAN2_CHICK	PAN2-PAN3 deadenylation complex catalytic subunit PAN2 (EC 3.1.13.4) (Inactive ubiquitin carboxyl-terminal hydrolase 52) (PAB1P-dependent poly(A)-specific ribonuclease) (Poly(A)-nuclease deadenylation complex subunit 2) (PAN deadenylation complex subunit 2)	PF13423, PF00929, PF00443	UCH_1, RNase_T, UCH	PREDICTED: PAB-dependent poly(A)-specific ribonuclease subunit PAN2-like [Hydra vulgaris]	ORF	Gene	0	14	0	10	0	0	0	92.99	0	0	0	3.84827e-06	0	2.74876e-06	0	0	0	0	2.55607e-05	0	947.03	1320.87	957	1376	1198	1238	35	44	41	51	53	45	0.0422594	5.49294	0.0481128	0.82638	0.939144	None	0.726198	0.711255	0.880584	FALSE	FALSE
t14710aep	GHHG01014673.1	2008	NA	NA	NA	NA	NA	hypothetical protein EH28_00992 [Larimichthys crocea]	ORF	Gene	674.09	34848.1	20791.2	100	173.86	1747.07	3849.01	14.09	353.26	7	0.000335702	0.0173547	0.0103542	4.98008e-05	0.000175926	8.65837e-05	0.000870055	0.00191684	7.01693e-06	3.48606e-06	245	262.99	161.99	301.7	311.01	314	9	10	5	13	12	14	0.404293	3.27035	2.56125	0.109512	0.496969	None	0.949699	0.955326	0.755362	TRUE	FALSE
t14711aep	GHHG01014674.1	1023	NA	ATBP_STAAU	Potential ATP-binding protein (ORF 271)	NA	NA	ATP-binding protein [Dietzia sp. UCD-THP] >gi|602228895|gb|EYT52241.1| ATP-binding protein [Dietzia sp. UCD-THP]	ORF	Gene	0	6	0	92.51	0	0	0	4.4	3	2	0	5.8651e-06	0	9.04301e-05	2.93255e-06	0	0	0	4.30108e-06	1.95503e-06	66	43	20	65	27	55	3	2	1	2	1	2	0.404273	0.583205	0.786551	0.375145	0.707359	None	0.555269	0.711255	0.704184	FALSE	FALSE
t14712aep	GHHG01014675.1	272	NA	NA	NA	NA	NA	NA	NA	ncRNA	1	2	0.9	1.05	0	0	1.4	1.6	0	0	3.67647e-06	7.35294e-06	3.30882e-06	3.86029e-06	0	0	0	5.14706e-06	5.88235e-06	0	1	3	1	4	0	1	0	0	0	0	0	0	NA	NA	NA	NA	NA	None	0.648102	0.763104	0.736831	FALSE	FALSE
t14713aep	GHHG01014676.1	373	NA	NA	NA	NA	NA	NA	NA	ncRNA	0	1	1	0	106.22	0	21.83	1	0	0	0	2.68097e-06	2.68097e-06	0	0	0.000284772	0	5.85255e-05	2.68097e-06	0	0.98	0	0.98	1	1	0	0	0	0	0	0	0	NA	NA	NA	NA	NA	None	0.790952	0.83351	0.657909	FALSE	FALSE
t14714aep	GHHG01014677.1	203	NA	NA	NA	NA	NA	NA	NA	ncRNA	80.99	152.66	226.91	3.26	32.75	16.34	801.25	0	17.48	0	0.000398966	0.00075202	0.00111778	1.60591e-05	8.61084e-05	0.00016133	8.04926e-05	0.00394704	0	0	4.46	4.51	1.31	5.51	6.25	1.29	0	0	0	0	0	0	NA	NA	NA	NA	NA	None	0.970553	0.973443	0.583374	TRUE	FALSE
t14715aep	GHHG01014678.1	223	NA	NA	NA	NA	NA	PREDICTED: uncharacterized protein LOC105843051 [Hydra vulgaris]	NA	Unchar	0	2.06	46.42	0	0	0	1.95	0	0	0	0	9.23767e-06	0.000208161	0	0	0	0	8.74439e-06	0	0	2	1	0	3	1	2	0	0	0	0	0	0	NA	NA	NA	NA	NA	None	0.62459	0.77606	0.583374	FALSE	FALSE
t14716aep	GHHG01014679.1	352	NA	NA	NA	NA	NA	PREDICTED: reticulocyte-binding protein PFD0110w-like, partial [Hydra vulgaris]	ORF	Gene	0	2	0	5	0	0	0	0	0	0	0	5.68182e-06	0	1.42045e-05	0	0	0	0	0	0	0	0	0	1	2	2	0	0	0	0	0	0	NA	NA	NA	NA	NA	None	0.44677	0.711255	0.583374	FALSE	FALSE
t14717aep	GHHG01014680.1	315	NA	NA	NA	NA	NA	PREDICTED: reticulocyte-binding protein PFD0110w-like, partial [Hydra vulgaris]	ORF	Gene	0	0	0	1	0	0	0	0	0	0	0	0	0	3.1746e-06	0	0	0	0	0	0	0.99	0	0.93	1.43	0	0	0	0	0	0	0	0	NA	NA	NA	NA	NA	None	0.44677	0.711255	0.583374	FALSE	FALSE
t14718aep	GHHG01014681.1	3266	NA	NA	NA	NA	NA	PREDICTED: reticulocyte-binding protein PFD0110w-like, partial [Hydra vulgaris]	ORF	Gene	0	25	0	11	0	0	0	7	0	0	0	7.65462e-06	0	3.36803e-06	0	0	0	0	2.14329e-06	0	16	10.92	13.01	22.57	16.03	13	1	0	0	1	1	1	NA	NA	NA	NA	NA	None	0.500529	0.711255	0.642114	FALSE	FALSE
t14719aep	GHHG01014682.1	315	NA	NA	NA	NA	NA	NA	NA	ncRNA	0	3.01	0	0	0	5	0	22.99	0	0	0	9.55556e-06	0	0	0	0	1.5873e-05	0	7.29841e-05	0	3.34	1.26	0.99	6.71	2.59	0	0	0	0	0	0	0	NA	NA	NA	NA	NA	None	0.801765	0.711255	0.943712	FALSE	FALSE
t1471aep	GHHG01001467.1	270	NA	NA	NA	NA	NA	NA	NA	ncRNA	879.53	15	59.59	6	34	0	4	0	0	0	0.00325752	5.55556e-05	0.000220704	2.22222e-05	0	0.000125926	0	1.48148e-05	0	0	1	0	2	5	8	2	0	0	0	0	0	0	NA	NA	NA	NA	NA	None	0.677936	0.790719	0.583374	FALSE	FALSE
t14720aep	GHHG01014683.1	449	NA	NA	NA	NA	NA	hypothetical protein AC249_AIPGENE23496 [Exaiptasia pallida]	NA	Gene	0	56.96	0	0	0	0	69.39	1.7	0	0	0	0.00012686	0	0	0	0	0	0.000154543	3.78619e-06	0	6.23	4.84	0	10.6	2.66	6.51	0	0	0	0	0	0	NA	NA	NA	NA	NA	None	0.844169	0.866983	0.69066	FALSE	FALSE
t14721aep	GHHG01014684.1	319	NA	NA	NA	NA	NA	PREDICTED: E3 ubiquitin-protein ligase RNF213-like, partial [Hydra vulgaris]	NA	Gene	2.96	0	140.65	0	0	0	0	0	0	0	9.279e-06	0	0.000440909	0	0	0	0	0	0	0	8.08	10.85	4.1	11.93	12.55	9.63	0	0	0	1	0	0	NA	NA	NA	NA	NA	None	0.44677	0.711255	0.583374	FALSE	FALSE
t14722aep	GHHG01014685.1	668	NA	NA	NA	NA	NA	hypothetical protein AC249_AIPGENE7592 [Exaiptasia pallida]	NA	Gene	1.87	214.84	25.43	3.12	57.37	0	1022.7	0.78	5.81	0	2.7994e-06	0.000321617	3.80689e-05	4.67066e-06	8.6976e-06	8.58832e-05	0	0.00153099	1.16766e-06	0	3.32	23.27	0	12.22	12.35	13.33	0	1	0	0	1	0	NA	NA	NA	NA	NA	None	0.941931	0.94828	0.608744	FALSE	FALSE
t14723aep	GHHG01014686.1	330	NA	NA	NA	NA	NA	PREDICTED: E3 ubiquitin-protein ligase RNF213-like, partial [Hydra vulgaris]	ORF	Gene	4.03	135.31	0	17.67	0	0	0	0.7	2.26	0	1.22121e-05	0.00041003	0	5.35455e-05	6.84848e-06	0	0	0	2.12121e-06	0	0	1.88	2.74	7.22	7.19	6.1	0	0	0	0	0	0	NA	NA	NA	NA	NA	None	0.499703	0.711255	0.641443	TRUE	FALSE
t14724aep	GHHG01014687.1	347	NA	NA	NA	NA	NA	PREDICTED: uncharacterized protein LOC105850643 [Hydra vulgaris]	NA	Unchar	959.08	4.22	680.39	4.6	89.26	0	152.26	1.84	0	0	0.00276392	1.21614e-05	0.00196078	1.32565e-05	0	0.000257233	0	0.00043879	5.30259e-06	0	10.79	23.61	20	16.9	28.02	17.33	0	1	1	1	1	1	NA	NA	NA	NA	NA	None	0.892792	0.905773	0.725114	FALSE	FALSE
t14725aep	GHHG01014688.1	307	NA	NA	NA	NA	NA	NA	NA	ncRNA	46.22	191.51	195.03	87.63	129.11	38	125.74	7	4	1	0.000150554	0.000623811	0.000635277	0.00028544	1.30293e-05	0.000420554	0.000123779	0.000409577	2.28013e-05	3.25733e-06	4	5.99	7	4.02	6	6.47	0	0	0	0	0	0	NA	NA	NA	NA	NA	None	0.891398	0.90278	0.8707	FALSE	FALSE
t14726aep	GHHG01014689.1	499	NA	NA	NA	NA	NA	NA	NA	ncRNA	17.22	1.01	310.4	0	117.83	3	186.71	10	0	0	3.4509e-05	2.02405e-06	0.000622044	0	0	0.000236132	6.01202e-06	0.000374168	2.00401e-05	0	2.34	0	1.08	4.65	1.13	9.62	0	0	0	0	0	0	NA	NA	NA	NA	NA	None	0.887269	0.899683	0.860944	FALSE	FALSE
t14727aep	GHHG01014690.1	2560	NA	NA	NA	NA	NA	PREDICTED: zinc finger BED domain-containing protein 4-like [Hydra vulgaris]	ORF	Gene	760.68	1671.23	1162.61	72.41	472.18	51	871.97	83.59	15.04	0	0.000297141	0.000652824	0.000454145	2.82852e-05	5.875e-06	0.000184445	1.99219e-05	0.000340613	3.26523e-05	0	102.13	115.08	70.06	133.33	138	151.32	4	4	2	6	5	7	0.426359	2.101	2.01929	0.155311	0.545113	None	0.885075	0.896173	0.898521	FALSE	FALSE
t14728aep	GHHG01014691.1	668	NA	NA	NA	NA	NA	NA	NA	ncRNA	0	0	0	0	6.16	0	7.88	0	0	0	0	0	0	0	0	9.22156e-06	0	1.17964e-05	0	0	21.27	29.28	12.82	39.45	23.23	27.77	1	1	0	1	1	1	0.438174	0.0572024	1.00507	0.316086	0.667111	None	0.654786	0.784216	0.583374	FALSE	FALSE
t14729aep	GHHG01014692.1	1551	EnSpm-17_HM	NA	NA	PF16064	DUF4806	PREDICTED: uncharacterized protein LOC105849799 [Hydra vulgaris]	ORF	TE	783.41	66869.9	15332.4	152.86	1816.53	4495.43	30631.9	15.88	601.92	4	0.0005051	0.0431141	0.00988552	9.85558e-05	0.000388085	0.0011712	0.00289841	0.0197498	1.02386e-05	2.57898e-06	103.25	119.64	107.99	127.5	123.15	144.75	4	5	4	5	4	6	-0.00168483	2.17908	3.79695e-05	0.995084	0.998029	None	0.994709	0.995251	0.795675	TRUE	FALSE
t1472aep	GHHG01001468.1	1541	NA	KIN17_MOUSE	DNA/RNA-binding protein KIN17 (Binding to curved DNA) (KIN antigenic determinant of recA protein)	PF10357, PF18131	Kin17_mid, KN17_SH3	PREDICTED: DNA/RNA-binding protein KIN17-like [Hydra vulgaris]	ORF	Gene	0	8	0	5	0	39.82	0	3	0	0	0	5.19143e-06	0	3.24465e-06	0	0	2.58404e-05	0	1.94679e-06	0	289	426	359.78	402	430	377	12	16	16	15	16	13	-0.0522525	3.92202	0.063462	0.801106	0.928249	None	0.49449	0.711255	0.635275	FALSE	FALSE
t14730aep	GHHG01014693.1	238	MuDr-3_HM	NA	NA	NA	NA	PREDICTED: uncharacterized protein LOC101241630 [Hydra vulgaris]	NA	TE	3.09	102.09	47.4	5.98	0	30.91	76.64	0	2.6	0	1.29832e-05	0.00042895	0.00019916	2.51261e-05	1.09244e-05	0	0.000129874	0.000322017	0	0	2	1	0	5	3	4.97	0	0	0	0	0	0	NA	NA	NA	NA	NA	None	0.877823	0.89416	0.583374	FALSE	FALSE
t14731aep	GHHG01014694.1	439	NA	NA	NA	NA	NA	NA	NA	ncRNA	63.77	5	0	109	0	13	0.99	2	1	0	0.000145262	1.13895e-05	0	0.000248292	2.2779e-06	0	2.96128e-05	2.25513e-06	4.55581e-06	0	11	19	21	15.54	15	20	0	1	1	1	1	1	NA	NA	NA	NA	NA	None	0.599092	0.742354	0.709732	FALSE	FALSE
t14732aep	GHHG01014695.1	1498	NA	NA	NA	NA	NA	PREDICTED: uncharacterized protein LOC100210608 [Hydra vulgaris]	ORF	Unchar	78.76	5481.98	2404.59	147.1	116.39	358.97	1313.86	54.45	72.73	16.95	5.25768e-05	0.00365953	0.0016052	9.81976e-05	4.85514e-05	7.76969e-05	0.000239633	0.000877076	3.63485e-05	1.13151e-05	139.53	138.73	108.92	193.83	133.35	180.92	5	5	4	8	5	8	0.256567	2.42822	0.848961	0.356847	0.694868	None	0.922781	0.930395	0.90567	TRUE	FALSE
t14733aep	GHHG01014696.1	1510	NA	NA	NA	NA	NA	PREDICTED: uncharacterized protein LOC100210608 [Hydra vulgaris]	ORF	Unchar	0	1940.24	73.17	219.17	0.95	249.34	183.31	75.22	9.14	0	0	0.00128493	4.8457e-05	0.000145146	6.05298e-06	6.29139e-07	0.000165126	0.000121397	4.98146e-05	0	57.21	57.95	64.39	100.5	82.92	110.99	3	2	2	3	4	4	0.432275	1.54045	1.95572	0.161972	0.551234	None	0.847937	0.858699	0.925078	FALSE	FALSE
t14734aep	GHHG01014697.1	2477	NA	NA	NA	PF02995	DUF229	PREDICTED: uncharacterized protein LOC105845457 [Hydra vulgaris]	ORF	Gene	0	5	0	18	0	0	0	9	0	0	0	2.01857e-06	0	7.26686e-06	0	0	0	0	3.63343e-06	0	206.71	165	151	310.02	227	176	8	7	5	12	8	8	0.615368	2.98642	6.0541	0.013874	0.226573	None	0.539551	0.711255	0.686944	FALSE	FALSE
t14735aep	GHHG01014698.1	6467	NA	ZNFX1_MOUSE	NFX1-type zinc finger-containing protein 1	PF13087, PF13086, PF13245, PF13604	AAA_12, AAA_11, AAA_19, AAA_30	PREDICTED: NFX1-type zinc finger-containing protein 1 [Hydra vulgaris]	ORF	Gene	0	95	0	72	0	115.99	0.97	286.96	5	3	0	1.469e-05	0	1.11334e-05	7.73156e-07	0	1.79357e-05	1.49992e-07	4.4373e-05	4.63894e-07	978.92	637.51	511.98	2499.13	1032	1051.99	42	24	23	91	39	35	1.45643	5.39608	21.7289	3.14018e-06	0.000239254	Up	0.76886	0.712726	0.918213	FALSE	FALSE
t14736aep	GHHG01014699.1	355	NA	NA	NA	NA	NA	hypothetical protein ALC62_00410 [Cyphomyrmex costatus]	NA	Gene	256.75	473.24	529.21	1637.63	20.97	14	17	154	29	0	0.000723239	0.00133307	0.00149073	0.00461304	8.16901e-05	5.90704e-05	3.94366e-05	4.78873e-05	0.000433803	0	9	19	12	23	14	12	0	1	0	1	1	0	NA	NA	NA	NA	NA	None	0.896069	0.826851	0.984489	FALSE	FALSE
t14737aep	GHHG01014700.1	1505	NA	SETMR_HUMAN	Histone-lysine N-methyltransferase SETMAR (SET domain and mariner transposase fusion protein) (Metnase) [Includes: Histone-lysine N-methyltransferase (EC 2.1.1.43); Transposon Hsmar1 transposase (EC 3.1.-.-)]	PF01359, PF13358	Transposase_1, DDE_3	PREDICTED: histone-lysine N-methyltransferase SETMAR-like [Trachymyrmex septentrionalis]	ORF	TE	3281.07	1184.47	30686.8	572.41	202.89	171.99	1997.41	16	29	112	0.00218011	0.000787023	0.0203899	0.000380339	1.92691e-05	0.000134811	0.000114279	0.00132718	1.06312e-05	7.44186e-05	87	121.6	69	129.02	124.69	109	3	4	3	5	5	4	0.288476	2.06286	0.882193	0.347602	0.687399	None	0.936821	0.94366	0.800062	FALSE	FALSE
t14738aep	GHHG01014701.1	1009	NA	NA	NA	NA	NA	PREDICTED: uncharacterized protein LOC101236834, partial [Hydra vulgaris]	ORF	Unchar	16.54	4521.09	88.23	20.27	0	338.78	10.25	0	118.91	613	1.63925e-05	0.00448076	8.7443e-05	2.00892e-05	0.000117849	0	0.000335758	1.01586e-05	0	0.000607532	27.07	36.23	8.08	36.93	34.32	15.93	1	1	0	2	1	1	0.577353	0.187466	1.36315	0.242993	0.615225	None	0.639559	0.780473	0.583374	TRUE	FALSE
t14739aep	GHHG01014702.1	1940	NA	NA	NA	PF03184	DDE_1	PREDICTED: uncharacterized protein LOC101236834, partial [Hydra vulgaris]	ORF	Gene	54.08	35335.3	1011.45	118.31	2.17	1921.39	83.7	4	402.03	61	2.78763e-05	0.0182141	0.000521366	6.09845e-05	0.000207232	1.11856e-06	0.000990407	4.31443e-05	2.06186e-06	3.14433e-05	115.55	121.39	118.36	179.65	147.71	171.03	5	4	4	6	6	6	0.30115	2.41424	1.27592	0.258659	0.626768	None	0.77015	0.82347	0.639146	TRUE	FALSE
t1473aep	GHHG01001469.1	571	NA	NA	NA	NA	NA	PREDICTED: uncharacterized protein LOC101235176 [Hydra vulgaris]	ORF	Unchar	0	0	0	0	0	0	0	32	0	0	0	0	0	0	0	0	0	0	5.6042e-05	0	8	4	7.68	16.61	11	15.85	0	0	0	1	0	1	NA	NA	NA	NA	NA	None	0.784964	0.711255	0.930937	FALSE	FALSE
t14740aep	GHHG01014703.1	2182	NA	NA	NA	NA	NA	hypothetical protein CAPTEDRAFT_189695 [Capitella teleta]	ORF	Gene	3.37	5.02	18.62	1.63	41.85	0	89.62	5.79	0	0	1.54445e-06	2.30064e-06	8.53346e-06	7.47021e-07	0	1.91797e-05	0	4.10724e-05	2.65353e-06	0	14.4	9.2	12.33	29.86	18	20.38	1	0	1	1	1	1	NA	NA	NA	NA	NA	None	0.767517	0.821793	0.656851	FALSE	FALSE
t14741aep	GHHG01014704.1	287	NA	NA	NA	NA	NA	NA	NA	ncRNA	0.01	7	0	0	2.95	0	68.54	0	0	0	3.48432e-08	2.43902e-05	0	0	0	1.02787e-05	0	0.000238815	0	0	6.3	3.97	1.42	9.61	6.35	3.25	0	0	0	0	0	0	NA	NA	NA	NA	NA	None	0.864454	0.882804	0.583374	FALSE	FALSE
t14742aep	GHHG01014705.1	348	NA	NA	NA	NA	NA	NA	NA	ncRNA	1.38	400.54	4.99	0	0	0	0	0	3	0	3.96552e-06	0.00115098	1.43391e-05	0	8.62069e-06	0	0	0	0	0	9	1	3	5	3.99	4	0	0	0	0	0	0	NA	NA	NA	NA	NA	None	0.44677	0.711255	0.583374	FALSE	FALSE
t14743aep	GHHG01014706.1	2361	NA	NA	NA	NA	NA	PREDICTED: uncharacterized protein LOC107332451 [Acropora digitifera]	NA	Unchar	0	341.98	13.58	14	0.51	17.1	167.67	0	5	0	0	0.000144845	5.7518e-06	5.92969e-06	2.11775e-06	2.1601e-07	7.24269e-06	7.10165e-05	0	0	81.62	54.5	61.19	107.6	49.4	71.96	3	2	2	5	2	3	0.271542	1.3757	0.504724	0.477432	0.773368	None	0.800294	0.839704	0.583374	FALSE	FALSE
t14744aep	GHHG01014707.1	250	NA	NA	NA	NA	NA	NA	NA	ncRNA	0	73	4.79	0	0	0	23.64	0	0	0	0	0.000292	1.916e-05	0	0	0	0	9.456e-05	0	0	3	2	2	7	1	4	0	0	0	0	0	0	NA	NA	NA	NA	NA	None	0.817302	0.85013	0.583374	FALSE	FALSE
t14745aep	GHHG01014708.1	541	P-19_HM	NA	NA	NA	NA	PREDICTED: uncharacterized protein LOC105850942 [Hydra vulgaris]	ORF	TE	0	97.27	106.88	1.36	0	0	0	0	0	0	0	0.000179797	0.00019756	2.51386e-06	0	0	0	0	0	0	0	0	0	0	2.35	0	0	0	0	0	0	0	NA	NA	NA	NA	NA	None	0.44677	0.711255	0.583374	TRUE	FALSE
t14746aep	GHHG01014709.1	657	P-19_HM	NA	NA	NA	NA	PREDICTED: uncharacterized protein LOC105850942 [Hydra vulgaris]	ORF	TE	58.53	240.19	1867.34	0	74.44	169.08	1445.56	1.36	2.89	0	8.90868e-05	0.000365586	0.00284222	0	4.39878e-06	0.000113303	0.000257352	0.00220024	2.07002e-06	0	23.28	14.28	13.1	42.79	19.42	25.18	1	1	1	2	1	1	NA	NA	NA	NA	NA	None	0.954061	0.959042	0.639404	FALSE	FALSE
t14747aep	GHHG01014710.1	236	hAT-1_HM	NA	NA	NA	NA	NA	NA	TE	0	1	0	0	0	0	6	18	0	0	0	4.23729e-06	0	0	0	0	0	2.54237e-05	7.62712e-05	0	2	5	4	4	3	4	0	0	0	0	0	0	NA	NA	NA	NA	NA	None	0.821431	0.806462	0.945518	FALSE	FALSE
t14748aep	GHHG01014711.1	1777	hAT-1_HM	NA	NA	NA	NA	PREDICTED: uncharacterized protein LOC101240239 [Hydra vulgaris]	NA	TE	413.81	44.01	39.4	440.92	1205.25	168	694.76	4686.04	2.92	6	0.00023287	2.47665e-05	2.21722e-05	0.000248126	1.64322e-06	0.00067825	9.45414e-05	0.000390974	0.00263705	3.37648e-06	43.11	39.67	20	58.97	30.16	43	2	1	1	2	1	2	0.43845	0.529688	1.09009	0.296452	0.653094	None	0.963688	0.901076	0.996077	FALSE	FALSE
t14749aep	GHHG01014712.1	649	NA	NA	NA	NA	NA	NA	NA	ncRNA	0	0	0	0	0	0	0	0	0	0	0	0	0	0	0	0	0	0	0	0	0	0	0	0	0	0	0	0	0	0	0	0	NA	NA	NA	NA	NA	None	0.44677	0.711255	0.583374	FALSE	FALSE
t1474aep	GHHG01001470.1	547	NA	MCE_PYRHO	Methylmalonyl-CoA epimerase (EC 5.1.99.1) (DL-methylmalonyl-CoA racemase)	PF13669	Glyoxalase_4	glyoxalase [Leptospira yanagawae] >gi|501481153|gb|EOQ90608.1| glyoxalase family protein [Leptospira yanagawae serovar Saopaulo str. Sao Paulo = ATCC 700523]	ORF	Gene	0	0	0	0	0	0	0	0	0	0	0	0	0	0	0	0	0	0	0	0	0	0	0	0	0	0	0	0	0	0	0	0	NA	NA	NA	NA	NA	None	0.44677	0.711255	0.583374	FALSE	FALSE
t14750aep	GHHG01014713.1	670	NA	NA	NA	NA	NA	NA	NA	ncRNA	0	0	0	0	0	0	0	0	0	0	0	0	0	0	0	0	0	0	0	0	0	0	0	0	0	0	0	0	0	0	0	0	NA	NA	NA	NA	NA	None	0.44677	0.711255	0.583374	FALSE	FALSE
t14751aep	GHHG01014714.1	427	NA	NA	NA	NA	NA	PREDICTED: uncharacterized protein LOC101236953 [Hydra vulgaris]	NA	Unchar	16.8	6	12.13	0	0	0	0	1.56	0	0	3.93443e-05	1.40515e-05	2.84075e-05	0	0	0	0	0	3.6534e-06	0	5.89	11.52	15.1	9.35	9.87	17.04	0	0	1	0	0	1	NA	NA	NA	NA	NA	None	0.540145	0.711255	0.687408	FALSE	FALSE
t14752aep	GHHG01014715.1	439	NA	NA	NA	NA	NA	PREDICTED: uncharacterized protein LOC101236953 [Hydra vulgaris]	NA	Unchar	5.58	5	53.38	0	0	0	2	15.43	1	0	1.27107e-05	1.13895e-05	0.000121595	0	2.2779e-06	0	0	4.55581e-06	3.51481e-05	0	2.29	4.86	6.2	6.52	4	9.9	0	0	0	0	0	0	NA	NA	NA	NA	NA	None	0.760575	0.759517	0.903709	FALSE	FALSE
t14753aep	GHHG01014716.1	1864	Daphne-41_HMa	RTJK_DROME	RNA-directed DNA polymerase from mobile element jockey (EC 2.7.7.49) (Reverse transcriptase)	PF00078	RVT_1	PREDICTED: RNA-directed DNA polymerase from mobile element jockey-like [Acropora digitifera]	ORF	TE	3677.42	1533.95	808.3	339.03	115.03	30	301.68	12.96	15	2	0.00197286	0.000822935	0.000433637	0.000181883	8.04721e-06	6.17114e-05	1.60944e-05	0.000161845	6.95279e-06	1.07296e-06	38.13	42	42	67	50.03	56	1	1	2	2	2	2	0.328187	0.954529	0.956935	0.32796	0.675937	None	0.847111	0.868532	0.754691	FALSE	FALSE
t14754aep	GHHG01014717.1	12004	NA	APLP_LOCMI	Apolipophorins [Cleaved into: Apolipophorin-2 (Apolipophorin II) (apoLp-2); Apolipophorin-1 (Apolipophorin I) (apoLp-1)]	PF09172, PF01347, PF06448	DUF1943, Vitellogenin_N, DUF1081	PREDICTED: apolipophorins-like, partial [Hydra vulgaris]	ORF	Gene	0	739.64	0	14036.1	0	1122.99	0	15562.3	327.99	280	0	6.16161e-05	0	0.00116928	2.73234e-05	0	9.35513e-05	0	0.00129642	2.33256e-05	23588.6	14353.2	13972.8	26472.7	13970.6	23304.5	855	537	467	1132	520	1024	0.349384	9.30473	1.61173	0.204249	0.585766	None	0.93566	0.711255	0.992619	FALSE	FALSE
t14755aep	GHHG01014718.1	800	Gypsy-5-I_HM	NA	NA	NA	NA	PREDICTED: uncharacterized protein LOC101235339 [Hydra vulgaris]	NA	TE	132.12	0	5	2	937.42	0	39.23	2.97	0	0	0.00016515	0	6.25e-06	2.5e-06	0	0.00117177	0	4.90375e-05	3.7125e-06	0	9	18	8	14	16	22	0	1	0	0	1	1	NA	NA	NA	NA	NA	None	0.781248	0.827625	0.688802	FALSE	FALSE
t14756aep	GHHG01014719.1	2599	Gypsy-5-I_HM	POLY_DROME	Retrovirus-related Pol polyprotein from transposon gypsy [Includes: Reverse transcriptase (EC 2.7.7.49); Endonuclease]	PF00665	rve	PREDICTED: uncharacterized protein LOC101239223 [Hydra vulgaris]	ORF	TE	92.14	10809.5	1717.62	79.87	167.03	960.36	1532.59	9.04	141.71	1	3.54521e-05	0.00415911	0.000660877	3.07311e-05	5.45248e-05	6.4267e-05	0.000369511	0.000589684	3.47826e-06	3.84763e-07	42.3	61.57	53.42	67.84	58	64.81	2	3	2	3	2	3	-0.0122015	1.21048	0.00150171	0.969088	0.989041	None	0.904251	0.916303	0.682659	TRUE	FALSE
t14757aep	GHHG01014720.1	341	Penelope-12_HM	NA	NA	NA	NA	NA	ORF	TE	251.18	16.01	206.62	5.93	590.03	139.81	672.73	2973.72	0	3	0.000736598	4.69501e-05	0.000605924	1.739e-05	0	0.00173029	0.00041	0.00197282	0.00872059	8.79765e-06	31.23	23.05	15.12	39.58	20.25	32.76	1	1	1	1	1	1	NA	NA	NA	NA	NA	None	0.988541	0.956074	0.998658	FALSE	FALSE
t14758aep	GHHG01014721.1	379	Penelope-12_HM	NA	NA	NA	NA	NA	NA	TE	2012.13	39.42	168.81	6.71	947.39	118.17	1313.07	1513.74	1	1	0.00530905	0.000104011	0.000445409	1.77045e-05	2.63852e-06	0.00249971	0.000311794	0.00346456	0.00399404	2.63852e-06	22.75	36.15	26.62	30.5	36.71	36.78	1	2	1	1	1	1	-0.0327476	0.361319	0.00770447	0.930055	0.976271	None	0.983328	0.970475	0.997161	FALSE	FALSE
t14759aep	GHHG01014722.1	307	Penelope-12_HM	NA	NA	NA	NA	NA	NA	TE	27.86	16	29.36	0	0	3	2.12	56	0	0	9.07492e-05	5.21173e-05	9.56352e-05	0	0	0	9.77199e-06	6.90554e-06	0.00018241	0	1	2	1	3.18	0	1	0	0	0	0	0	0	NA	NA	NA	NA	NA	None	0.852995	0.769453	0.971482	FALSE	FALSE
t1475aep	GHHG01001471.1	509	NA	DYH8_HUMAN	Dynein heavy chain 8 axonemal (Axonemal beta dynein heavy chain 8) (Ciliary dynein heavy chain 8)	PF08385	DHC_N1	PREDICTED: dynein heavy chain 5, axonemal-like, partial [Hydra vulgaris]	ORF	Gene	0	0	0	2	0	0	0	0	0	0	0	0	0	3.92927e-06	0	0	0	0	0	0	10	1	2	7	5	11	0	0	0	0	0	0	NA	NA	NA	NA	NA	None	0.44677	0.711255	0.583374	FALSE	FALSE
t14760aep	GHHG01014723.1	377	NA	PGBD4_HUMAN	PiggyBac transposable element-derived protein 4	PF13843	DDE_Tnp_1_7	PREDICTED: piggyBac transposable element-derived protein 4-like [Hydra vulgaris]	ORF	TE	2.53	2508.34	120.21	10.32	9.52	328.42	701.21	1	48.2	0	6.71088e-06	0.00665342	0.000318859	2.7374e-05	0.000127851	2.5252e-05	0.000871141	0.00185997	2.65252e-06	0	5.26	2	1.33	2.23	2.15	4.53	0	0	0	0	0	0	NA	NA	NA	NA	NA	None	0.948641	0.954371	0.656799	FALSE	FALSE
t14761aep	GHHG01014724.1	1319	NA	PGBD4_HUMAN	PiggyBac transposable element-derived protein 4	PF13843	DDE_Tnp_1_7	PREDICTED: piggyBac transposable element-derived protein 4-like, partial [Hydra vulgaris]	NA	TE	0	519.26	0	11.63	0	9.8	3.27	2.04	11.3	0	0	0.000393677	0	8.81729e-06	8.5671e-06	0	7.42987e-06	2.47915e-06	1.54663e-06	0	50.03	37.97	68.38	46.51	42.5	34.12	2	2	2	2	1	1	-0.421821	0.935278	1.13619	0.286458	0.645382	None	0.548404	0.744367	0.622551	FALSE	FALSE
t14762aep	GHHG01014725.1	1353	NA	PGBD4_HUMAN	PiggyBac transposable element-derived protein 4	PF13843	DDE_Tnp_1_7	PREDICTED: piggyBac transposable element-derived protein 4-like, partial [Hydra vulgaris]	ORF	TE	22.21	6509.64	809.54	16.4	36.51	49526	1011.33	56.66	96.47	57.63	1.64154e-05	0.00481126	0.00059833	1.21212e-05	7.13008e-05	2.69845e-05	0.0366046	0.000747472	4.18773e-05	4.25942e-05	14.99	26.68	12.62	45.58	38.28	39.27	1	1	1	2	1	1	0.958865	0.273313	5.70177	0.0169478	0.249073	None	0.916794	0.925052	0.914471	TRUE	TRUE
t14763aep	GHHG01014726.1	330	NA	HGP3_HAEIN	Probable hemoglobin and hemoglobin-haptoglobin-binding protein 3	NA	NA	hypothetical protein [Helicobacter pylori]	ORF	Gene	0	0	0	0	0	0	0	0	0	0	0	0	0	0	0	0	0	0	0	0	0	0	0	0	0	0	0	0	0	0	0	0	NA	NA	NA	NA	NA	None	0.44677	0.711255	0.583374	FALSE	FALSE
t14764aep	GHHG01014727.1	373	NA	NA	NA	NA	NA	NA	ORF	Unchar	0	0	0	0	0	0	0	0	0	0	0	0	0	0	0	0	0	0	0	0	0	0	0	0	0	0	0	0	0	0	0	0	NA	NA	NA	NA	NA	None	0.44677	0.711255	0.583374	FALSE	FALSE
t14765aep	GHHG01014728.1	245	CR1-2_HM	NA	NA	NA	NA	PREDICTED: uncharacterized protein LOC105850954 [Hydra vulgaris]	NA	TE	53.07	3.04	661.52	0	46.4	0	1225.37	6.01	0	0	0.000216612	1.24082e-05	0.00270008	0	0	0.000189388	0	0.00500151	2.45306e-05	0	7.09	14.11	10.75	16.38	10.3	21.72	0	1	0	1	0	1	NA	NA	NA	NA	NA	None	0.975714	0.978114	0.877178	FALSE	FALSE
t14766aep	GHHG01014729.1	239	NA	NA	NA	NA	NA	PREDICTED: uncharacterized protein LOC105847716, partial [Hydra vulgaris]	NA	Unchar	4.37	0	0	0	72.26	0	0.85	0	0	0	1.82845e-05	0	0	0	0	0.000302343	0	3.55649e-06	0	0	0	0	0	0	1	2	0	0	0	0	0	0	NA	NA	NA	NA	NA	None	0.537564	0.7534	0.583374	FALSE	FALSE
t14767aep	GHHG01014730.1	203	NA	NA	NA	NA	NA	NA	NA	ncRNA	0	0	0	0	0	0	0	0	0	0	0	0	0	0	0	0	0	0	0	0	2	4	4	3	6	2	0	0	0	0	0	0	NA	NA	NA	NA	NA	None	0.44677	0.711255	0.583374	FALSE	FALSE
t14768aep	GHHG01014731.1	228	NA	NA	NA	NA	NA	NA	NA	ncRNA	0	0	0	0	0	0	0	0	0	0	0	0	0	0	0	0	0	0	0	0	0	0	0	0	0	0	0	0	0	0	0	0	NA	NA	NA	NA	NA	None	0.44677	0.711255	0.583374	FALSE	FALSE
t14769aep	GHHG01014732.1	300	NA	NA	NA	NA	NA	NA	ORF	Unchar	0	0	0	0	0	0	0	0	0	0	0	0	0	0	0	0	0	0	0	0	0	0	0	0	0	0	0	0	0	0	0	0	NA	NA	NA	NA	NA	None	0.44677	0.711255	0.583374	FALSE	FALSE
t1476aep	GHHG01001472.1	342	NA	NA	NA	NA	NA	NA	NA	ncRNA	0	1	0	1	0	0	0	0	0	0	0	2.92398e-06	0	2.92398e-06	0	0	0	0	0	0	1	4	3	1	2	5	0	0	0	0	0	0	NA	NA	NA	NA	NA	None	0.44677	0.711255	0.583374	FALSE	FALSE
t14770aep	GHHG01014733.1	250	NA	NA	NA	NA	NA	NA	NA	ncRNA	0	0	0	0	0	0	0	0	0	0	0	0	0	0	0	0	0	0	0	0	2	6	1	6	3	2	0	0	0	0	0	0	NA	NA	NA	NA	NA	None	0.44677	0.711255	0.583374	FALSE	FALSE
t14771aep	GHHG01014734.1	364	NA	NA	NA	NA	NA	NA	ORF	Unchar	0	0	0	0	0	0	0	0	0	0	0	0	0	0	0	0	0	0	0	0	0	0	0	0	0	0	0	0	0	0	0	0	NA	NA	NA	NA	NA	None	0.44677	0.711255	0.583374	FALSE	FALSE
t14772aep	GHHG01014735.1	207	NA	NA	NA	NA	NA	hypothetical protein g.3603, partial [Homalodisca liturata]	NA	Gene	35.75	7	6.68	28	0	0	1.75	0	0.95	0	0.000172705	3.38164e-05	3.22705e-05	0.000135266	4.58937e-06	0	0	8.45411e-06	0	0	0	1	0	0	1	1	0	0	0	0	0	0	NA	NA	NA	NA	NA	None	0.621364	0.775286	0.583374	FALSE	FALSE
t14773aep	GHHG01014736.1	343	NA	NA	NA	NA	NA	NA	NA	ncRNA	0	0	0	0	0	0	85.67	0	0	0	0	0	0	0	0	0	0	0.000249767	0	0	3.01	10	6	8	6	6	0	0	0	0	0	0	NA	NA	NA	NA	NA	None	0.866674	0.884507	0.583374	FALSE	FALSE
t14774aep	GHHG01014737.1	298	NA	NA	NA	NA	NA	PREDICTED: V(D)J recombination-activating protein 1-like [Hydra vulgaris]	NA	Gene	0	0	0	0	0	0	0	0	0	0	0	0	0	0	0	0	0	0	0	0	0	0	4	0	0	0	0	0	0	0	0	0	NA	NA	NA	NA	NA	None	0.44677	0.711255	0.583374	FALSE	FALSE
t14775aep	GHHG01014738.1	309	NA	NA	NA	NA	NA	NA	NA	ncRNA	0	0	0	0	0	0	0	0	0	0	0	0	0	0	0	0	0	0	0	0	14.24	0	20.45	12.5	10.62	0	1	0	1	0	0	0	NA	NA	NA	NA	NA	None	0.44677	0.711255	0.583374	FALSE	FALSE
t14776aep	GHHG01014739.1	2033	NA	ADAT3_DANRE	Probable inactive tRNA-specific adenosine deaminase-like protein 3 (tRNA-specific adenosine-34 deaminase subunit adat3)	PF01762	Galactosyl_T	PREDICTED: lactosylceramide 1,3-N-acetyl-beta-D-glucosaminyltransferase-like [Hydra vulgaris]	ORF	Gene	0	0	0	0.3	0	0	0	0.24	0	0.01	0	0	0	1.47565e-07	0	0	0	0	1.18052e-07	4.91884e-09	66.39	72.72	26.02	74.74	105.78	42.57	2	3	1	3	4	2	0.771347	1.40479	3.30526	0.0690585	0.439882	None	0.447209	0.711255	0.583813	FALSE	FALSE
t14777aep	GHHG01014740.1	3102	NA	I5P2_MOUSE	Type II inositol 1 4 5-trisphosphate 5-phosphatase (EC 3.1.3.36) (Inositol polyphosphate-5-phosphatase B) (Phosphoinositide 5-phosphatase) (5PTase)	PF00620, PF03372, PF16776	RhoGAP, Exo_endo_phos, INPP5B_PH	PREDICTED: inositol polyphosphate 5-phosphatase OCRL-1-like [Hydra vulgaris]	ORF	Gene	0	65	0	24	0	6	0	32	0	0	0	2.09542e-05	0	7.73694e-06	0	0	1.93424e-06	0	1.03159e-05	0	1346.4	1340	1228	1631.93	1364	1715	59	49	46	55	58	64	0.0763197	5.69369	0.169616	0.680454	0.875387	None	0.641392	0.711255	0.796526	FALSE	FALSE
t14778aep	GHHG01014741.1	2605	NA	NA	NA	NA	NA	PREDICTED: uncharacterized protein LOC101239109 [Hydra vulgaris]	ORF	Unchar	0	11	0	21	0	0	0	10.99	0	0	0	4.22265e-06	0	8.06142e-06	0	0	0	0	4.21881e-06	0	248.41	267	206.15	316	282.7	252	9	12	7	12	9	11	0.202744	3.32188	0.805175	0.369551	0.703475	None	0.553153	0.711255	0.701783	FALSE	FALSE
t14779aep	GHHG01014742.1	372	NA	NA	NA	NA	NA	PREDICTED: zinc finger protein 431-like isoform X1 [Limulus polyphemus]	ORF	Gene	2	0	0	0	263.82	246	1943.84	30	0	0	5.37634e-06	0	0	0	0	0.000709194	0.00066129	0.00522538	8.06452e-05	0	10	17	12	13	14	12	0	1	1	0	1	0	NA	NA	NA	NA	NA	None	0.976876	0.978889	0.947738	FALSE	FALSE
t1477aep	GHHG01001473.1	205	NA	NA	NA	NA	NA	NA	NA	ncRNA	0	0	3.95	0	0	0	0	0	0	0	0	0	1.92683e-05	0	0	0	0	0	0	0	4	1	0	4	0	1	0	0	0	0	0	0	NA	NA	NA	NA	NA	None	0.44677	0.711255	0.583374	FALSE	FALSE
t14780aep	GHHG01014743.1	1891	NA	NA	NA	PF06414	Zeta_toxin	predicted protein [Phaeodactylum tricornutum CCAP 1055/1] >gi|217407267|gb|EEC47204.1| predicted protein [Phaeodactylum tricornutum CCAP 1055/1]	ORF	Gene	0	0	0	0	0	0	0	0	0	0	0	0	0	0	0	0	0	0	0	0	0	0	0	0	0	0	0	0	0	0	0	0	NA	NA	NA	NA	NA	None	0.44677	0.711255	0.583374	FALSE	FALSE
t14781aep	GHHG01014744.1	3414	NA	SBNO1_CHICK	Protein strawberry notch homolog 1	PF13872, PF13871	AAA_34, Helicase_C_4	PREDICTED: protein strawberry notch homolog 1-like [Hydra vulgaris]	ORF	Gene	0	80	0	7	0	0	0	7	2	2	0	2.34329e-05	0	2.05038e-06	5.85823e-07	0	0	0	2.05038e-06	5.85823e-07	272	326	231	367	327	358.82	10	12	8	16	12	16	0.183923	3.54193	0.680278	0.409491	0.730578	None	0.497561	0.711255	0.638708	FALSE	FALSE
t14782aep	GHHG01014745.1	327	hATm-31_HM	NA	NA	NA	NA	NA	NA	TE	1	0	4	0	0	0	1.97	0	0	0	3.0581e-06	0	1.22324e-05	0	0	0	0	6.02446e-06	0	0	6	10.98	6	7	4	5	0	0	0	0	0	0	NA	NA	NA	NA	NA	None	0.587116	0.766382	0.583374	FALSE	FALSE
t14783aep	GHHG01014746.1	1158	hATm-31_HM	NA	NA	NA	NA	PREDICTED: zinc finger BED domain-containing protein 4-like [Hydra vulgaris]	NA	TE	88.26	1.99	8.06	9.99	45.88	0	17.94	0	0	0	7.62176e-05	1.71848e-06	6.96028e-06	8.62694e-06	0	3.962e-05	0	1.54922e-05	0	0	30.91	30	38.97	48	33.99	56.06	1	1	1	2	1	2	0.0916925	0.565251	0.0604794	0.80574	0.93036	None	0.682272	0.791829	0.583374	FALSE	FALSE
t14784aep	GHHG01014747.1	1558	NA	USH2A_RAT	Usherin (Usher syndrome type IIa protein homolog) (Usher syndrome type-2A protein homolog)	PF00053, PF00041	Laminin_EGF, fn3	PREDICTED: usherin, partial [Hydra vulgaris]	ORF	Gene	0	0	0	65	0	4	0	128	0	0	0	0	0	4.17202e-05	0	0	2.56739e-06	0	8.21566e-05	0	113	127.01	105	172.98	114.2	144	5	5	5	6	4	5	0.159667	2.28579	0.309747	0.577835	0.823691	None	0.809405	0.711255	0.948564	FALSE	FALSE
t14785aep	GHHG01014748.1	1004	NA	ANTA_HYDVU	Antistasin (ATS) (Blood coagulation factor Xa/proclotting enzyme inhibitor)	PF02822	Antistasin	PREDICTED: antistasin [Hydra vulgaris]	ORF	Gene	0	160	0	37	0	64	0	50	1.24	10.43	0	0.000159363	0	3.68526e-05	1.23506e-06	0	6.3745e-05	0	4.98008e-05	1.03884e-05	49552.9	52043.6	54647	58768.2	55288.7	56646.2	1656	2226	2032	2583	2004	2119	-0.0523568	11.0103	0.0527488	0.818347	0.935892	None	0.77766	0.711255	0.925001	FALSE	FALSE
t14786aep	GHHG01014749.1	1535	NA	GRAM3_HUMAN	GRAM domain-containing protein 2B (HCV NS3-transactivated protein 2)	PF02893	GRAM	PREDICTED: uncharacterized protein LOC105843520 [Hydra vulgaris]	ORF	Gene	0	3	0	11	0	0	0	42.53	0	0	0	1.9544e-06	0	7.16612e-06	0	0	0	0	2.77068e-05	0	457	565.01	489	613	564.99	540	17	19	21	23	25	20	0.0201726	4.38089	0.0109952	0.916489	0.972426	None	0.732521	0.711255	0.886675	FALSE	FALSE
t14787aep	GHHG01014750.1	1748	NA	NA	NA	NA	NA	PREDICTED: uncharacterized protein LOC100203999 isoform X1 [Hydra vulgaris]	ORF	Unchar	0	0	0	1	0	0	0	5	0	0	0	0	0	5.72082e-07	0	0	0	0	2.86041e-06	0	154	176	173	253.97	144	199.73	6	7	6	11	5	9	0.0296463	2.80689	0.0105728	0.918102	0.973259	None	0.519679	0.711255	0.663819	FALSE	FALSE
t14788aep	GHHG01014751.1	312	NA	NA	NA	NA	NA	PREDICTED: uncharacterized protein LOC105848812 [Hydra vulgaris]	ORF	Unchar	396.65	17.16	21.3	98.79	20.02	0	12.05	4	5	0	0.00127131	5.5e-05	6.82692e-05	0.000316635	1.60256e-05	6.41667e-05	0	3.86218e-05	1.28205e-05	0	5	11.91	10.83	10	8	9.76	0	0	0	0	0	0	NA	NA	NA	NA	NA	None	0.779544	0.819754	0.819883	FALSE	FALSE
t14789aep	GHHG01014752.1	411	NA	NA	NA	NA	NA	NA	NA	ncRNA	0	0	0	37	0	0	0	0	3	14	0	0	0	9.00243e-05	7.29927e-06	0	0	0	0	3.40633e-05	12	24	12	21	30	15	0	1	0	1	1	1	NA	NA	NA	NA	NA	None	0.44677	0.711255	0.583374	FALSE	FALSE
t1478aep	GHHG01001474.1	213	NA	NA	NA	NA	NA	NA	NA	ncRNA	0	0	0	0	167.07	0	0	0	0	0	0	0	0	0	0	0.000784366	0	0	0	0	0	1	0	2	4	0	0	0	0	0	0	0	NA	NA	NA	NA	NA	None	0.44677	0.711255	0.583374	FALSE	FALSE
t14790aep	GHHG01014753.1	1424	NA	HDAC3_CHICK	Histone deacetylase 3 (HD3) (EC 3.5.1.98)	PF00850	Hist_deacetyl	PREDICTED: histone deacetylase 3-like [Hydra vulgaris]	ORF	Gene	0	51	0	14	0	0	0	8	1	0	0	3.58146e-05	0	9.83146e-06	7.02247e-07	0	0	0	5.61798e-06	0	455.71	552.74	483.74	575.82	660.41	536.98	15	24	18	25	24	20	0.120415	4.40866	0.343596	0.557761	0.813594	None	0.580561	0.711255	0.732057	FALSE	FALSE
t14791aep	GHHG01014754.1	1391	NA	HMP_PSEPK	Flavohemoprotein (Flavohemoglobin) (Hemoglobin-like protein) (Nitric oxide dioxygenase) (NO oxygenase) (NOD) (EC 1.14.12.17)	PF00970, PF00175	FAD_binding_6, NAD_binding_1	nitric oxide dioxygenase [Pseudomonas sp. HMP271] >gi|695877037|gb|KGK83007.1| dihydropteridine reductase [Pseudomonas sp. HMP271]	ORF	Gene	0	0	0	0	0	0	0	0	0	0	0	0	0	0	0	0	0	0	0	0	0	0	0	0	0	0	0	0	0	0	0	0	NA	NA	NA	NA	NA	None	0.44677	0.711255	0.583374	FALSE	FALSE
t14792aep	GHHG01014755.1	950	NA	SELS_RAT	Selenoprotein S (SelS) (Sg2)	PF06936	Selenoprotein_S	PREDICTED: selenoprotein S-like [Hydra vulgaris]	ORF	Gene	0	14	0	18	0	5	0	8	3	2.99	0	1.47368e-05	0	1.89474e-05	3.15789e-06	0	5.26316e-06	0	8.42105e-06	3.14737e-06	1130.16	1707.21	1470.89	1582.77	1632.46	1588.76	41	64	49	68	61	70	-0.119485	5.90084	0.401404	0.526365	0.798042	None	0.621055	0.711255	0.774615	FALSE	FALSE
t14793aep	GHHG01014756.1	3020	NA	PDE5_CAEEL	Probable 3' 5'-cyclic phosphodiesterase pde-5 (EC 3.1.4.17)	PF00233, PF01590, PF13185, PF13492	PDEase_I, GAF, GAF_2, GAF_3	PREDICTED: probable 3',5'-cyclic phosphodiesterase pde-5 [Hydra vulgaris]	ORF	Gene	0	39	0	8	0	0	0	2	1	1	0	1.29139e-05	0	2.64901e-06	3.31126e-07	0	0	0	6.62252e-07	3.31126e-07	500.58	609	455	659	562.97	657.89	22	22	17	22	24	24	0.0633528	4.40993	0.101283	0.750296	0.907752	None	0.454874	0.711255	0.59122	FALSE	FALSE
t14794aep	GHHG01014757.1	1211	NA	NA	NA	PF01414	DSL	PREDICTED: uncharacterized protein LOC101235030 [Hydra vulgaris]	ORF	Gene	0	16	0	6	0	0	0	4	0	2	0	1.32122e-05	0	4.95458e-06	0	0	0	0	3.30306e-06	1.65153e-06	2213.65	1883.28	1775.79	2871.06	1974.52	1686.19	82	83	64	107	66	72	0.251218	6.29766	1.45657	0.227477	0.605439	None	0.531938	0.711255	0.677885	FALSE	FALSE
t14795aep	GHHG01014758.1	1014	NA	NA	NA	PF01414	DSL	PREDICTED: uncharacterized protein LOC100210911 [Hydra vulgaris]	ORF	Gene	0	5	0	1	0	0	0	1	0	0	0	4.93097e-06	0	9.86193e-07	0	0	0	0	9.86193e-07	0	891.89	1147.1	1185.43	1265.98	1219.12	1230.03	38	43	52	46	46	41	-0.0554117	5.49459	0.0842197	0.771658	0.917554	None	0.464578	0.711255	0.60193	FALSE	FALSE
t14796aep	GHHG01014759.1	1177	NA	NA	NA	PF01414	DSL	PREDICTED: uncharacterized protein LOC100210911 [Hydra vulgaris]	ORF	Gene	0	0	0	0	0	0	0	0	0	0	0	0	0	0	0	0	0	0	0	0	446.4	519.62	549.78	654.25	593.89	533.5	15	22	20	29	22	20	0.0735542	4.43762	0.134761	0.713546	0.890548	None	0.44677	0.711255	0.583374	FALSE	FALSE
t14797aep	GHHG01014760.1	2652	NA	HCE1_ORYLA	High choriolytic enzyme 1 (EC 3.4.24.67) (Choriolysin H 1) (HCE23) (Hatching enzyme zinc-protease subunit HCE 1)	PF01400, PF00629, PF00090	Astacin, MAM, TSP_1	PREDICTED: zinc metalloproteinase nas-11-like [Hydra vulgaris]	ORF	Gene	0	6	0	0	0	0	0	10	0	3	0	2.26244e-06	0	0	0	0	0	0	3.77074e-06	1.13122e-06	1144.02	703	681	1452.19	789.89	927.53	43	23	29	54	35	34	0.533464	5.05879	4.63255	0.0313709	0.338908	None	0.542494	0.711255	0.690195	FALSE	FALSE
t14798aep	GHHG01014761.1	235	NA	NA	NA	NA	NA	NA	NA	ncRNA	0	2459.06	0	21.02	0	125	0	0	23	18	0	0.0104641	0	8.94468e-05	9.78723e-05	0	0.000531915	0	0	7.65957e-05	70.8	78.82	79.06	79.51	77.45	72.21	3	3	3	3	3	3	-0.152291	1.59208	0.259131	0.610718	0.839146	None	0.44677	0.711255	0.583374	FALSE	FALSE
t14799aep	GHHG01014762.1	345	NA	NA	NA	NA	NA	NA	NA	ncRNA	0	0	0	0	0	0	0	0	0	0	0	0	0	0	0	0	0	0	0	0	0	0	0	0	0	0	0	0	0	0	0	0	NA	NA	NA	NA	NA	None	0.44677	0.711255	0.583374	FALSE	FALSE
t1479aep	GHHG01001475.1	826	NA	HAP28_RAT	28 kDa heat- and acid-stable phosphoprotein (PDGF-associated protein) (PAP) (PDGFA-associated protein 1) (PAP1)	PF10252	PP28	PREDICTED: 28 kDa heat- and acid-stable phosphoprotein-like [Hydra vulgaris]	ORF	Gene	0	54	0	4	0	21	0	3	19	2	0	6.53753e-05	0	4.84262e-06	2.30024e-05	0	2.54237e-05	0	3.63196e-06	2.42131e-06	1073.28	1897.94	1792.32	1401.07	1866.38	1956.25	40	83	65	52	62	84	-0.307525	6.03334	1.92706	0.16508	0.552991	None	0.5395	0.711255	0.686892	FALSE	FALSE
t147aep	GHHG01000146.1	229	NA	NA	NA	NA	NA	NA	NA	ncRNA	20.91	3	29.26	10	0	0	4.84	0	1	0	9.131e-05	1.31004e-05	0.000127773	4.36681e-05	4.36681e-06	0	0	2.11354e-05	0	0	46	17	16	46	31	29	2	1	1	2	1	1	1.06843	0.122443	6.99407	0.008178	0.168251	None	0.709629	0.800656	0.583374	FALSE	FALSE
t14800aep	GHHG01014763.1	235	NA	NA	NA	NA	NA	NA	NA	ncRNA	0	0	0	0	0	0	0	0	0	0	0	0	0	0	0	0	0	0	0	0	0	0	0	0	0	0	0	0	0	0	0	0	NA	NA	NA	NA	NA	None	0.44677	0.711255	0.583374	FALSE	FALSE
t14801aep	GHHG01014764.1	253	NA	NA	NA	NA	NA	NA	NA	ncRNA	0	0	0	0	0	0	0	0	0	0	0	0	0	0	0	0	0	0	0	0	0	0	0	0	0	0	0	0	0	0	0	0	NA	NA	NA	NA	NA	None	0.44677	0.711255	0.583374	FALSE	FALSE
t14802aep	GHHG01014765.1	1787	NA	CTR2_HUMAN	Cationic amino acid transporter 2 (CAT-2) (CAT2) (Low affinity cationic amino acid transporter 2) (Solute carrier family 7 member 2)	PF13520, PF00324, PF13906	AA_permease_2, AA_permease, AA_permease_C	PREDICTED: high affinity cationic amino acid transporter 1-like [Hydra vulgaris]	ORF	Gene	0	107	0	46	0	4	0	32	2	0	0	5.98769e-05	0	2.57415e-05	1.11919e-06	0	2.23839e-06	0	1.79071e-05	0	484	495.99	455	793	635	560	18	19	15	34	24	25	0.439215	4.46153	4.9931	0.0254486	0.303553	None	0.695847	0.711255	0.851782	FALSE	FALSE
t14803aep	GHHG01014766.1	384	P-25_HM	THAP2_MOUSE	THAP domain-containing protein 2	PF05485	THAP	PREDICTED: uncharacterized protein LOC105847640 [Hydra vulgaris]	ORF	TE	56.39	1325.68	862.07	13.53	0	52.74	669.92	0	22.14	0	0.000146849	0.00345229	0.00224497	3.52344e-05	5.76563e-05	0	0.000137344	0.00174458	0	0	12.08	2.16	2.75	13.05	9.38	14.9	1	0	0	0	0	1	NA	NA	NA	NA	NA	None	0.946654	0.95259	0.583374	TRUE	FALSE
t14804aep	GHHG01014767.1	927	NA	CX056_DANRE	UPF0428 protein CXorf56 homolog	NA	NA	PREDICTED: UPF0428 protein CXorf56 homolog [Parasteatoda tepidariorum]	ORF	Gene	0	2	0	6	0	7	0	3	0	0	0	2.1575e-06	0	6.47249e-06	0	0	7.55124e-06	0	3.23625e-06	0	220.68	283.99	281	231	309	323.84	8	12	10	9	10	14	-0.199902	3.3848	0.623071	0.429908	0.744358	None	0.530441	0.711255	0.676259	FALSE	FALSE
t14805aep	GHHG01014768.1	1207	hAT-1_HM	NA	NA	PF04937	DUF659	PREDICTED: uncharacterized protein LOC101240239 [Hydra vulgaris]	ORF	TE	65.09	658	972.76	14	382.62	530	8337.99	80	6	0	5.39271e-05	0.000545153	0.000805932	1.1599e-05	4.971e-06	0.000317001	0.000439105	0.00690803	6.628e-05	0	12	9	9	34	18	20	1	0	0	1	1	1	NA	NA	NA	NA	NA	None	0.982166	0.98387	0.939169	FALSE	FALSE
t14806aep	GHHG01014769.1	2275	NA	SCFD2_MOUSE	Sec1 family domain-containing protein 2 (Neuronal Sec1) (Syntaxin-binding protein 1-like 1)	PF00995	Sec1	PREDICTED: sec1 family domain-containing protein 2-like [Hydra vulgaris]	ORF	Gene	0	44	0	10	0	0	0	8	9	3	0	1.93407e-05	0	4.3956e-06	3.95604e-06	0	0	0	3.51648e-06	1.31868e-06	569	664.97	624	897	717	677	19	28	23	39	26	25	0.176068	4.75437	0.827242	0.363071	0.698919	None	0.536687	0.711255	0.683795	FALSE	FALSE
t14807aep	GHHG01014770.1	2046	NA	BGAL_CANLF	Beta-galactosidase (EC 3.2.1.23) (Acid beta-galactosidase) (Lactase)	PF01301, PF02449	Glyco_hydro_35, Glyco_hydro_42	PREDICTED: beta-galactosidase-like [Hydra vulgaris]	ORF	Gene	0	11	0	16	0	1	0	31.82	1	0	0	5.37634e-06	0	7.82014e-06	4.88759e-07	0	4.88759e-07	0	1.55523e-05	0	260	277.99	245	328	341.07	303	10	9	10	12	15	11	0.217857	3.47873	0.982241	0.321646	0.670054	None	0.682892	0.711255	0.838336	FALSE	FALSE
t14808aep	GHHG01014771.1	1304	NA	PP4C_XENTR	Serine/threonine-protein phosphatase 4 catalytic subunit (PP4C) (Pp4) (EC 3.1.3.16)	PF00149	Metallophos	serine threonine-protein phosphatase pp-x isozyme 2 [Plasmopara halstedii]	ORF	Gene	0	0	0	0	0	0	0	0	0	0	0	0	0	0	0	0	0	0	0	0	0	0	0	0	0	0	0	0	0	0	0	0	NA	NA	NA	NA	NA	None	0.44677	0.711255	0.583374	FALSE	FALSE
t14809aep	GHHG01014772.1	703	NA	NA	NA	NA	NA	NA	NA	ncRNA	0	0	0	0	0	0	0	0	0	0	0	0	0	0	0	0	0	0	0	0	0	0	0	0	0	0	0	0	0	0	0	0	NA	NA	NA	NA	NA	None	0.44677	0.711255	0.583374	FALSE	FALSE
t1480aep	GHHG01001476.1	311	NA	NA	NA	NA	NA	NA	ORF	Unchar	0	0	0	0	0	0	0	0	0	0	0	0	0	0	0	0	0	0	0	0	0	0	0	0	0	0	0	0	0	0	0	0	NA	NA	NA	NA	NA	None	0.44677	0.711255	0.583374	FALSE	FALSE
t14810aep	GHHG01014773.1	457	NA	ACYP1_BOVIN	Acylphosphatase-1 (EC 3.6.1.7) (Acylphosphatase erythrocyte/testis isozyme) (Acylphosphatase organ-common type isozyme) (Acylphosphate phosphohydrolase 1)	PF00708	Acylphosphatase	PREDICTED: acylphosphatase-2-like [Hydra vulgaris]	NA	Gene	0	0	0	0	0	0	0	0	0	0	0	0	0	0	0	0	0	0	0	0	37	51	43	63	35	46	2	2	2	2	1	2	-0.0907213	0.892019	0.0631275	0.801619	0.92843	None	0.44677	0.711255	0.583374	FALSE	FALSE
t14811aep	GHHG01014774.1	2085	NA	KBP_CHICK	KIF1-binding protein homolog	PF12309	KBP_C	PREDICTED: KIF1-binding protein homolog [Hydra vulgaris]	ORF	Gene	0	65	0.99	14	0	11	0	13	0	0	0	3.11751e-05	4.7482e-07	6.71463e-06	0	0	5.27578e-06	0	6.23501e-06	0	851.02	1024	957	1136	1126	1050.4	28	44	36	50	41	39	0.0500723	5.30742	0.0723143	0.787997	0.923499	None	0.590859	0.711255	0.743774	FALSE	FALSE
t14812aep	GHHG01014775.1	834	NA	PSD10_DICDI	26S proteasome non-ATPase regulatory subunit 10 (26S proteasome regulatory subunit p28)	PF13637, PF13857, PF12796, PF13606, PF00023	Ank_4, Ank_5, Ank_2, Ank_3, Ank	conserved unknown protein [Ectocarpus siliculosus]	ORF	Gene	0	0	0	0	0	0	0	0	0	0	0	0	0	0	0	0	0	0	0	0	0	0	0	0	0	0	0	0	0	0	0	0	NA	NA	NA	NA	NA	None	0.44677	0.711255	0.583374	FALSE	FALSE
t14813aep	GHHG01014776.1	470	NA	2AAA_SCHPO	Protein phosphatase PP2A regulatory subunit A (Protein phosphatase 2A 65 kDa regulatory subunit) (PR65)	PF02985, PF13646	HEAT, HEAT_2	hypothetical protein SETTUDRAFT_167169 [Setosphaeria turcica Et28A] >gi|482813569|gb|EOA90260.1| hypothetical protein SETTUDRAFT_167169 [Setosphaeria turcica Et28A]	ORF	Gene	0	0	0	0	0	0	0	0	0	0	0	0	0	0	0	0	0	0	0	0	0	0	0	0	0	0	0	0	0	0	0	0	NA	NA	NA	NA	NA	None	0.44677	0.711255	0.583374	FALSE	FALSE
t14814aep	GHHG01014777.1	535	NA	2AAB_PIG	Serine/threonine-protein phosphatase 2A 65 kDa regulatory subunit A beta isoform (PP2A subunit A isoform PR65-beta) (PP2A subunit A isoform R1-beta) (Fragment)	PF02985	HEAT	phosphoprotein phosphatase a [Nannochloropsis gaditana]	ORF	Gene	0	0	0	0	0	0	0	0	0	0	0	0	0	0	0	0	0	0	0	0	0	0	0	0	0	0	0	0	0	0	0	0	NA	NA	NA	NA	NA	None	0.44677	0.711255	0.583374	FALSE	FALSE
t14815aep	GHHG01014778.1	666	NA	NA	NA	NA	NA	PREDICTED: uncharacterized protein LOC106133808, partial [Amyelois transitella]	ORF	Unchar	17.59	18.72	328.42	0	0	0	15.96	0	0	0	2.64114e-05	2.81081e-05	0.000493123	0	0	0	0	2.3964e-05	0	0	15	13	8.94	29	13	26	1	1	0	1	0	1	NA	NA	NA	NA	NA	None	0.720856	0.804475	0.583374	FALSE	FALSE
t14816aep	GHHG01014779.1	693	NA	NA	NA	NA	NA	PREDICTED: uncharacterized protein LOC105850920 [Hydra vulgaris]	NA	Unchar	40.85	1455	756.63	5	14	0	10.74	0	7	0	5.89466e-05	0.00209957	0.00109182	7.21501e-06	1.0101e-05	2.0202e-05	0	1.54978e-05	0	0	11	4	1	8.99	4	5	0	0	0	0	0	0	NA	NA	NA	NA	NA	None	0.682324	0.791855	0.583374	FALSE	FALSE
t14817aep	GHHG01014780.1	666	NA	NA	NA	NA	NA	PREDICTED: uncharacterized protein LOC105847488 [Hydra vulgaris]	ORF	Unchar	2.7	20.94	4.99	2	0	0	1.89	4	0	0	4.05405e-06	3.14414e-05	7.49249e-06	3.003e-06	0	0	0	2.83784e-06	6.00601e-06	0	35	38	43.85	40.02	29	39.46	1	2	2	2	1	1	-0.398154	0.569996	1.19998	0.273326	0.638936	None	0.625545	0.747645	0.739206	FALSE	FALSE
t14818aep	GHHG01014781.1	716	NA	NA	NA	NA	NA	NA	ORF	Unchar	0	0	0	0	0	0	0	0	0	0	0	0	0	0	0	0	0	0	0	0	0	0	0	0	0	0	0	0	0	0	0	0	NA	NA	NA	NA	NA	None	0.44677	0.711255	0.583374	FALSE	FALSE
t14819aep	GHHG01014782.1	2329	NA	VIP2_XENLA	Inositol hexakisphosphate and diphosphoinositol-pentakisphosphate kinase 2 (EC 2.7.4.21) (EC 2.7.4.24) (Diphosphoinositol pentakisphosphate kinase 2) (Histidine acid phosphatase domain-containing protein 1) (InsP6 and PP-IP5 kinase 2) (VIP1 homolog 2)	PF00328	His_Phos_2	PREDICTED: inositol hexakisphosphate and diphosphoinositol-pentakisphosphate kinase 2-like [Hydra vulgaris]	ORF	Gene	0	1	0	3	0	58	0	21	1	1	0	4.29369e-07	0	1.28811e-06	4.29369e-07	0	2.49034e-05	0	9.01675e-06	4.29369e-07	456.98	425.99	305	558	465.99	559	17	16	10	24	17	25	0.35067	4.02294	2.78707	0.095028	0.478415	None	0.627455	0.711255	0.781686	FALSE	FALSE
t1481aep	GHHG01001477.1	447	NA	NA	NA	NA	NA	NA	NA	ncRNA	0	0	0	0	0	0	0	0	0	0	0	0	0	0	0	0	0	0	0	0	0	0	0	0	0	0	0	0	0	0	0	0	NA	NA	NA	NA	NA	None	0.44677	0.711255	0.583374	FALSE	FALSE
t14820aep	GHHG01014783.1	3565	NA	VIP2_XENLA	Inositol hexakisphosphate and diphosphoinositol-pentakisphosphate kinase 2 (EC 2.7.4.21) (EC 2.7.4.24) (Diphosphoinositol pentakisphosphate kinase 2) (Histidine acid phosphatase domain-containing protein 1) (InsP6 and PP-IP5 kinase 2) (VIP1 homolog 2)	PF00328, PF18086	His_Phos_2, PPIP5K2_N	PREDICTED: inositol hexakisphosphate and diphosphoinositol-pentakisphosphate kinase 2-like [Hydra vulgaris]	ORF	Gene	0	9	0	22	0	10	0	43	0	2	0	2.52454e-06	0	6.17111e-06	0	0	2.80505e-06	0	1.20617e-05	5.6101e-07	1315.22	1436.39	1183.7	1607.48	1316.4	1537.31	49	63	43	60	44	66	0.0163991	5.6873	0.00771303	0.930017	0.976271	None	0.657212	0.711255	0.812837	FALSE	FALSE
t14821aep	GHHG01014784.1	1461	NA	ACHA6_RAT	Neuronal acetylcholine receptor subunit alpha-6	PF02931, PF02932	Neur_chan_LBD, Neur_chan_memb	PREDICTED: neuronal acetylcholine receptor subunit alpha-9-like [Hydra vulgaris]	ORF	Gene	0	0	0	0	0	0	0	0	0	0	0	0	0	0	0	0	0	0	0	0	27	27	31	40.35	35	26	1	1	1	1	1	1	0.228055	0.394771	0.385151	0.534859	0.801836	None	0.44677	0.711255	0.583374	FALSE	FALSE
t14822aep	GHHG01014785.1	2049	NA	M3K12_MOUSE	Mitogen-activated protein kinase kinase kinase 12 (EC 2.7.11.25) (Dual leucine zipper bearing kinase) (DLK) (Leucine-zipper protein kinase) (ZPK) (MAPK-upstream kinase) (MUK) (Mixed lineage kinase)	PF07714, PF00069	Pkinase_Tyr, Pkinase	PREDICTED: mitogen-activated protein kinase kinase kinase 12-like [Hydra vulgaris]	ORF	Gene	0	0	0	3	0	9	0	3	0	0	0	0	0	1.46413e-06	0	0	4.39239e-06	0	1.46413e-06	0	286.99	460	298	402	400	465	10	20	11	18	15	17	-0.0443252	3.86302	0.0388528	0.843741	0.945763	None	0.480734	0.711255	0.619764	FALSE	FALSE
t14823aep	GHHG01014786.1	3881	NA	FAT1_HUMAN	Protocadherin Fat 1 (Cadherin family member 7) (Cadherin-related tumor suppressor homolog) (Protein fat homolog) [Cleaved into: Protocadherin Fat 1 nuclear form]	PF00008, PF12661	EGF, hEGF	PREDICTED: uncharacterized protein LOC101239050 [Hydra vulgaris]	ORF	Gene	0	2	0	16	0	0	0	2	0	0	0	5.15331e-07	0	4.12265e-06	0	0	0	0	5.15331e-07	0	991.82	1401.08	1115	1475	1301.09	1346.88	37	47	48	55	57	49	0.00403146	5.62118	0.000472107	0.982665	0.992891	None	0.451183	0.711255	0.587375	FALSE	FALSE
t14824aep	GHHG01014787.1	416	NA	NA	NA	NA	NA	NA	ORF	Unchar	0	0	0	0	0	0	0	0	0	0	0	0	0	0	0	0	0	0	0	0	18	26	19	32	35	23	1	1	1	1	1	1	0.4383	0.154968	1.28844	0.256335	0.625459	None	0.44677	0.711255	0.583374	FALSE	FALSE
t14825aep	GHHG01014788.1	2131	NA	MVL_DROME	Protein Malvolio	PF01566	Nramp	PREDICTED: natural resistance-associated macrophage protein 2-like, partial [Hydra vulgaris]	ORF	Gene	0	7	0	29	0	15	0	41	0	4	0	3.28484e-06	0	1.36086e-05	0	0	7.03895e-06	0	1.92398e-05	1.87705e-06	793.01	863.79	853	833.01	849.81	873.01	35	31	32	28	36	32	-0.17166	4.99527	0.792498	0.373346	0.706076	None	0.701887	0.711255	0.85777	FALSE	FALSE
t14826aep	GHHG01014789.1	721	NA	NA	NA	PF00531, PF05729	Death, NACHT	PREDICTED: NACHT, LRR and PYD domains-containing protein 14-like [Hydra vulgaris]	ORF	Gene	0.62	50	0	4	0	1035.98	0	4	1	1	8.59917e-07	6.93481e-05	0	5.54785e-06	1.38696e-06	0	0.00143687	0	5.54785e-06	1.38696e-06	55	44	33.02	64.51	35.53	45.03	2	2	1	2	1	2	0.228515	0.77445	0.376458	0.539505	0.803969	None	0.579426	0.711255	0.730405	FALSE	FALSE
t14827aep	GHHG01014790.1	2575	NA	PANK4_MACFA	Pantothenate kinase 4 (EC 2.7.1.33) (Pantothenic acid kinase 4)	PF03630, PF01937	Fumble, DUF89	PREDICTED: pantothenate kinase 4-like [Lingula anatina]	ORF	Gene	0	57	0	14	0	11	0	101.99	6	0	0	2.21359e-05	0	5.43689e-06	2.3301e-06	0	4.27184e-06	0	3.96078e-05	0	425.97	297.34	366	659.05	314	443	18	11	16	24	12	15	0.376024	3.9216	1.54266	0.214223	0.594093	None	0.76042	0.711255	0.910987	FALSE	FALSE
t14828aep	GHHG01014791.1	1654	NA	MEP2_YEAST	Ammonium transporter MEP2	PF00909	Ammonium_transp	ammonia channel protein [Draconibacterium sediminis] >gi|766985063|gb|KJF45483.1| ammonia channel protein [Draconibacterium sediminis]	ORF	Gene	0	0	0	0	0	0	0	0	0	0	0	0	0	0	0	0	0	0	0	0	0	0	0	0	0	0	0	0	0	0	0	0	NA	NA	NA	NA	NA	None	0.44677	0.711255	0.583374	FALSE	FALSE
t14829aep	GHHG01014792.1	799	NA	NA	NA	NA	NA	PREDICTED: uncharacterized protein LOC101235033 [Hydra vulgaris]	NA	Unchar	19.78	9	55.06	0	831.83	159.99	101.33	2153.34	0	5	2.47559e-05	1.12641e-05	6.89111e-05	0	0	0.00104109	0.000200238	0.000126821	0.00269504	6.25782e-06	9.76	5	3.03	4.34	0	5.96	0	0	0	0	0	0	NA	NA	NA	NA	NA	None	0.961881	0.86048	0.996206	FALSE	FALSE
t1482aep	GHHG01001478.1	966	NA	NA	NA	NA	NA	NA	ORF	Unchar	0	0	0	0	0	0	0	0	0	0	0	0	0	0	0	0	0	0	0	0	0	0	0	0	0	0	0	0	0	0	0	0	NA	NA	NA	NA	NA	None	0.44677	0.711255	0.583374	FALSE	FALSE
t14830aep	GHHG01014793.1	1453	NA	NSUN6_HUMAN	Putative methyltransferase NSUN6 (EC 2.1.1.-) (NOL1/NOP2/Sun and PUA domain-containing protein 1) (NOL1/NOP2/Sun domain family member 6)	PF01189	Methyltr_RsmB-F	PREDICTED: putative methyltransferase NSUN6 [Hydra vulgaris]	ORF	Gene	0	4	0	26	0	1	0	3	0	0	0	2.75292e-06	0	1.7894e-05	0	0	6.88231e-07	0	2.06469e-06	0	355	472	482	542	500.86	498	16	17	18	18	21	19	-0.0187509	4.2253	0.0087239	0.925584	0.975122	None	0.497922	0.711255	0.639249	FALSE	FALSE
t14831aep	GHHG01014794.1	1385	NA	SKP2_HUMAN	S-phase kinase-associated protein 2 (Cyclin-A/CDK2-associated protein p45) (F-box protein Skp2) (F-box/LRR-repeat protein 1) (p45skp2)	PF12937, PF00646	F-box-like, F-box	PREDICTED: S-phase kinase-associated protein 2-like [Hydra vulgaris]	ORF	Gene	0	5	0	0	0	28.34	0.43	9	0	0	0	3.61011e-06	0	0	0	0	2.04621e-05	3.10469e-07	6.49819e-06	0	169.58	222	171	260	227.73	237	6	10	6	10	8	10	0.174166	3.04124	0.528561	0.467212	0.766288	None	0.598988	0.715617	0.747929	FALSE	FALSE
t14832aep	GHHG01014795.1	1063	Chapaev-9_HM	NA	NA	NA	NA	PREDICTED: uncharacterized protein LOC105848372, partial [Hydra vulgaris]	NA	TE	3934.26	261.93	160.11	3829.67	7017.76	69	291.86	421.14	59.97	7	0.00370109	0.000246406	0.000150621	0.0036027	5.64158e-05	0.00660184	6.49106e-05	0.000274563	0.000396181	6.58514e-06	56.86	59	47.98	70.8	85	80	2	2	2	3	3	3	0.409654	1.32971	1.59827	0.206148	0.58731	None	0.909903	0.888301	0.983483	FALSE	FALSE
t14833aep	GHHG01014796.1	216	NA	NA	NA	NA	NA	NA	NA	ncRNA	61.13	17	0	192.79	10	0	0	0	1	0	0.000283009	7.87037e-05	0	0.000892546	4.62963e-06	4.62963e-05	0	0	0	0	248.24	289.62	221.08	479.63	314.74	349.85	8	12	8	21	11	13	0.491534	3.59205	4.19472	0.04055	0.375855	None	0.44677	0.711255	0.583374	FALSE	FALSE
t14834aep	GHHG01014797.1	357	NA	NA	NA	NA	NA	NA	ORF	Unchar	6.89	4	6.7	0	17.75	0	31.23	0	0	0	1.92997e-05	1.12045e-05	1.87675e-05	0	0	4.97199e-05	0	8.7479e-05	0	0	10.52	10.08	7.67	12.35	12.28	10.56	0	0	0	0	1	0	NA	NA	NA	NA	NA	None	0.812811	0.847343	0.583374	FALSE	FALSE
t14835aep	GHHG01014798.1	353	Zator-N1_HM	NA	NA	NA	NA	NA	NA	TE	583.75	5	153.23	2	484.81	0	905.95	1	0	0	0.00165368	1.41643e-05	0.000434079	5.66572e-06	0	0.0013734	0	0.00256643	2.83286e-06	0	13	20	21.07	33	19	23	0	1	1	1	1	1	NA	NA	NA	NA	NA	None	0.959248	0.963429	0.663071	FALSE	FALSE
t14836aep	GHHG01014799.1	1949	NA	NB5R4_DANRE	Cytochrome b5 reductase 4 (EC 1.6.2.2) (Flavohemoprotein b5/b5R) (b5+b5R) (cb5/cb5R)	PF00173, PF00175, PF00970	Cyt-b5, NAD_binding_1, FAD_binding_6	PREDICTED: cytochrome b5 reductase 4-like [Hydra vulgaris]	ORF	Gene	0	9	0	5	0	0	0	15	1	0	0	4.61775e-06	0	2.56542e-06	5.13084e-07	0	0	0	7.69625e-06	0	668.04	851.69	762.63	922	800	863.38	29	31	29	31	34	32	-0.0505032	4.96045	0.0732281	0.786693	0.923499	None	0.612022	0.711255	0.765272	FALSE	FALSE
t14837aep	GHHG01014800.1	848	NA	NA	NA	NA	NA	hypothetical protein GLOINDRAFT_15863 [Rhizophagus irregularis DAOM 181602]	ORF	Gene	31.84	706.91	0	0.53	91.89	341.61	1515.66	0	59.46	198.34	3.75472e-05	0.00083362	0	6.25e-07	7.01179e-05	0.000108361	0.000402842	0.00178733	0	0.000233892	9.45	5.12	1.77	5.29	1.36	4.54	0	0	0	0	0	0	NA	NA	NA	NA	NA	None	0.947273	0.953132	0.583374	FALSE	TRUE
t14838aep	GHHG01014801.1	524	NA	NA	NA	NA	NA	PREDICTED: uncharacterized protein LOC106817728 [Priapulus caudatus]	ORF	Unchar	77.2	2887.84	1109.92	14.01	0	275.72	48.6	4	36.54	0	0.000147328	0.00551115	0.00211817	2.67366e-05	6.97328e-05	0	0.000526183	9.27481e-05	7.63359e-06	0	3.55	2.99	2.72	16.08	8.22	10.17	0	0	0	1	0	0	NA	NA	NA	NA	NA	None	0.82076	0.849356	0.764266	TRUE	FALSE
t14839aep	GHHG01014802.1	404	NA	NA	NA	NA	NA	NA	NA	ncRNA	201.88	45.19	1319.21	31.75	76.67	13	577.99	15	3	0	0.000499703	0.000111856	0.00326537	7.85891e-05	7.42574e-06	0.000189777	3.21782e-05	0.00143067	3.71287e-05	0	30.69	27	16	28.75	23.95	20.94	1	1	1	1	1	1	NA	NA	NA	NA	NA	None	0.940408	0.946164	0.906754	FALSE	FALSE
t1483aep	GHHG01001479.1	672	NA	NA	NA	NA	NA	NA	ORF	Unchar	0	0	0	0	0	0	0	0	0	0	0	0	0	0	0	0	0	0	0	0	0	0	0	0	0	0	0	0	0	0	0	0	NA	NA	NA	NA	NA	None	0.44677	0.711255	0.583374	FALSE	FALSE
t14840aep	GHHG01014803.1	685	NA	NA	NA	NA	NA	PREDICTED: uncharacterized protein LOC103311826 [Acyrthosiphon pisum]	NA	Unchar	84.52	278.06	861.39	3.99	0	0	60.68	0	1.64	2	0.000123387	0.000405927	0.0012575	5.82482e-06	2.39416e-06	0	0	8.85839e-05	0	2.91971e-06	20.83	15.85	16.94	28.64	24.04	22.76	1	1	1	1	1	1	NA	NA	NA	NA	NA	None	0.813431	0.847808	0.583374	FALSE	FALSE
t14841aep	GHHG01014804.1	296	NA	NA	NA	NA	NA	PREDICTED: uncharacterized protein LOC105846946 [Hydra vulgaris]	NA	Unchar	58.87	486.55	767.73	11.21	4.65	66	89.82	1	7.09	0	0.000198885	0.00164375	0.00259368	3.78716e-05	2.39527e-05	1.57095e-05	0.000222973	0.000303446	3.37838e-06	0	3.79	10.11	1.06	6.48	3.92	5.62	0	0	0	0	0	0	NA	NA	NA	NA	NA	None	0.875629	0.892043	0.680259	FALSE	FALSE
t14842aep	GHHG01014805.1	733	NA	NA	NA	NA	NA	PREDICTED: uncharacterized protein LOC105846946 [Hydra vulgaris]	ORF	Unchar	26.42	415.35	828.74	1.82	0	6	174.58	0	6.27	0	3.60437e-05	0.000566644	0.00113061	2.48295e-06	8.55389e-06	0	8.18554e-06	0.000238172	0	0	11.7	12.47	8	22.07	18.28	16.88	0	1	0	1	1	1	NA	NA	NA	NA	NA	None	0.864351	0.882701	0.583374	FALSE	FALSE
t14843aep	GHHG01014806.1	527	NA	NA	NA	PF03184	DDE_1	PREDICTED: uncharacterized protein LOC103311826 [Acyrthosiphon pisum]	ORF	Gene	5.85	190.18	29.21	10.54	0.9	4.53	63.24	1	0	6	1.11006e-05	0.000360873	5.54269e-05	2e-05	0	1.70778e-06	8.59583e-06	0.00012	1.89753e-06	1.13852e-05	5.01	1.04	4.27	3.13	2.06	2.99	0	0	0	0	0	0	NA	NA	NA	NA	NA	None	0.830568	0.858337	0.633701	FALSE	FALSE
t14844aep	GHHG01014807.1	1873	Mariner-36_HM	NA	NA	PF03184	DDE_1	PREDICTED: uncharacterized protein LOC105847582 [Hydra vulgaris]	ORF	TE	58.77	3594.12	552.47	28	72.7	655.49	1760.24	242.98	53	8	3.13775e-05	0.00191891	0.000294965	1.49493e-05	2.82968e-05	3.88147e-05	0.000349968	0.000939797	0.000129728	4.27122e-06	71.51	55.34	32.89	140.59	86.32	59.34	2	2	1	6	3	2	1.2202	1.56044	12.0679	0.000512977	0.0209453	Up	0.928743	0.932666	0.9633	TRUE	FALSE
t14845aep	GHHG01014808.1	953	Mariner-36_HM	NA	NA	NA	NA	PREDICTED: uncharacterized protein LOC106712268 [Papilio machaon]	ORF	TE	13.6	508.31	150.35	6	116.65	72.15	1183.8	9	8	0	1.42707e-05	0.000533379	0.000157765	6.29591e-06	8.39454e-06	0.000122403	7.57083e-05	0.00124218	9.44386e-06	0	22.1	28.48	14.03	53.04	34.94	21.01	1	1	1	2	2	1	0.910052	0.349429	4.99821	0.0253736	0.303553	None	0.934421	0.94175	0.786642	FALSE	FALSE
t14846aep	GHHG01014809.1	247	Mariner-36_HM	NA	NA	NA	NA	hypothetical protein KGM_20434 [Danaus plexippus]	NA	TE	0	44	2.15	2	0	0	15.24	0	1	0	0	0.000178138	8.70445e-06	8.09717e-06	4.04858e-06	0	0	6.17004e-05	0	0	10	12	13	11.24	17	11.91	0	0	0	0	1	1	NA	NA	NA	NA	NA	None	0.791519	0.835239	0.583374	FALSE	FALSE
t14847aep	GHHG01014810.1	715	Mariner-36_HM	NA	NA	NA	NA	PREDICTED: uncharacterized protein LOC106712268 [Papilio machaon]	NA	TE	0	0	0	0	0	0	0	0	0	0	0	0	0	0	0	0	0	0	0	0	0	0	0	0	0	0	0	0	0	0	0	0	NA	NA	NA	NA	NA	None	0.44677	0.711255	0.583374	FALSE	FALSE
t14848aep	GHHG01014811.1	394	Mariner-36_HM	NA	NA	NA	NA	PREDICTED: uncharacterized protein LOC105847582 [Hydra vulgaris]	NA	TE	4.33	224.72	4.69	41	0	0	34.97	6	1	0	1.09898e-05	0.000570355	1.19036e-05	0.000104061	2.53807e-06	0	0	8.87563e-05	1.52284e-05	0	22.58	25	23	25.55	32	17	1	1	1	1	1	1	NA	NA	NA	NA	NA	None	0.822438	0.847937	0.836116	FALSE	FALSE
t14849aep	GHHG01014812.1	4654	NA	UBP32_HUMAN	Ubiquitin carboxyl-terminal hydrolase 32 (EC 3.4.19.12) (Deubiquitinating enzyme 32) (Renal carcinoma antigen NY-REN-60) (Ubiquitin thioesterase 32) (Ubiquitin-specific-processing protease 32)	PF00443, PF06337, PF13423	UCH, DUSP, UCH_1	PREDICTED: ubiquitin carboxyl-terminal hydrolase 32-like, partial [Hydra vulgaris]	ORF	Gene	0	11	0	23.85	0	20	0	50	0	2	0	2.36356e-06	0	5.12462e-06	0	0	4.29738e-06	0	1.07434e-05	4.29738e-07	459	406	334	538.28	398	531	20	15	15	20	15	18	0.194418	3.96089	0.847684	0.357208	0.694868	None	0.645727	0.711255	0.801043	FALSE	FALSE
t1484aep	NA	189	NA	NA	NA	NA	NA	NA	NA	ncRNA	0	0	0	0	0	0	0	0	0	1	0	0	0	0	0	0	0	0	0	5.29101e-06	1	3	1	1	2	4	0	0	0	0	0	0	NA	NA	NA	NA	NA	None	0.44677	0.711255	0.583374	FALSE	FALSE
t14850aep	GHHG01014813.1	3320	NA	RASEF_XENTR	Ras and EF-hand domain-containing protein	PF00071, PF08477, PF00025	Ras, Roc, Arf	PREDICTED: ras and EF-hand domain-containing protein-like [Hydra vulgaris]	ORF	Gene	0	35	0	26	0	0	0	23.53	0	0	0	1.05422e-05	0	7.83133e-06	0	0	0	0	7.08735e-06	0	568.89	615.73	417.64	720.44	525.61	566.63	21	21	18	27	23	21	0.132852	4.39963	0.368733	0.543696	0.80662	None	0.603247	0.711255	0.756626	FALSE	FALSE
t14851aep	GHHG01014814.1	479	CR1-6_HM	NA	NA	PF00078	RVT_1	PREDICTED: uncharacterized protein LOC105845699 [Hydra vulgaris]	ORF	TE	1520.11	76.57	423.37	223.68	0	0	30.5	0	6.52	0	0.00317351	0.000159854	0.000883862	0.000466973	1.36117e-05	0	0	6.36743e-05	0	0	9	10.21	16	28.56	22.99	11.14	0	0	1	1	1	0	NA	NA	NA	NA	NA	None	0.793429	0.836142	0.583374	FALSE	FALSE
t14852aep	GHHG01014815.1	480	NA	NA	NA	NA	NA	NA	NA	ncRNA	38.8	51.88	831.46	8	5.44	0	43.87	0	1	0	8.08333e-05	0.000108083	0.00173221	1.66667e-05	2.08333e-06	1.13333e-05	0	9.13958e-05	0	0	101.69	105.64	70	123.78	147.03	150	4	4	3	4	6	6	0.500361	2.07174	2.72651	0.0986946	0.483393	None	0.81516	0.848788	0.583374	FALSE	FALSE
t14853aep	GHHG01014816.1	2060	NA	TERF2_MOUSE	Telomeric repeat-binding factor 2 (TTAGGG repeat-binding factor 2) (Telomeric DNA-binding protein)	NA	NA	PREDICTED: putative uncharacterized protein DDB_G0282499 [Hydra vulgaris]	ORF	Gene	0	33	0	9	0	0.72	0	1	0	0	0	1.60194e-05	0	4.36893e-06	0	0	3.49515e-07	0	4.85437e-07	0	259	404.99	404	340	396	435	10	18	15	13	13	19	-0.275549	3.86561	1.55962	0.211721	0.591481	None	0.450693	0.711255	0.586781	FALSE	FALSE
t14854aep	GHHG01014817.1	309	Penelope-4_HM	NA	NA	NA	NA	PREDICTED: leucine-rich repeat and coiled-coil domain-containing protein PF07_0014-like [Hydra vulgaris] >gi|828200222|ref|XP_012554857.1| PREDICTED: leucine-rich repeat and coiled-coil domain-containing protein PF07_0014-like [Hydra vulgaris]	NA	TE	625.3	197.98	526.27	1050.81	187.9	33	286.59	91	20	0	0.00202362	0.000640712	0.00170314	0.00340068	6.47249e-05	0.000608091	0.000106796	0.000927476	0.000294498	0	4	7	4	21	7	7	0	0	0	1	0	0	NA	NA	NA	NA	NA	None	0.933646	0.932201	0.979586	FALSE	FALSE
t14855aep	GHHG01014818.1	2198	NA	NALP9_BOVIN	NACHT LRR and PYD domains-containing protein 9	PF05729	NACHT	NLR type 1 [Hydra vulgaris] >gi|316995494|gb|ADU79234.1| NLR type 1 [Hydra vulgaris]	ORF	Gene	0	24	0	6	0	0	0	5	0	0	0	1.0919e-05	0	2.72975e-06	0	0	0	0	2.2748e-06	0	253.66	344.46	285.44	291.01	304.96	366.71	8	15	11	13	11	14	-0.214533	3.52659	0.960303	0.327111	0.675407	None	0.503394	0.711255	0.645624	FALSE	FALSE
t14856aep	GHHG01014819.1	636	NA	TCB2_CAEBR	Transposable element Tcb2 transposase	NA	NA	Transposable element Tcb2 transposase-like Protein [Tribolium castaneum]	ORF	TE	2.2	330.48	71.58	6.47	0	45	0	0	5.67	9	3.45912e-06	0.000519623	0.000112547	1.0173e-05	8.91509e-06	0	7.07547e-05	0	0	1.41509e-05	35.57	39.72	46.19	64.04	62.27	50.51	1	1	2	2	3	2	0.407382	1.03319	1.48101	0.223617	0.601755	None	0.44677	0.711255	0.583374	FALSE	FALSE
t14857aep	GHHG01014820.1	564	NA	NA	NA	NA	NA	NA	NA	ncRNA	142.89	19	1768.59	9	45.72	76	1988.68	1	0	0	0.000253351	3.36879e-05	0.0031358	1.59574e-05	0	8.10638e-05	0.000134752	0.00352603	1.77305e-06	0	20	26.01	13	26	14.24	17	1	1	0	1	1	1	NA	NA	NA	NA	NA	None	0.967585	0.970811	0.630062	FALSE	FALSE
t14858aep	GHHG01014821.1	844	NA	NA	NA	NA	NA	NA	ORF	Unchar	78.26	99.01	25.98	1	0	0	7.2	3	0	0	9.27251e-05	0.00011731	3.0782e-05	1.18483e-06	0	0	0	8.53081e-06	3.5545e-06	0	154.93	246.84	259.71	182	225	230.04	7	9	10	6	10	9	-0.455335	3.11749	3.11911	0.0773791	0.454178	None	0.657419	0.775415	0.684724	FALSE	FALSE
t14859aep	GHHG01014822.1	2786	NA	NA	NA	PF10377	ATG11	hypothetical protein PHYSODRAFT_561675 [Phytophthora sojae] >gi|348676147|gb|EGZ15965.1| hypothetical protein PHYSODRAFT_561675 [Phytophthora sojae]	ORF	Gene	0	0	0	0	0	0	0	0	0	0	0	0	0	0	0	0	0	0	0	0	0	0	0	0	0	0	0	0	0	0	0	0	NA	NA	NA	NA	NA	None	0.44677	0.711255	0.583374	FALSE	FALSE
t1485aep	GHHG01001480.1	522	NA	NA	NA	NA	NA	PREDICTED: uncharacterized protein LOC105846211 [Hydra vulgaris]	ORF	Unchar	0	0	0	0	0	0	0	0	0	0	0	0	0	0	0	0	0	0	0	0	106.94	162.16	180.85	124.13	162.53	140.68	5	6	8	4	6	5	-0.399274	2.58596	1.90329	0.167711	0.554445	None	0.44677	0.711255	0.583374	FALSE	FALSE
t14860aep	GHHG01014823.1	312	NA	NA	NA	NA	NA	NA	NA	ncRNA	9	0	99.51	2	0	0	2.34	0	0	0	2.88462e-05	0	0.000318942	6.41026e-06	0	0	0	7.5e-06	0	0	2	3	1	3	3	5	0	0	0	0	0	0	NA	NA	NA	NA	NA	None	0.609105	0.771595	0.583374	FALSE	FALSE
t14861aep	GHHG01014824.1	299	NA	NA	NA	NA	NA	PREDICTED: uncharacterized protein LOC101239070 [Hydra vulgaris]	NA	Unchar	0	9148.35	1.86	25.29	32.94	573.33	327.04	0	131.26	1.79	0	0.0305965	6.22074e-06	8.45819e-05	0.000438997	0.000110167	0.00191749	0.00109378	0	5.98662e-06	1.77	3.54	0	7.71	0	0	0	0	0	0	0	0	NA	NA	NA	NA	NA	None	0.929672	0.937724	0.583374	FALSE	FALSE
t14862aep	GHHG01014825.1	947	hAT-80_HM	NA	NA	NA	NA	PREDICTED: uncharacterized protein LOC101239070 [Hydra vulgaris]	ORF	TE	475.46	12094.5	13212.1	48.71	133.92	1930.3	4274.6	149.97	124.74	9.21	0.00050207	0.0127714	0.0139516	5.14361e-05	0.000131721	0.000141415	0.00203833	0.00451383	0.000158363	9.72545e-06	27.23	20.46	17	24.29	27.84	27.28	1	1	1	1	1	1	NA	NA	NA	NA	NA	None	0.974088	0.97605	0.968333	TRUE	FALSE
t14863aep	GHHG01014826.1	1387	CryptonH-6_HM	NA	NA	NA	NA	PREDICTED: uncharacterized protein LOC105848294 [Hydra vulgaris]	ORF	TE	58.21	4348.61	1657.75	7.71	365.85	203	7918.45	0	31.36	1.07	4.19683e-05	0.00313526	0.00119521	5.55876e-06	2.26099e-05	0.000263771	0.000146359	0.00570905	0	7.71449e-07	43.84	51.45	47.75	71.36	45.63	57.37	2	2	2	2	2	2	0.0866181	1.05643	0.0648594	0.798974	0.926985	None	0.978553	0.980721	0.583374	TRUE	FALSE
t14864aep	GHHG01014827.1	339	Mariner-12_HM	NA	NA	NA	NA	NA	NA	TE	28.68	23.08	1168.36	0	0	3.24	182.57	0	0	0	8.46018e-05	6.80826e-05	0.00344649	0	0	0	9.55752e-06	0.000538555	0	0	5.11	4.95	1.28	10.89	8.99	3.99	0	0	0	0	0	0	NA	NA	NA	NA	NA	None	0.900663	0.913413	0.583374	FALSE	FALSE
t14865aep	GHHG01014828.1	719	Mariner-12_HM	NA	NA	NA	NA	PREDICTED: putative leucine-rich repeat-containing protein DDB_G0290503 [Hydra vulgaris]	ORF	TE	130.02	1970.49	1459.21	17	19	990.05	74.69	3	95.57	169.97	0.000180834	0.0027406	0.0020295	2.36439e-05	0.000132921	2.64256e-05	0.00137698	0.00010388	4.17246e-06	0.000236398	48.56	49.61	45.45	94.93	44.64	56.35	2	2	2	3	2	2	0.393493	1.16192	1.06847	0.301291	0.656507	None	0.824606	0.853202	0.700467	TRUE	FALSE
t14866aep	GHHG01014829.1	2381	Mariner-12_HM	NA	NA	NA	NA	PREDICTED: uncharacterized protein LOC105843259 [Hydra vulgaris]	ORF	TE	573	46909.5	7172.73	209.94	14.33	7640.67	392.82	9	711.41	441.68	0.000240655	0.0197016	0.00301249	8.8173e-05	0.000298786	6.01848e-06	0.00320902	0.000164981	3.77992e-06	0.000185502	272.16	237.44	190.87	358.99	257.14	305.54	9	10	7	16	9	11	0.379451	3.27809	2.52	0.11241	0.501049	None	0.847059	0.8691	0.690428	TRUE	FALSE
t14867aep	GHHG01014830.1	314	NA	NA	NA	NA	NA	NA	NA	ncRNA	0	0	0	0	0	0	1	0	0	0	0	0	0	0	0	0	0	3.18471e-06	0	0	4	2	0	2	1	5.8	0	0	0	0	0	0	NA	NA	NA	NA	NA	None	0.529151	0.750432	0.583374	FALSE	FALSE
t14868aep	GHHG01014831.1	1174	NA	NA	NA	NA	NA	PREDICTED: uncharacterized protein LOC100213713 [Hydra vulgaris] >gi|828227233|ref|XP_004211562.2| PREDICTED: uncharacterized protein LOC100213713 [Hydra vulgaris]	ORF	Unchar	383.28	31006.4	7630.85	55.8	69	2306.82	342.5	0	398.1	41	0.000326474	0.0264109	0.00649987	4.75298e-05	0.000339097	5.87734e-05	0.00196492	0.000291738	0	3.49233e-05	64.8	65.4	44.32	94.51	71.67	66.9	2	2	1	4	3	3	0.46018	1.3891	2.04749	0.152457	0.542979	None	0.8731	0.890366	0.583374	TRUE	TRUE
t14869aep	GHHG01014832.1	669	hATx-5_HM	NA	NA	NA	NA	PREDICTED: uncharacterized protein LOC100197101 [Hydra vulgaris]	NA	TE	34.76	21.88	449.31	12	53.83	6.44	1482.38	2	2.13	0	5.19581e-05	3.27055e-05	0.000671614	1.79372e-05	3.18386e-06	8.04634e-05	9.62631e-06	0.00221581	2.98954e-06	0	2.19	4.01	7.13	7.47	2.99	2.11	0	0	0	0	0	0	NA	NA	NA	NA	NA	None	0.954242	0.959223	0.668671	FALSE	FALSE
t1486aep	GHHG01001481.1	232	hAT-56_HM	NA	NA	NA	NA	PREDICTED: uncharacterized protein LOC100209844 [Hydra vulgaris]	NA	TE	18.98	9	313.48	2	52.51	0	764.65	0	0	0	8.18103e-05	3.87931e-05	0.00135121	8.62069e-06	0	0.000226336	0	0.00329591	0	0	1	0	1	1	2	1	0	0	0	0	0	0	NA	NA	NA	NA	NA	None	0.965572	0.969004	0.583374	FALSE	FALSE
t14870aep	GHHG01014833.1	369	hATx-5_HM	NA	NA	NA	NA	PREDICTED: uncharacterized protein LOC100197101 [Hydra vulgaris]	ORF	TE	81.66	544.59	1459.41	4	292.36	72.7	4110.6	7	7.87	0	0.000221301	0.00147585	0.00395504	1.08401e-05	2.13279e-05	0.000792304	0.000197019	0.0111398	1.89702e-05	0	4.81	2.99	2.87	12.77	6.46	8.89	0	0	0	0	0	0	NA	NA	NA	NA	NA	None	0.989031	0.990322	0.856505	FALSE	FALSE
t14871aep	GHHG01014834.1	223	NA	NA	NA	NA	NA	NA	NA	ncRNA	2.87	13	1.11	14	150.54	8	4664.57	2	0	0	1.287e-05	5.8296e-05	4.97758e-06	6.27803e-05	0	0.000675067	3.58744e-05	0.0209174	8.96861e-06	0	6	2	10	10	9.14	9	0	0	0	0	0	0	NA	NA	NA	NA	NA	None	0.995045	0.995561	0.781196	FALSE	FALSE
t14872aep	GHHG01014835.1	307	Helitron-1N1_HM	NA	NA	NA	NA	NA	NA	TE	10.81	1	35.83	0	33.21	14	731.98	7.82	0	0	3.52117e-05	3.25733e-06	0.00011671	0	0	0.000108176	4.56026e-05	0.0023843	2.54723e-05	0	8	8	9	16	14	13	0	0	0	1	1	0	NA	NA	NA	NA	NA	None	0.9569	0.961107	0.880275	FALSE	FALSE
t14873aep	GHHG01014836.1	216	Daphne-56_HMa	NA	NA	NA	NA	NA	NA	TE	14.47	122.75	61.65	0	38.41	18	107.93	0	2	1	6.69907e-05	0.000568287	0.000285417	0	9.25926e-06	0.000177824	8.33333e-05	0.000499676	0	4.62963e-06	2.28	5.5	3.05	8.46	5.53	7.78	0	0	0	0	0	0	NA	NA	NA	NA	NA	None	0.897463	0.910677	0.583374	FALSE	FALSE
t14874aep	NA	198	Daphne-56_HMa	NA	NA	NA	NA	NA	NA	TE	0	1.1	0	0	0	0	0	0	0	0	0	5.55556e-06	0	0	0	0	0	0	0	0	3.2	8.31	5.48	10.15	3.56	5.18	0	0	0	0	0	0	NA	NA	NA	NA	NA	None	0.44677	0.711255	0.583374	FALSE	FALSE
t14875aep	GHHG01014837.1	383	Daphne-56_HMa	NA	NA	NA	NA	NA	NA	TE	19.63	61.16	25.75	0	0	0	180.53	3.94	0	0	5.12533e-05	0.000159687	6.72324e-05	0	0	0	0	0.000471358	1.02872e-05	0	11.73	14.5	14.9	15.07	14.17	19.42	0	1	1	1	0	1	NA	NA	NA	NA	NA	None	0.896044	0.908509	0.796087	FALSE	FALSE
t14876aep	GHHG01014838.1	649	Chapaev-12_HM	NA	NA	NA	NA	NA	ORF	TE	64.5	1322.54	1242.15	8	703.44	350.87	7290.17	34.14	26.86	5	9.93837e-05	0.00203781	0.00191394	1.23267e-05	4.13867e-05	0.00108388	0.000540632	0.0112329	5.2604e-05	7.70416e-06	55.14	47.39	47.37	146.97	58.23	71.15	2	2	2	5	2	2	0.943755	1.49389	5.31941	0.0210891	0.280789	None	0.989315	0.990425	0.92802	FALSE	FALSE
t14877aep	GHHG01014839.1	423	NA	NA	NA	NA	NA	NA	ORF	Unchar	0	680.91	0	18.45	0	27	0	2.6	13.54	0	0	0.00160972	0	4.3617e-05	3.20095e-05	0	6.38298e-05	0	6.14657e-06	0	3418.6	927.64	1229.73	3359.83	877.15	1710.09	114	40	46	148	32	64	0.775591	5.8609	3.14172	0.0763132	0.452592	None	0.58931	0.711255	0.74207	FALSE	FALSE
t14878aep	GHHG01014840.1	1657	Penelope-17_HM	NA	NA	NA	NA	PREDICTED: uncharacterized protein LOC105848693 [Hydra vulgaris]	NA	TE	469.97	69.8	76.18	636.94	35.48	2	29.36	18.24	14.98	8	0.000283627	4.21243e-05	4.59747e-05	0.000384393	9.04043e-06	2.14122e-05	1.207e-06	1.77188e-05	1.10078e-05	4.828e-06	7.86	4.54	7.73	12.48	7.72	6.59	0	0	0	0	0	0	NA	NA	NA	NA	NA	None	0.735902	0.795468	0.803133	FALSE	FALSE
t14879aep	GHHG01014841.1	611	NA	NA	NA	PF00531	Death	PREDICTED: uncharacterized protein LOC100213981, partial [Hydra vulgaris]	ORF	Gene	0	10185.3	1.14	29	0	66.91	0	0	191	0	0	0.0166698	1.86579e-06	4.74632e-05	0.000312602	0	0.000109509	0	0	0	92.39	57.49	77.25	111.42	98.35	79.57	3	2	3	5	4	3	0.481419	1.71067	2.28438	0.130682	0.522991	None	0.44677	0.711255	0.583374	FALSE	FALSE
t1487aep	GHHG01001482.1	214	NA	NA	NA	NA	NA	NA	NA	ncRNA	0	0	0	0	0	0	0	0	0	0	0	0	0	0	0	0	0	0	0	0	5	13.05	7	6.99	7.66	10	0	0	0	0	0	0	NA	NA	NA	NA	NA	None	0.44677	0.711255	0.583374	FALSE	FALSE
t14880aep	GHHG01014842.1	866	NA	NA	NA	NA	NA	PREDICTED: uncharacterized protein LOC100207903 [Hydra vulgaris]	ORF	Unchar	816.84	5612.34	18173.5	20.68	621.88	436.5	7040.59	7	45.14	0	0.000943233	0.00648076	0.0209856	2.38799e-05	5.21247e-05	0.000718106	0.000504042	0.00813001	8.08314e-06	0	81.84	68.88	53.6	95.87	77.16	76.79	3	3	2	4	3	3	0.357298	1.4891	1.36447	0.242765	0.615225	None	0.984825	0.986399	0.770047	TRUE	FALSE
t14881aep	GHHG01014843.1	802	EnSpm-16_HM	NA	NA	NA	NA	PREDICTED: uncharacterized protein LOC105845818 [Hydra vulgaris]	NA	TE	26.04	872.72	1299.78	2.33	31.09	160.5	481.07	0	5.86	0	3.24688e-05	0.00108818	0.00162067	2.90524e-06	7.30673e-06	3.87656e-05	0.000200125	0.000599838	0	0	1.27	15.16	10.54	9.99	11.56	15.31	0	1	0	0	0	1	NA	NA	NA	NA	NA	None	0.904741	0.917	0.583374	FALSE	FALSE
t14882aep	GHHG01014844.1	706	EnSpm-16_HM	NA	NA	NA	NA	PREDICTED: uncharacterized protein LOC100207903 [Hydra vulgaris]	ORF	TE	250.87	7970.46	3242.24	13.46	151.11	452.64	3126.11	2.7	66.42	0	0.00035534	0.0112896	0.00459241	1.90652e-05	9.40793e-05	0.000214037	0.000641133	0.00442792	3.82436e-06	0	31.75	25.88	17.44	32.36	29.62	33.57	1	1	1	1	1	1	0.379196	0.0706796	0.940174	0.332233	0.67881	None	0.973082	0.975611	0.691512	TRUE	FALSE
t14883aep	GHHG01014845.1	222	NA	NA	NA	NA	NA	NA	NA	ncRNA	86.17	5.04	78.16	0	0	0	4.06	0	0	0	0.000388153	2.27027e-05	0.000352072	0	0	0	0	1.82883e-05	0	0	11.28	5.28	5.26	6.24	3.59	2.29	0	0	0	0	0	0	NA	NA	NA	NA	NA	None	0.697602	0.796397	0.583374	FALSE	FALSE
t14884aep	GHHG01014846.1	237	NA	NA	NA	NA	NA	PREDICTED: uncharacterized protein LOC105845468 [Hydra vulgaris]	NA	Unchar	0	0	32.93	0	0	0	0	0	0	0	0	0	0.000138945	0	0	0	0	0	0	0	0	7.89	0	8.01	12.54	4.16	0	0	0	0	0	0	NA	NA	NA	NA	NA	None	0.44677	0.711255	0.583374	FALSE	FALSE
t14885aep	GHHG01014847.1	293	NA	NA	NA	NA	NA	PREDICTED: uncharacterized protein LOC101238399 [Hydra vulgaris]	NA	Unchar	179.7	4.13	1545.93	0.94	55.24	10	548.11	0	0	0	0.000613311	1.40956e-05	0.00527621	3.20819e-06	0	0.000188532	3.41297e-05	0.00187068	0	0	47.4	52.07	30.31	67.57	46.99	60.2	2	2	1	2	2	2	0.33922	0.91954	0.892625	0.344767	0.685744	None	0.948822	0.954577	0.583374	FALSE	FALSE
t14886aep	GHHG01014848.1	474	NA	NA	NA	NA	NA	NA	NA	ncRNA	0	106.99	1.15	0	5.18	0	9.21	0	1	0	0	0.000225717	2.42616e-06	0	2.1097e-06	1.09283e-05	0	1.94304e-05	0	0	10	6.85	11	8	10	13	0	0	0	0	0	1	NA	NA	NA	NA	NA	None	0.70279	0.798152	0.583374	FALSE	FALSE
t14887aep	GHHG01014849.1	240	NA	NA	NA	NA	NA	PREDICTED: zinc finger BED domain-containing protein 4-like, partial [Hydra vulgaris]	NA	Gene	121.35	3	52.95	23	8	0	1.01	0	1	0	0.000505625	1.25e-05	0.000220625	9.58333e-05	4.16667e-06	3.33333e-05	0	4.20833e-06	0	0	2	4	2	9.04	6.89	9.99	0	0	0	0	0	0	NA	NA	NA	NA	NA	None	0.552946	0.757555	0.583374	FALSE	FALSE
t14888aep	GHHG01014850.1	253	NA	NA	NA	NA	NA	NA	NA	ncRNA	29.91	1	16.12	8	21.92	0	0	0	0	0	0.000118221	3.95257e-06	6.37154e-05	3.16206e-05	0	8.66403e-05	0	0	0	0	3	2	1	4	1	3	0	0	0	0	0	0	NA	NA	NA	NA	NA	None	0.44677	0.711255	0.583374	FALSE	FALSE
t14889aep	GHHG01014851.1	1110	NA	SRR_DICDI	Probable serine racemase (EC 4.3.1.17) (EC 4.3.1.18) (EC 5.1.1.18) (D-serine ammonia-lyase) (D-serine dehydratase) (L-serine ammonia-lyase) (L-serine dehydratase)	PF00291	PALP	PREDICTED: probable serine racemase [Hydra vulgaris]	ORF	Gene	0	5	0	2.96	0	0	0	6	0	1	0	4.5045e-06	0	2.66667e-06	0	0	0	0	5.40541e-06	9.00901e-07	106	148	147.19	161	154	154	4	5	6	6	7	6	-0.0508666	2.52798	0.038004	0.845435	0.94588	None	0.57669	0.711255	0.727334	FALSE	FALSE
t1488aep	GHHG01001483.1	490	NA	PFD2_DICDI	Probable prefoldin subunit 2	PF01920	Prefoldin_2	hypothetical protein L917_15396 [Phytophthora parasitica]	ORF	Gene	0	0	0	0	0	0	0	0	0	0	0	0	0	0	0	0	0	0	0	0	0	0	0	0	0	0	0	0	0	0	0	0	NA	NA	NA	NA	NA	None	0.44677	0.711255	0.583374	FALSE	FALSE
t14890aep	GHHG01014852.1	1084	NA	NA	NA	NA	NA	hypothetical protein HELRODRAFT_182865 [Helobdella robusta] >gi|555686841|gb|ESN90073.1| hypothetical protein HELRODRAFT_182865 [Helobdella robusta]	NA	Gene	42.4	11.95	6.31	85.18	0	19.04	10.35	63.37	1.2	0	3.91144e-05	1.1024e-05	5.82103e-06	7.85793e-05	1.10701e-06	0	1.75646e-05	9.54797e-06	5.84594e-05	0	19.44	41.8	21.46	41.15	44.12	29.45	1	2	1	1	2	1	0.306319	0.535688	0.642991	0.42263	0.739346	None	0.797817	0.779002	0.933724	FALSE	FALSE
t14891aep	GHHG01014853.1	1811	NA	NA	NA	NA	NA	PREDICTED: uncharacterized protein LOC108359425 isoform X1 [Rhagoletis zephyria]	NA	Unchar	2760.54	104	36.85	1790.52	2340.61	41.96	108.8	1355.01	27.8	0	0.00152432	5.74268e-05	2.03479e-05	0.000988691	1.53506e-05	0.00129244	2.31695e-05	6.00773e-05	0.000748211	0	83.91	67.21	64.54	130.85	89.02	128.86	3	3	2	5	3	6	0.585988	1.72977	3.61052	0.057415	0.415525	None	0.917697	0.834465	0.989393	FALSE	FALSE
t14892aep	GHHG01014854.1	374	NA	NA	NA	NA	NA	NA	NA	ncRNA	212.32	13652.8	5365.44	38.4	55.56	1186.41	911.56	2	222.43	3.25	0.000567701	0.0365048	0.0143461	0.000102674	0.000594733	0.000148556	0.00317222	0.00243733	5.34759e-06	8.68984e-06	52.64	52.16	57.48	82.32	93.52	69.13	2	2	3	3	3	2	0.537897	1.44674	2.811	0.0936201	0.476343	None	0.957468	0.961881	0.72594	TRUE	FALSE
t14893aep	GHHG01014855.1	313	NA	NA	NA	NA	NA	PREDICTED: uncharacterized protein LOC105845058 [Hydra vulgaris]	NA	Unchar	1973.04	18323.8	15653.8	32.3	115.14	1137.4	739.52	0	235.61	8.03	0.00630364	0.0585427	0.050012	0.000103195	0.000752748	0.000367859	0.00363387	0.00236268	0	2.5655e-05	87.7	109.24	94.67	129.25	127.95	139.47	3	5	4	6	5	5	0.196218	2.12342	0.503366	0.478025	0.773854	None	0.956203	0.960874	0.583374	TRUE	FALSE
t14894aep	GHHG01014856.1	1134	Kolobok-5_HM	NA	NA	NA	NA	PREDICTED: uncharacterized protein LOC105850357 [Hydra vulgaris]	NA	TE	53.89	877.99	465.34	5.76	72.56	540.02	2092.45	4.38	25.09	1.64	4.7522e-05	0.000774242	0.000410353	5.07937e-06	2.21252e-05	6.39859e-05	0.000476208	0.00184519	3.86243e-06	1.44621e-06	62.07	49.24	24.26	82.7	60.69	31.14	2	2	1	3	3	1	0.83167	1.04642	5.08534	0.024129	0.298548	None	0.94828	0.95419	0.692776	FALSE	FALSE
t14895aep	GHHG01014857.1	1305	Kolobok-5_HM	NA	NA	NA	NA	PREDICTED: uncharacterized protein LOC105846509 [Hydra vulgaris]	ORF	TE	385.72	6182.57	9499.81	37.11	538.92	1318.62	8772.28	8.62	90.41	21	0.000295571	0.0047376	0.00727955	2.84368e-05	6.92797e-05	0.000412966	0.00101044	0.00672205	6.60536e-06	1.6092e-05	36.71	29.98	21.33	50.8	29.33	37.28	1	1	1	2	1	2	0.495472	0.364467	1.58997	0.207331	0.588615	None	0.98147	0.983379	0.7494	FALSE	FALSE
t14896aep	GHHG01014858.1	211	NA	NA	NA	NA	NA	NA	NA	ncRNA	12.96	2.28	244.51	0	0	0	52.94	0	0	0.42	6.14218e-05	1.08057e-05	0.00115882	0	0	0	0	0.0002509	0	1.99052e-06	0	0	1.18	0	0	0	0	0	0	0	0	0	NA	NA	NA	NA	NA	None	0.866854	0.884714	0.583374	FALSE	FALSE
t14897aep	GHHG01014859.1	342	NA	NA	NA	NA	NA	NA	NA	ncRNA	52.32	594.67	335.76	31	13.63	177	312.45	59.16	5	5	0.000152982	0.0017388	0.000981754	9.06433e-05	1.46199e-05	3.98538e-05	0.000517544	0.000913596	0.000172982	1.46199e-05	66.57	81.74	57.01	99.57	66.94	54.23	2	4	2	4	2	2	0.121716	1.53457	0.143722	0.704609	0.886281	None	0.929311	0.93184	0.970501	FALSE	FALSE
t14898aep	GHHG01014860.1	268	Kolobok-5_HM	NA	NA	NA	NA	NA	NA	TE	0	0	0	0	858.77	26	0	342.15	0	0	0	0	0	0	0	0.00320437	9.70149e-05	0	0.00127668	0	1.31	3.88	14.83	0.94	9.7	12.1	0	0	1	0	0	0	NA	NA	NA	NA	NA	None	0.935298	0.711255	0.992516	FALSE	FALSE
t14899aep	GHHG01014861.1	2800	EnSpm-19_HMa	NA	NA	NA	NA	PREDICTED: uncharacterized protein LOC105849301, partial [Hydra vulgaris]	ORF	TE	712.9	4971.37	23676.4	25.37	222.8	1178.06	6368.13	4.87	65.03	61	0.000254607	0.00177549	0.00845586	9.06071e-06	2.3225e-05	7.95714e-05	0.000420736	0.00227433	1.73929e-06	2.17857e-05	76.62	72.78	66.2	100.13	63.49	106.01	3	3	2	4	2	4	0.0837399	1.52586	0.0684678	0.793581	0.925312	None	0.954861	0.959765	0.628849	TRUE	FALSE
t1489aep	GHHG01001484.1	449	NA	NA	NA	NA	NA	NA	ORF	Unchar	0	0	0	0	0	0	0	0	0	0	0	0	0	0	0	0	0	0	0	0	0	0	0	0	0	0	0	0	0	0	0	0	NA	NA	NA	NA	NA	None	0.44677	0.711255	0.583374	FALSE	FALSE
t148aep	GHHG01000147.1	1278	NA	NA	NA	NA	NA	PREDICTED: uncharacterized protein LOC105846614 [Hydra vulgaris]	ORF	Unchar	37.32	109.93	831.85	0	159.41	0	3153.72	0	3.65	0	2.92019e-05	8.60172e-05	0.0006509	0	2.85603e-06	0.000124734	0	0.0024677	0	0	37.16	29.61	17.51	89.97	55.74	46.95	1	1	1	4	2	2	1.48224	0.876748	14.887	0.000114146	0.00575211	Up	0.957803	0.962191	0.583374	FALSE	FALSE
t14900aep	GHHG01014862.1	1350	EnSpm-19_HMa	NA	NA	NA	NA	PREDICTED: uncharacterized protein LOC105849301, partial [Hydra vulgaris]	ORF	TE	1.24	100.24	17.63	6.38	23.4	156.48	99.02	5.13	5.97	0	9.18519e-07	7.42519e-05	1.30593e-05	4.72593e-06	4.42222e-06	1.73333e-05	0.000115911	7.33481e-05	3.8e-06	0	7.02	5.22	5.95	14.06	11.08	6.97	0	0	0	0	0	0	NA	NA	NA	NA	NA	None	0.805482	0.840943	0.690866	FALSE	FALSE
t14901aep	GHHG01014863.1	602	NA	NA	NA	NA	NA	NA	ORF	Unchar	0	4	0	0	0	0	0	0	0	0	0	6.64452e-06	0	0	0	0	0	0	0	0	238	315	264	314	314.75	284	9	14	10	12	11	12	-0.0175944	3.50076	0.00656757	0.93541	0.97778	None	0.44677	0.711255	0.583374	FALSE	FALSE
t14902aep	GHHG01014864.1	275	NA	NA	NA	NA	NA	NA	NA	ncRNA	0	0	0.09	0	0	0	2.49	0	0	0	0	0	3.27273e-07	0	0	0	0	9.05455e-06	0	0	19	24	18	22.9	22.71	13	1	1	1	1	1	0	NA	NA	NA	NA	NA	None	0.62792	0.777067	0.583374	FALSE	FALSE
t14903aep	GHHG01014865.1	644	NA	CUBN_MOUSE	Cubilin (Intrinsic factor-cobalamin receptor)	PF00431	CUB	PREDICTED: cubilin-like isoform X2 [Hydra vulgaris]	ORF	Gene	0	0	0	14	0	0	0	19	0	0	0	0	0	2.17391e-05	0	0	0	0	2.95031e-05	0	260.21	155	141	406.8	160.92	266	9	7	5	18	6	10	0.771094	2.99019	4.72605	0.0297091	0.32883	None	0.73807	0.711255	0.891734	FALSE	FALSE
t14904aep	GHHG01014866.1	393	NA	NA	NA	NA	NA	NA	ORF	Unchar	0	20.16	0	22.73	0	0	0	4.45	0	0	0	5.12977e-05	0	5.78372e-05	0	0	0	0	1.13232e-05	0	306.11	284.46	274.88	569.73	232.19	356.46	11	10	12	21	10	13	0.349344	3.65177	1.14911	0.283736	0.644322	None	0.650941	0.711255	0.806179	FALSE	FALSE
t14905aep	GHHG01014867.1	567	NA	NA	NA	NA	NA	NA	ORF	Unchar	0	234.68	2.01	120.87	0	16.9	0	3.96	5.42	0	0	0.000413898	3.54497e-06	0.000213175	9.55908e-06	0	2.9806e-05	0	6.98413e-06	0	802.46	734.12	770.56	1449.95	714.75	1167.72	29	27	26	62	27	51	0.355379	5.08027	1.71524	0.190308	0.574219	None	0.601698	0.711255	0.755026	FALSE	FALSE
t14906aep	GHHG01014868.1	337	NA	NA	NA	NA	NA	NA	ORF	Unchar	1.47	16.79	0.49	8.63	0.34	4	67.33	7.83	0	0	4.36202e-06	4.9822e-05	1.45401e-06	2.56083e-05	0	1.0089e-06	1.18694e-05	0.000199792	2.32344e-05	0	158.04	156.1	135.1	350.77	134.75	234.79	7	6	5	12	6	9	0.570646	2.84237	2.46731	0.116236	0.506286	None	0.861409	0.875629	0.872584	FALSE	FALSE
t14907aep	GHHG01014869.1	1165	NA	NA	NA	NA	NA	PREDICTED: uncharacterized protein LOC105847806 [Hydra vulgaris]	ORF	Unchar	352.52	8296.93	7583.35	90	27.71	390	721.56	94	153	24	0.000302592	0.00712183	0.00650931	7.72532e-05	0.00013133	2.37854e-05	0.000334764	0.000619365	8.06867e-05	2.06009e-05	23	27.2	26	31.99	28.98	22	1	1	1	1	1	1	0.0532142	0.185043	0.0200463	0.887408	0.964124	None	0.911967	0.918445	0.947764	TRUE	FALSE
t14908aep	GHHG01014870.1	894	NA	NA	NA	NA	NA	NA	NA	ncRNA	0	0	0	0	0	0	0	0	0	0	0	0	0	0	0	0	0	0	0	0	0	0	0	0	0	0	0	0	0	0	0	0	NA	NA	NA	NA	NA	None	0.44677	0.711255	0.583374	FALSE	FALSE
t14909aep	GHHG01014871.1	835	P-22_HM	NA	NA	NA	NA	PREDICTED: uncharacterized protein LOC105847640 [Hydra vulgaris]	NA	TE	3517.98	31926.8	1043.81	4495.64	1092.48	3477.52	192.61	410.9	382	3	0.00421315	0.0382356	0.00125007	0.005384	0.000457485	0.00130836	0.00416469	0.000230671	0.000492096	3.59281e-06	60.89	125.51	89.69	130.2	116.65	100.6	2	5	3	6	4	4	0.0636156	2.12415	0.0509564	0.821407	0.937238	None	0.913774	0.881384	0.985599	TRUE	FALSE
t1490aep	GHHG01001485.1	1824	NA	OXSR1_PONAB	Serine/threonine-protein kinase OSR1 (EC 2.7.11.1) (Oxidative stress-responsive 1 protein)	PF00069, PF07714, PF12202	Pkinase, Pkinase_Tyr, OSR1_C	STE20/SPS1-related proline-alanine-rich protein kinase [Exaiptasia pallida]	ORF	Gene	0	17	0	62	0	56	1.89	41	5	0	0	9.32018e-06	0	3.39912e-05	2.74123e-06	0	3.07018e-05	1.03618e-06	2.24781e-05	0	1819	2326	2191.33	2232	2436.99	2259.92	68	78	94	83	107	82	-0.090794	6.42562	0.209296	0.64732	0.858371	None	0.718972	0.729424	0.869254	FALSE	FALSE
t14910aep	GHHG01014872.1	1385	NA	MGT5A_HUMAN	Alpha-1 6-mannosylglycoprotein 6-beta-N-acetylglucosaminyltransferase A (EC 2.4.1.155) (Alpha-mannoside beta-1 6-N-acetylglucosaminyltransferase V) (GlcNAc-T V) (GNT-V) (Mannoside acetylglucosaminyltransferase 5) (N-acetylglucosaminyl-transferase V) [Cleaved into: Secreted alpha-1 6-mannosylglycoprotein 6-beta-N-acetylglucosaminyltransferase A (Secreted beta-1 6-N-acetylglucosaminyltransferase V) (Secreted GNT-V)]	PF15024	Glyco_transf_18	PREDICTED: uncharacterized protein LOC105846441 [Hydra vulgaris]	ORF	Gene	0	15.9	0	6.23	0	15.01	0	1.01	0	0	0	1.14801e-05	0	4.49819e-06	0	0	1.08375e-05	0	7.29242e-07	0	402.63	405.81	359.49	470.48	296.69	394.73	15	15	12	20	11	17	-0.149267	3.83916	0.41052	0.521706	0.795621	None	0.456577	0.711255	0.593156	FALSE	FALSE
t14911aep	GHHG01014873.1	1470	NA	NA	NA	NA	NA	PREDICTED: uncharacterized protein LOC101234749, partial [Hydra vulgaris]	ORF	Unchar	0	2	0	8	0	0	0	2	0	0	0	1.36054e-06	0	5.44218e-06	0	0	0	0	1.36054e-06	0	86	76	52	133.9	82	86.27	4	3	2	4	4	3	0.609635	1.69271	3.42804	0.064098	0.427965	None	0.477147	0.711255	0.615686	FALSE	FALSE
t14912aep	GHHG01014874.1	1641	NA	NA	NA	NA	NA	PREDICTED: uncharacterized protein LOC101238156, partial [Hydra vulgaris]	ORF	Unchar	0	0	0	3.13	0	0	0	0	0	4	0	0	0	1.90737e-06	0	0	0	0	0	2.43754e-06	76	57	45.85	130	67	100	3	3	2	5	2	4	0.782419	1.49734	4.76527	0.0290396	0.325194	None	0.44677	0.711255	0.583374	FALSE	FALSE
t14913aep	GHHG01014875.1	672	NA	SUREJ_STRPU	Sperm receptor for egg jelly (suREJ)	PF02010	REJ	PREDICTED: uncharacterized protein LOC101234749, partial [Hydra vulgaris]	ORF	Gene	0	0	0	3	0	0	0	2.89	0	0	0	0	0	4.46429e-06	0	0	0	0	4.3006e-06	0	48.99	40.06	27.99	81.46	49.82	49.99	2	1	1	3	2	2	0.801089	0.930764	4.86825	0.0273553	0.314971	None	0.555191	0.711255	0.70408	FALSE	FALSE
t14914aep	GHHG01014876.1	2534	NA	SUREJ_STRPU	Sperm receptor for egg jelly (suREJ)	PF02010	REJ	PREDICTED: uncharacterized protein LOC100210397 [Hydra vulgaris]	ORF	Gene	0	3	0	6	0	0	0	11.02	0	0	0	1.1839e-06	0	2.3678e-06	0	0	0	0	4.34886e-06	0	134.27	135.9	92.07	190.16	128.33	165.19	4	6	3	8	5	6	0.341952	2.35227	1.36745	0.24225	0.615225	None	0.55612	0.711255	0.705138	FALSE	FALSE
t14915aep	GHHG01014877.1	4769	NA	IF4G1_MOUSE	Eukaryotic translation initiation factor 4 gamma 1 (eIF-4-gamma 1) (eIF-4G 1) (eIF-4G1)	PF02854, PF02847, PF02020	MIF4G, MA3, W2	PREDICTED: eukaryotic translation initiation factor 4 gamma 1-like, partial [Hydra vulgaris]	ORF	Gene	0	512.71	0	425.78	0	425.7	0	856	5	21	0	0.000107509	0	8.92808e-05	1.04844e-06	0	8.9264e-05	0	0.000179493	4.40344e-06	20991.6	19712	14534.8	26325.4	19803.5	24660.2	785	659	622	979	870	894	0.290185	9.53247	1.58928	0.207429	0.588683	None	0.850466	0.711255	0.971275	FALSE	FALSE
t14916aep	GHHG01014878.1	938	NA	IF4G1_HUMAN	Eukaryotic translation initiation factor 4 gamma 1 (eIF-4-gamma 1) (eIF-4G 1) (eIF-4G1) (p220)	PF02847	MA3	PREDICTED: eukaryotic translation initiation factor 4 gamma 1-like, partial [Hydra vulgaris]	ORF	Gene	0	12.21	0	91.22	0	7.29	1.99	121.25	2	6	0	1.30171e-05	0	9.72495e-05	2.1322e-06	0	7.77186e-06	2.12154e-06	0.000129264	6.39659e-06	267.26	235.54	183.2	243.85	224.79	282.19	10	9	6	10	8	12	0.0262801	3.05588	0.0121896	0.912087	0.970606	None	0.835213	0.740703	0.963094	FALSE	FALSE
t14917aep	GHHG01014879.1	1466	P-18_HM	NA	NA	NA	NA	PREDICTED: uncharacterized protein LOC100200878 [Hydra vulgaris]	ORF	TE	312.97	2075.1	6228.06	25.16	164.84	469.14	2218.61	2.25	22.92	0	0.000213486	0.00141548	0.00424834	1.71623e-05	1.56344e-05	0.000112442	0.000320014	0.00151338	1.53479e-06	0	40.7	30.86	20	64.56	54.36	46.28	2	1	1	2	2	2	1.08547	0.710426	9.1894	0.00243421	0.0760996	None	0.941621	0.948048	0.622242	TRUE	FALSE
t14918aep	GHHG01014880.1	3878	NA	TEP1_HUMAN	Telomerase protein component 1 (Telomerase-associated protein 1) (Telomerase protein 1) (p240) (p80 telomerase homolog)	PF13271, PF13191, PF05729, PF13424	DUF4062, AAA_16, NACHT, TPR_12	PREDICTED: TPR repeat-containing protein DDB_G0287407-like [Hydra vulgaris]	ORF	Gene	0	41	0	16	0	49	0	92.02	14	0	0	1.05725e-05	0	4.12584e-06	3.61011e-06	0	1.26354e-05	0	2.37287e-05	0	1962.49	2087.49	1384.32	2815.7	2105.11	2312.96	73	92	50	105	70	99	0.368211	6.27044	2.92438	0.087251	0.467832	None	0.719901	0.711255	0.874261	FALSE	FALSE
t14919aep	GHHG01014881.1	459	NA	NA	NA	NA	NA	NA	NA	ncRNA	0	228.08	3.34	8.98	1.26	0	16.31	1.02	3.7	0	0	0.000496906	7.27669e-06	1.95643e-05	8.061e-06	2.7451e-06	0	3.55338e-05	2.22222e-06	0	4.9	9.93	4.61	16.2	12.13	4.51	0	0	0	1	0	0	NA	NA	NA	NA	NA	None	0.756652	0.817354	0.644205	TRUE	FALSE
t1491aep	GHHG01001486.1	1091	NA	NA	NA	NA	NA	NA	ORF	Unchar	0	0	0	0	0	0	0	0	0	0	0	0	0	0	0	0	0	0	0	0	0	0	0	0	0	0	0	0	0	0	0	0	NA	NA	NA	NA	NA	None	0.44677	0.711255	0.583374	FALSE	FALSE
t14920aep	GHHG01014882.1	209	NA	NA	NA	NA	NA	NA	NA	ncRNA	0	65	3	0	7.82	24	225.64	0	1	0	0	0.000311005	1.43541e-05	0	4.78469e-06	3.74163e-05	0.000114833	0.00107962	0	0	5	12.97	11	20.04	7.86	3	0	0	0	1	0	0	NA	NA	NA	NA	NA	None	0.929078	0.937156	0.583374	FALSE	FALSE
t14921aep	GHHG01014883.1	304	NA	NA	NA	NA	NA	NA	NA	ncRNA	0	52.58	4.01	1.62	0	0	0	0	0	58	0	0.000172961	1.31908e-05	5.32895e-06	0	0	0	0	0	0.000190789	11.75	10.5	4.61	9.28	11.91	9.96	0	0	0	0	0	0	NA	NA	NA	NA	NA	None	0.44677	0.711255	0.583374	FALSE	FALSE
t14922aep	GHHG01014884.1	255	NA	NA	NA	NA	NA	PREDICTED: uncharacterized protein LOC105847952 [Hydra vulgaris]	NA	Unchar	0	2.66	0	0	2.1	44	165.71	0	0	0	0	1.04314e-05	0	0	0	8.23529e-06	0.000172549	0.000649843	0	0	7.85	15.85	8.68	19.31	13.86	14.11	0	1	0	1	1	1	NA	NA	NA	NA	NA	None	0.90838	0.919942	0.583374	FALSE	FALSE
t14923aep	GHHG01014885.1	474	NA	NA	NA	NA	NA	PREDICTED: uncharacterized protein LOC105847952 [Hydra vulgaris]	NA	Unchar	7.45	3686.38	22.21	0	80.1	544.47	1183.94	3	44.64	0	1.57173e-05	0.00777717	4.68565e-05	0	9.41772e-05	0.000168987	0.00114867	0.00249776	6.32911e-06	0	47.06	41.29	34.15	59.07	51.13	52.31	2	2	1	2	2	2	0.404824	0.843058	1.46522	0.226101	0.604301	None	0.958319	0.962578	0.745322	FALSE	FALSE
t14924aep	GHHG01014886.1	246	NA	NA	NA	NA	NA	PREDICTED: uncharacterized protein LOC107336929 [Acropora digitifera]	NA	Unchar	13.99	0	9.97	0	1	0	1.72	3.99	0	0	5.68699e-05	0	4.05285e-05	0	0	4.06504e-06	0	6.99187e-06	1.62195e-05	0	7.22	15	3.75	16.91	21.84	9.26	0	1	0	1	1	0	NA	NA	NA	NA	NA	None	0.717939	0.769814	0.842233	FALSE	FALSE
t14925aep	GHHG01014887.1	311	NA	NA	NA	NA	NA	PREDICTED: zinc finger MYM-type protein 1-like [Priapulus caudatus]	NA	Gene	1	8.34	16.55	0	0	0	0	0	0	0	3.21543e-06	2.68167e-05	5.32154e-05	0	0	0	0	0	0	0	10.62	9.61	3	11	14.7	5.99	0	0	0	0	1	0	NA	NA	NA	NA	NA	None	0.44677	0.711255	0.583374	FALSE	FALSE
t14926aep	GHHG01014888.1	389	NA	NA	NA	NA	NA	hypothetical protein XENTR_v90018436mg [Xenopus tropicalis]	ORF	Gene	0	20.66	48.42	0	0	0	0	0	0	0	0	5.31105e-05	0.000124473	0	0	0	0	0	0	0	10.39	6.39	5	7	3.3	6.01	0	0	0	0	0	0	NA	NA	NA	NA	NA	None	0.44677	0.711255	0.583374	FALSE	FALSE
t14927aep	GHHG01014889.1	3578	NA	TRI67_MOUSE	Tripartite motif-containing protein 67	NA	NA	PREDICTED: uncharacterized protein LOC101239043 [Hydra vulgaris]	ORF	Gene	0	10	0	6	0	22	0	18	0	0	0	2.79486e-06	0	1.67691e-06	0	0	6.14869e-06	0	5.03074e-06	0	379.92	356	338	451.95	417.99	424	14	13	11	19	16	19	0.181937	3.86825	0.794521	0.372736	0.705775	None	0.56998	0.711255	0.719849	FALSE	FALSE
t14928aep	GHHG01014890.1	930	NA	NA	NA	NA	NA	PREDICTED: uncharacterized protein LOC105556635 [Vollenhovia emeryi]	NA	Unchar	104.77	444.81	282.63	9	266.14	124.99	3281.24	0	9	0.99	0.000112656	0.00047829	0.000303903	9.67742e-06	9.67742e-06	0.000286172	0.000134398	0.00352822	0	1.06452e-06	72.81	106.94	58.01	148.25	112.18	96.99	3	4	2	5	5	4	0.528711	1.99359	2.72759	0.0986279	0.483246	None	0.96761	0.970862	0.583374	FALSE	FALSE
t14929aep	GHHG01014891.1	353	NA	NA	NA	NA	NA	NA	NA	ncRNA	8623.01	31	18805.4	0	14329	8	27175.3	2	0	0	0.0244278	8.78187e-05	0.0532732	0	0	0.0405921	2.26629e-05	0.0769839	5.66572e-06	0	44.41	52.78	44.72	79.08	78.66	67.95	2	2	2	3	3	3	0.554915	1.28511	3.10301	0.0781479	0.4555	None	0.9992	0.999355	0.733037	FALSE	FALSE
t1492aep	GHHG01001487.1	242	NA	NA	NA	NA	NA	NA	NA	ncRNA	0	0	0	0	13.22	0	19.06	0	0	0	0	0	0	0	0	5.46281e-05	0	7.87603e-05	0	0	1	0	3	5	2	3	0	0	0	0	0	0	NA	NA	NA	NA	NA	None	0.806721	0.843704	0.583374	FALSE	FALSE
t14930aep	GHHG01014892.1	293	NA	NA	NA	NA	NA	NA	NA	ncRNA	118.18	1191.78	1603.07	7	469.94	113.87	4051.57	0	9	7	0.000403345	0.00406751	0.00547123	2.38908e-05	3.07167e-05	0.00160389	0.000388635	0.0138279	0	2.38908e-05	9.06	15.88	13.27	19.28	16.53	24.72	0	1	0	1	1	1	NA	NA	NA	NA	NA	None	0.991535	0.992593	0.583374	FALSE	FALSE
t14931aep	GHHG01014893.1	4530	NA	SDK1_CHICK	Protein sidekick-1	PF00041, PF07885	fn3, Ion_trans_2	PREDICTED: protein sidekick-1-like [Hydra vulgaris]	ORF	Gene	0	5	0	13	0	0	3	4	0	3	0	1.10375e-06	0	2.86976e-06	0	0	0	6.62252e-07	8.83002e-07	6.62252e-07	208.8	207.86	142.64	268.03	220.88	248.76	8	7	6	10	10	9	0.345264	2.96638	1.87127	0.17133	0.557179	None	0.483134	0.72274	0.598421	FALSE	FALSE
t14932aep	GHHG01014894.1	343	NA	NA	NA	PF00041	fn3	PREDICTED: protein sidekick-2-like [Hydra vulgaris]	ORF	Gene	0	0	0	0	0	0	0	15.84	0	0	0	0	0	0	0	0	0	0	4.61808e-05	0	2.88	7.46	5.36	3	4.54	6.28	0	0	0	0	0	0	NA	NA	NA	NA	NA	None	0.771827	0.711255	0.920562	FALSE	FALSE
t14933aep	GHHG01014895.1	1597	NA	NA	NA	PF13359, PF13613	DDE_Tnp_4, HTH_Tnp_4	PREDICTED: uncharacterized protein LOC101241578 [Hydra vulgaris]	ORF	TE	146.73	2523.41	1782.39	19.56	866.07	4700.18	5184.08	336.62	50.69	7.03	9.18785e-05	0.00158009	0.00111609	1.2248e-05	3.17408e-05	0.000542311	0.00294313	0.00324614	0.000210783	4.402e-06	26.82	22.72	10.46	73.22	37.59	19.13	1	1	0	2	2	1	1.59138	0.473994	12.8014	0.000346352	0.0149482	Up	0.96712	0.968798	0.974217	TRUE	FALSE
t14934aep	GHHG01014896.1	1446	NA	ARMT1_XENTR	Protein-glutamate O-methyltransferase (EC 2.1.1.-) (Acidic residue methyltransferase 1)	PF01937	DUF89	PREDICTED: protein-glutamate O-methyltransferase-like [Hydra vulgaris]	ORF	Gene	0	11	0	7	0	0	0	1	0	0	0	7.60719e-06	0	4.84094e-06	0	0	0	0	6.91563e-07	0	210	296	302	377.88	316	329	8	13	11	14	11	14	0.0645716	3.59647	0.0876957	0.767127	0.915929	None	0.455545	0.711255	0.592072	FALSE	FALSE
t14935aep	GHHG01014897.1	252	NA	NA	NA	NA	NA	PREDICTED: uncharacterized protein LOC100199154 [Hydra vulgaris]	NA	Unchar	0	0	0	16.42	0	0	0	0	0	5.31	0	0	0	6.51587e-05	0	0	0	0	0	2.10714e-05	1	0	2.39	1.56	0	0	0	0	0	0	0	0	NA	NA	NA	NA	NA	None	0.44677	0.711255	0.583374	FALSE	FALSE
t14936aep	GHHG01014898.1	1201	NA	GDPP1_DANRE	GDP-D-glucose phosphorylase 1 (EC 2.7.7.78)	NA	NA	PREDICTED: GDP-D-glucose phosphorylase 1-like isoform X1 [Hydra vulgaris]	ORF	Gene	0	12	0	2	0	8	0	1	0	0	0	9.99167e-06	0	1.66528e-06	0	0	6.66112e-06	0	8.32639e-07	0	182	238.01	216.62	219	218.09	198.4	6	10	8	10	8	7	-0.196776	3.07156	0.692412	0.405345	0.727229	None	0.459597	0.711255	0.596537	FALSE	FALSE
t14937aep	GHHG01014899.1	212	NA	NA	NA	NA	NA	NA	NA	ncRNA	6	1.04	4	7	12.94	0	1	1	0	0	2.83019e-05	4.90566e-06	1.88679e-05	3.30189e-05	0	6.10377e-05	0	4.71698e-06	4.71698e-06	0	2	4	1	3	1	0	0	0	0	0	0	0	NA	NA	NA	NA	NA	None	0.632359	0.760704	0.713113	FALSE	FALSE
t14938aep	GHHG01014900.1	602	NA	NA	NA	NA	NA	NA	ORF	Unchar	0	0	0	0	0	0	0	0	0	0	0	0	0	0	0	0	0	0	0	0	1.5	5	0	10.28	2	5	0	0	0	0	0	0	NA	NA	NA	NA	NA	None	0.44677	0.711255	0.583374	FALSE	FALSE
t14939aep	GHHG01014901.1	1596	NA	NA	NA	PF01335	DED	PREDICTED: uncharacterized protein LOC105844689 [Hydra vulgaris]	ORF	Gene	0	1159	0	40	0	17	0	1	10	4	0	0.00072619	0	2.50627e-05	6.26566e-06	0	1.06516e-05	0	6.26566e-07	2.50627e-06	195.23	151.26	123.48	336.01	182.83	224.42	9	5	5	11	8	8	0.762783	2.87358	6.6374	0.00998594	0.187751	None	0.453893	0.711255	0.590162	FALSE	FALSE
t1493aep	GHHG01001488.1	416	NA	ABCB4_DICDI	ABC transporter B family member 4 (ABC transporter ABCB.4)	PF00005	ABC_tran	ATP-binding cassette sub-family B member 5 [Paracoccidioides lutzii Pb01] >gi|701692154|gb|EEH33337.2| ATP-binding cassette sub-family B member 5 [Paracoccidioides lutzii Pb01]	ORF	Gene	0	0	0	0	0	0	0	0	0	0	0	0	0	0	0	0	0	0	0	0	0	0	0	0	0	0	0	0	0	0	0	0	NA	NA	NA	NA	NA	None	0.44677	0.711255	0.583374	FALSE	FALSE
t14940aep	GHHG01014902.1	2470	NA	NA	NA	PF01335	DED	PREDICTED: uncharacterized protein LOC100201479, partial [Hydra vulgaris]	ORF	Gene	0	24.91	0	10	0	12.23	2.8	14.29	0	0	0	1.0085e-05	0	4.04858e-06	0	0	4.95142e-06	1.1336e-06	5.78543e-06	0	204.9	157.92	161.37	326.7	185.26	221.54	9	6	7	12	7	7	0.519166	2.94881	3.26174	0.070914	0.443185	None	0.60064	0.730353	0.735154	FALSE	FALSE
t14941aep	GHHG01014903.1	4488	NA	AGRG4_HUMAN	Adhesion G-protein coupled receptor G4 (G-protein coupled receptor 112)	PF00002, PF01825	7tm_2, GPS	PREDICTED: uncharacterized protein LOC100198789, partial [Hydra vulgaris]	ORF	Gene	0	19	0	105	0	22	0	326.84	2	0	0	4.23351e-06	0	2.33957e-05	4.45633e-07	0	4.90196e-06	0	7.28253e-05	0	1132.89	1185.49	1002	1917.47	1392.38	1397.03	38	51	37	84	50	52	0.450434	5.66299	5.24122	0.0220578	0.287635	None	0.80161	0.711255	0.943557	FALSE	FALSE
t14942aep	GHHG01014904.1	1145	hATm-20_HM	NA	NA	NA	NA	PREDICTED: uncharacterized protein LOC100208603 [Hydra vulgaris]	NA	TE	1370.88	19.89	329.2	17.25	105.4	0	34.47	20.98	0	0	0.00119728	1.73712e-05	0.000287511	1.50655e-05	0	9.20524e-05	0	3.01048e-05	1.83231e-05	0	93.66	81.75	60.68	111.73	82.32	99.28	4	3	3	4	4	4	0.304541	1.67042	1.00016	0.317271	0.667843	None	0.775389	0.811702	0.85364	FALSE	FALSE
t14943aep	GHHG01014905.1	5337	NA	CARTF_MOUSE	Calcium-responsive transcription factor (Amyotrophic lateral sclerosis 2 chromosomal region candidate gene 8 protein) (Calcium-response factor) (CaRF)	PF15299, PF10551	ALS2CR8, MULE	PREDICTED: uncharacterized protein LOC105850575, partial [Hydra vulgaris]	ORF	Gene	4379.01	13490.4	69127	207.29	2412.22	1403.61	38182.4	165.69	169	76.99	0.0008205	0.00252771	0.0129524	3.88402e-05	3.16657e-05	0.000451981	0.000262996	0.00715428	3.10455e-05	1.44257e-05	2864.09	3263.39	2183.65	4030.72	3294.67	3485.76	104	122	73	172	123	153	0.295124	6.87924	1.91581	0.166319	0.553841	None	0.982915	0.984515	0.895037	FALSE	TRUE
t14944aep	GHHG01014906.1	1589	Poseidon-10_HM	NA	NA	NA	NA	PREDICTED: uncharacterized protein LOC101239273 [Hydra vulgaris]	NA	TE	94	1211.67	3718.84	0	0	78.09	363.03	0	14.07	0	5.91567e-05	0.000762536	0.00234037	0	8.85463e-06	0	4.91441e-05	0.000228464	0	0	11.92	22.46	17.16	33.48	14.62	36.29	1	1	1	1	1	1	NA	NA	NA	NA	NA	None	0.862364	0.881023	0.583374	FALSE	FALSE
t14945aep	GHHG01014907.1	1523	Poseidon-10_HM	NA	NA	NA	NA	PREDICTED: uncharacterized protein LOC101239273 [Hydra vulgaris]	NA	TE	92.46	831.04	853.32	0	43.31	498.06	274.58	26.98	0	2	6.07091e-05	0.00054566	0.000560289	0	0	2.84373e-05	0.000327026	0.000180289	1.7715e-05	1.3132e-06	29.55	23.31	18.88	55.88	27.26	17.42	1	1	1	2	1	1	0.821949	0.296109	3.82933	0.0503632	0.404225	None	0.855163	0.872171	0.850698	FALSE	FALSE
t14946aep	GHHG01014908.1	1523	NA	CSN3_PONAB	COP9 signalosome complex subunit 3 (SGN3) (Signalosome subunit 3)	PF01399	PCI	PREDICTED: COP9 signalosome complex subunit 3-like [Hydra vulgaris] >gi|828207506|ref|XP_012557306.1| PREDICTED: COP9 signalosome complex subunit 3-like [Hydra vulgaris]	ORF	Gene	0	93	0	9	0	0	1	6	1	0	0	6.10637e-05	0	5.90939e-06	6.56599e-07	0	0	6.56599e-07	3.93959e-06	0	1039.35	1212.76	1240.56	1375.49	1183.81	1241.4	44	45	55	50	44	41	-0.0890463	5.55043	0.219654	0.639304	0.854609	None	0.56105	0.722482	0.694738	FALSE	FALSE
t14947aep	GHHG01014909.1	2874	NA	CFA58_MOUSE	Cilia- and flagella-associated protein 58	NA	NA	PREDICTED: cilia- and flagella-associated protein 58 [Hydra vulgaris]	ORF	Gene	0	24	0	11	0	23	0	6	1	4	0	8.35073e-06	0	3.82742e-06	3.47947e-07	0	8.00278e-06	0	2.08768e-06	1.39179e-06	524.09	702.93	552.19	718.54	572.18	817.97	18	30	21	32	21	31	-0.100259	4.56827	0.25797	0.611518	0.839462	None	0.498645	0.711255	0.64023	FALSE	FALSE
t14948aep	GHHG01014910.1	2185	NA	DJC14_MOUSE	DnaJ homolog subfamily C member 14	PF14901, PF00226	Jiv90, DnaJ	PREDICTED: uncharacterized protein LOC101236616 [Hydra vulgaris]	ORF	Gene	0	15	0	11	0	0	0	11	2	0	0	6.86499e-06	0	5.03432e-06	9.15332e-07	0	0	0	5.03432e-06	0	489	618.04	603	656	624.03	645	18	21	26	24	27	23	-0.0763815	4.54988	0.155427	0.693402	0.880803	None	0.570031	0.711255	0.719901	FALSE	FALSE
t14949aep	GHHG01014911.1	2872	NA	DDX43_HUMAN	Probable ATP-dependent RNA helicase DDX43 (EC 3.6.4.13) (Cancer/testis antigen 13) (CT13) (DEAD box protein 43) (DEAD box protein HAGE) (Helical antigen)	PF00270, PF00271, PF00013, PF00098	DEAD, Helicase_C, KH_1, zf-CCHC	PREDICTED: probable ATP-dependent RNA helicase DDX43 [Hydra vulgaris]	ORF	Gene	0	83	6	14	0	151	1	67	22	3	0	2.88997e-05	2.08914e-06	4.87465e-06	7.66017e-06	0	5.25766e-05	3.48189e-07	2.33287e-05	1.04457e-06	1531	1822	1566.95	1767.19	1721.82	1894.07	56	68	52	76	64	83	-0.0960654	6.00458	0.265213	0.606561	0.83683	None	0.719488	0.71652	0.872997	FALSE	FALSE
t1494aep	GHHG01001489.1	450	NA	NA	NA	NA	NA	hypothetical protein X975_14673, partial [Stegodyphus mimosarum]	NA	Gene	0	2	0	0	0	26.97	48.2	0	0	0	0	4.44444e-06	0	0	0	0	5.99333e-05	0.000107111	0	0	2	3	2.36	7	2.43	2.33	0	0	0	0	0	0	NA	NA	NA	NA	NA	None	0.824244	0.854337	0.583374	FALSE	FALSE
t14950aep	GHHG01014912.1	619	NA	NA	NA	NA	NA	NA	ORF	Unchar	0	0	0	0	0	0	0	0	0	0	0	0	0	0	0	0	0	0	0	0	0	0	0	0	0	0	0	0	0	0	0	0	NA	NA	NA	NA	NA	None	0.44677	0.711255	0.583374	FALSE	FALSE
t14951aep	GHHG01014913.1	1166	NA	SH3G3_RAT	Endophilin-A3 (Endophilin-3) (SH3 domain protein 2C) (SH3 domain-containing GRB2-like protein 3) (SH3p13)	PF03114, PF14604, PF00018, PF10455, PF07653	BAR, SH3_9, SH3_1, BAR_2, SH3_2	PREDICTED: endophilin-A3-like [Hydra vulgaris]	ORF	Gene	0	4	0	13	0	17	0	12	0	0	0	3.43053e-06	0	1.11492e-05	0	0	1.45798e-05	0	1.02916e-05	0	1322.36	1811.94	1891	1593.08	1879	1825.99	57	67	83	58	70	61	-0.233511	6.07649	1.23665	0.266118	0.632392	None	0.641056	0.711255	0.796191	FALSE	FALSE
t14952aep	GHHG01014914.1	236	NA	COA5_XENTR	Cytochrome c oxidase assembly factor 5	PF10203	Pet191_N	expressed unknown protein [Ectocarpus siliculosus]	NA	Gene	0	0	0	0	0	0	0	0	0	0	0	0	0	0	0	0	0	0	0	0	0	0	0	0	0	0	0	0	0	0	0	0	NA	NA	NA	NA	NA	None	0.44677	0.711255	0.583374	FALSE	FALSE
t14953aep	GHHG01014915.1	848	NA	NA	NA	NA	NA	PREDICTED: uncharacterized protein LOC105850505 [Hydra vulgaris]	ORF	Unchar	38	169	1162.27	0	17.72	40	441.42	0	1	0	4.48113e-05	0.000199292	0.0013706	0	1.17925e-06	2.08962e-05	4.71698e-05	0.000520542	0	0	11	15	7	13	19	12	0	1	0	0	1	0	NA	NA	NA	NA	NA	None	0.899295	0.912045	0.583374	FALSE	FALSE
t14954aep	GHHG01014916.1	365	NA	NA	NA	NA	NA	PREDICTED: uncharacterized protein LOC101240683 [Hydra vulgaris]	ORF	Unchar	0	0	0	0	0	0	0	0	0	0	0	0	0	0	0	0	0	0	0	0	2	1	5	5	2	1	0	0	0	0	0	0	NA	NA	NA	NA	NA	None	0.44677	0.711255	0.583374	FALSE	FALSE
t14955aep	GHHG01014917.1	1176	NA	MAOC_ORYSJ	NADP-dependent malic enzyme chloroplastic (NADP-ME) (EC 1.1.1.40)	PF00390, PF03949	malic, Malic_M	hypothetical protein L914_02579 [Phytophthora parasitica]	ORF	Gene	0	0	0	0	0	0	0	0	0	0	0	0	0	0	0	0	0	0	0	0	0	0	0	0	0	0	0	0	0	0	0	0	NA	NA	NA	NA	NA	None	0.44677	0.711255	0.583374	FALSE	FALSE
t14956aep	GHHG01014918.1	1597	NA	RSLBB_XENTR	Ras-like protein family member 11B	PF00071	Ras	PREDICTED: uncharacterized protein LOC105847814 [Hydra vulgaris]	ORF	Gene	0	19	0	1	0	0	0	4	0	0	0	1.18973e-05	0	6.26174e-07	0	0	0	0	2.5047e-06	0	146	151	190	148	158	231	5	7	7	6	5	10	-0.307194	2.6227	1.18187	0.276977	0.640327	None	0.509639	0.711255	0.652231	FALSE	FALSE
t14957aep	GHHG01014919.1	1220	NA	MAEA_DANRE	E3 ubiquitin-protein transferase MAEA (EC 2.3.2.27) (Macrophage erythroblast attacher)	PF10607	CLTH	PREDICTED: macrophage erythroblast attacher-like [Hydra vulgaris]	ORF	Gene	0	4	0	10	0	3	0	8	0	0	0	3.27869e-06	0	8.19672e-06	0	0	2.45902e-06	0	6.55738e-06	0	455.97	595.96	651.93	525.79	531	572	20	22	29	19	20	19	-0.387409	4.44316	3.5103	0.0609885	0.423622	None	0.595762	0.711255	0.748703	FALSE	FALSE
t14958aep	GHHG01014920.1	317	NA	NA	NA	NA	NA	NA	NA	ncRNA	0	0	0	0	0	0	0	0	0	0	0	0	0	0	0	0	0	0	0	0	8	4	0	12	7	3	0	0	0	1	0	0	NA	NA	NA	NA	NA	None	0.44677	0.711255	0.583374	FALSE	FALSE
t14959aep	GHHG01014921.1	925	NA	NA	NA	NA	NA	NA	ORF	Unchar	0	0	0	0	0	6	0	0	0	0	0	0	0	0	0	0	6.48649e-06	0	0	0	37	39	27	53	33	46.09	1	1	1	2	1	2	0.238105	0.56545	0.408524	0.52272	0.795621	None	0.44677	0.711255	0.583374	FALSE	FALSE
t1495aep	NA	838	NA	ATP6_MOUSE	ATP synthase subunit a (F-ATPase protein 6)	NA	NA	ATP synthase F0 subunit 6 (mitochondrion) [Mus spretus] >gi|728802580|gb|AIY72201.1| ATP synthase F0 subunit 6 (mitochondrion) [Mus spretus]	NA	Gene	0	0	0	0	0	0	0	0	0	0	0	0	0	0	0	0	0	0	0	0	0	0	1	0	0	0	0	0	0	0	0	0	NA	NA	NA	NA	NA	None	0.44677	0.711255	0.583374	FALSE	FALSE
t14960aep	GHHG01014922.1	380	NA	NA	NA	NA	NA	PREDICTED: sodium channel protein 1 brain-like [Hydra vulgaris]	ORF	Gene	0	0	0	0	0	0	0	0	0	0	0	0	0	0	0	0	0	0	0	0	2	6	4	7	8	5	0	0	0	0	0	0	NA	NA	NA	NA	NA	None	0.44677	0.711255	0.583374	FALSE	FALSE
t14961aep	GHHG01014923.1	686	NA	NA	NA	PF01124	MAPEG	mapeg family protein [Nannochloropsis gaditana]	ORF	Gene	0	0	0	0	0	0	0	0	0	0	0	0	0	0	0	0	0	0	0	0	0	0	0	0	0	0	0	0	0	0	0	0	NA	NA	NA	NA	NA	None	0.44677	0.711255	0.583374	FALSE	FALSE
t14962aep	GHHG01014924.1	749	NA	MIP18_MOUSE	Cytosolic iron-sulfur assembly component 2B (Mitotic spindle-associated MMXD complex subunit MIP18)	PF01883	FeS_assembly_P	PREDICTED: mitotic spindle-associated MMXD complex subunit MIP18-like [Hydra vulgaris]	ORF	Gene	0	42	0	36	0	22	1	9	11	5	0	5.60748e-05	0	4.80641e-05	1.46862e-05	0	2.93725e-05	1.33511e-06	1.2016e-05	6.67557e-06	337.99	400.94	454	483	442	387	14	15	20	18	17	13	-0.0383109	4.06251	0.0322281	0.857528	0.952224	None	0.668078	0.732934	0.812527	FALSE	FALSE
t14963aep	GHHG01014925.1	2796	NA	DOK1_RAT	Docking protein 1 (Downstream of tyrosine kinase 1)	PF02174, PF00169	IRS, PH	insulin receptor substrate-related protein [Hydra vulgaris] >gi|116517456|gb|ABJ99086.1| insulin receptor substrate-related protein [Hydra vulgaris]	ORF	Gene	0	21	0	28	0	14	0	23	1	1	0	7.51073e-06	0	1.00143e-05	3.57654e-07	0	5.00715e-06	0	8.22604e-06	3.57654e-07	1276.98	1492	1116	1874.84	1550	1461	43	64	42	82	56	55	0.255894	5.8016	1.76961	0.18343	0.569158	None	0.618293	0.711255	0.771982	FALSE	FALSE
t14964aep	GHHG01014926.1	258	NA	NA	NA	NA	NA	NA	NA	ncRNA	0	0	0	42.86	5.24	0	0.39	0.97	0	0	0	0	0	0.000166124	0	2.03101e-05	0	1.51163e-06	3.75969e-06	0	1	2	2	1	0	1	0	0	0	0	0	0	NA	NA	NA	NA	NA	None	0.574135	0.734947	0.689963	FALSE	FALSE
t14965aep	GHHG01014927.1	216	NA	NA	NA	NA	NA	NA	NA	ncRNA	0	0	0	0	0	0	0	0	0	0	0	0	0	0	0	0	0	0	0	0	0	0	0	0	0	0	0	0	0	0	0	0	NA	NA	NA	NA	NA	None	0.44677	0.711255	0.583374	FALSE	FALSE
t14966aep	GHHG01014928.1	2073	NA	MET13_MOUSE	Methyltransferase-like protein 13 (EC 2.1.1.-)	PF08241, PF13649, PF13847	Methyltransf_11, Methyltransf_25, Methyltransf_31	PREDICTED: methyltransferase-like protein 13 [Hydra vulgaris]	ORF	Gene	0	57	0	11	0	10	0	15	0	0	0	2.74964e-05	0	5.30632e-06	0	0	4.82393e-06	0	7.23589e-06	0	752.82	1075.78	899	975	997	901.99	33	39	34	33	43	34	-0.137296	5.20556	0.533491	0.465143	0.764798	None	0.605079	0.711255	0.758433	FALSE	FALSE
t14967aep	GHHG01014929.1	1138	NA	CSK2B_RAT	Casein kinase II subunit beta (CK II beta) (Phosvitin)	PF01214	CK_II_beta	PREDICTED: casein kinase II subunit beta isoform X1 [Hydra vulgaris]	ORF	Gene	0	19	0	16	0	15	0	18	0	0	0	1.6696e-05	0	1.40598e-05	0	0	1.3181e-05	0	1.58172e-05	0	2770.24	3581.15	3665.71	3002.59	3659.87	3303.33	103	157	133	112	122	141	-0.259917	7.03156	1.38595	0.239091	0.612473	None	0.684311	0.711255	0.83991	FALSE	FALSE
t14968aep	GHHG01014930.1	1065	NA	IMPA1_RAT	Inositol monophosphatase 1 (IMP 1) (IMPase 1) (EC 3.1.3.25) (D-galactose 1-phosphate phosphatase) (EC 3.1.3.94) (Inositol-1(or 4)-monophosphatase 1) (Lithium-sensitive myo-inositol monophosphatase A1)	PF00459	Inositol_P	PREDICTED: inositol monophosphatase 1-like [Hydra vulgaris]	ORF	Gene	0	20.13	0	25.57	0	0	0	10.06	0	2	0	1.89014e-05	0	2.40094e-05	0	0	0	0	9.44601e-06	1.87793e-06	1305	1812	1648	1559.91	1660.2	1709.73	56	67	72	57	62	57	-0.241346	5.96869	1.58366	0.208235	0.589845	None	0.632436	0.711255	0.786667	FALSE	FALSE
t14969aep	GHHG01014931.1	239	NA	NA	NA	NA	NA	NA	NA	ncRNA	0	0	0	0	0	0	0	0	0	0	0	0	0	0	0	0	0	0	0	0	0	0	0	0	0	0	0	0	0	0	0	0	NA	NA	NA	NA	NA	None	0.44677	0.711255	0.583374	FALSE	FALSE
t1496aep	GHHG01001490.1	627	NA	TC1D2_MOUSE	Tctex1 domain-containing protein 2	PF03645	Tctex-1	PREDICTED: tctex1 domain-containing protein 2-like [Biomphalaria glabrata]	ORF	Gene	0	0	0	0	0	0	0	0	0	0	0	0	0	0	0	0	0	0	0	0	0	0	0	0	0	0	0	0	0	0	0	0	NA	NA	NA	NA	NA	None	0.44677	0.711255	0.583374	FALSE	FALSE
t14970aep	GHHG01014932.1	2092	NA	GPR19_HUMAN	Probable G-protein coupled receptor 19 (GPR-NGA)	PF00001	7tm_1	PREDICTED: muscarinic acetylcholine receptor M3-like [Hydra vulgaris]	ORF	Gene	0	19	0	22	0	6	0	59	0	3	0	9.08222e-06	0	1.05163e-05	0	0	2.86807e-06	0	2.82027e-05	1.43403e-06	176	170	191	185	189	223	6	6	6	8	7	10	-0.0966149	2.79765	0.137754	0.710524	0.889071	None	0.734121	0.711255	0.887966	FALSE	FALSE
t14971aep	GHHG01014933.1	2198	NA	TKTL2_MOUSE	Transketolase-like protein 2 (EC 2.2.1.1)	PF00456, PF02779, PF02780, PF00676, PF13292	Transketolase_N, Transket_pyr, Transketolase_C, E1_dh, DXP_synthase_N	PREDICTED: transketolase-like protein 2 [Hydra vulgaris]	ORF	Gene	0	181	0	162	0	94	0	355	21	4	0	8.23476e-05	0	7.37034e-05	9.55414e-06	0	4.27662e-05	0	0.00016151	1.81984e-06	11277.2	13196.5	13130.9	12902.6	13205.7	13890.2	496	478	491	431	565	517	-0.155262	8.93943	0.501026	0.47905	0.774228	None	0.845201	0.711255	0.968823	FALSE	FALSE
t14972aep	GHHG01014934.1	230	NA	NA	NA	NA	NA	NA	NA	ncRNA	0	0	0	0	0	0	0	0	0	0	0	0	0	0	0	0	0	0	0	0	3	3	2	5	6	4	0	0	0	0	0	0	NA	NA	NA	NA	NA	None	0.44677	0.711255	0.583374	FALSE	FALSE
t14973aep	GHHG01014935.1	438	NA	PCR4_ARATH	Protein PLANT CADMIUM RESISTANCE 4 (AtPCR4)	PF04749	PLAC8	PREDICTED: protein PLANT CADMIUM RESISTANCE 4-like [Hydra vulgaris]	ORF	Gene	0	9	0	15	0	10	0	4	1	0	0	2.05479e-05	0	3.42466e-05	2.28311e-06	0	2.28311e-05	0	9.13242e-06	0	1218.95	1335.91	1618	1201	1157.01	1256	52	50	71	44	43	42	-0.479231	5.64977	5.19577	0.0226419	0.291802	None	0.628642	0.711255	0.782977	FALSE	FALSE
t14974aep	GHHG01014936.1	1471	NA	STK4L_DICDI	Serine/threonine-protein kinase 4 homolog B (EC 2.7.11.1) (Kinase responsive to stress B) (STE20-like kinase krsB)	PF01067	Calpain_III	hypothetical protein H257_16877 [Aphanomyces astaci] >gi|574101230|gb|ETV66797.1| hypothetical protein H257_16877 [Aphanomyces astaci]	ORF	Gene	0	0	0	0	0	0	0	0	0	0	0	0	0	0	0	0	0	0	0	0	0	0	0	0	0	0	0	0	0	0	0	0	NA	NA	NA	NA	NA	None	0.44677	0.711255	0.583374	FALSE	FALSE
t14975aep	GHHG01014937.1	474	NA	NA	NA	NA	NA	PREDICTED: uncharacterized protein LOC105847832, partial [Hydra vulgaris]	ORF	Unchar	0	0	0	0	0	0	0	2	0	0	0	0	0	0	0	0	0	0	4.21941e-06	0	0	1	1	1	1	0	0	0	0	0	0	0	NA	NA	NA	NA	NA	None	0.55323	0.711255	0.701912	FALSE	FALSE
t14976aep	GHHG01014938.1	706	NA	NDF1_DANRE	Neurogenic differentiation factor 1 (NeuroD) (NeuroD1)	PF00010	HLH	PREDICTED: neurogenin-1-like [Hydra vulgaris]	ORF	Gene	0	0	0	0	0	0	1	0	0	0	0	0	0	0	0	0	0	1.41643e-06	0	0	68	73	75	114	93	67	2	3	3	5	3	3	0.334248	1.75104	1.28034	0.257836	0.626585	None	0.478876	0.733605	0.583374	FALSE	FALSE
t14977aep	GHHG01014939.1	1122	NA	FRIS_LYMST	Soma ferritin (EC 1.16.3.1)	PF00210	Ferritin	PREDICTED: soma ferritin-like [Hydra vulgaris]	ORF	Gene	0	20	0	83	6.02	39	0.65	27	0	10	0	1.78253e-05	0	7.3975e-05	0	5.36542e-06	3.47594e-05	5.79323e-07	2.40642e-05	8.91266e-06	8582.3	8721.38	7775.81	10269.1	9508.25	7917.39	377	316	291	343	407	294	0.120213	8.39688	0.328256	0.566688	0.818233	None	0.723333	0.720907	0.875423	FALSE	FALSE
t14978aep	GHHG01014940.1	1010	NA	NA	NA	NA	NA	PREDICTED: zebra isoform X1 [Hydra vulgaris]	ORF	Gene	0	0	0	0	0	0	0	3	0	0	0	0	0	0	0	0	0	0	2.9703e-06	0	2315.46	2247.8	2416.21	2792	2301.5	2226.17	86	99	88	104	77	95	-0.0269774	6.50909	0.0178186	0.893809	0.966188	None	0.522957	0.711255	0.667819	FALSE	FALSE
t14979aep	GHHG01014941.1	3016	NA	VPS18_DANRE	Vacuolar protein sorting-associated protein 18 homolog	PF05131, PF00637	Pep3_Vps18, Clathrin	PREDICTED: vacuolar protein sorting-associated protein 18 homolog [Hydra vulgaris]	ORF	Gene	0	782	0	48	0	75	0	36	7	0	0	0.000259284	0	1.59151e-05	2.32095e-06	0	2.48674e-05	0	1.19363e-05	0	1272	1507.06	1226.89	1759.05	1476.88	1590	54	56	54	64	55	53	0.102687	5.79207	0.303117	0.581935	0.826181	None	0.655844	0.711255	0.811573	FALSE	FALSE
t1497aep	GHHG01001491.1	679	NA	NA	NA	NA	NA	NA	ORF	Unchar	0	0	0	0	0	0	0	0	0	0	0	0	0	0	0	0	0	0	0	0	36	39	22	31	46	36	1	2	1	1	2	1	0.217277	0.439936	0.289977	0.590235	0.830237	None	0.44677	0.711255	0.583374	FALSE	FALSE
t14980aep	GHHG01014942.1	902	NA	BTG1_CHICK	Protein BTG1 (B-cell translocation gene 1 protein)	PF07742	BTG	PREDICTED: protein BTG2-like [Hydra vulgaris]	ORF	Gene	0	18	0	40	0	29	0	72	0	0	0	1.99557e-05	0	4.43459e-05	0	0	3.21508e-05	0	7.98226e-05	0	1031	1424.99	1228.89	1372.99	1396	1201	39	48	53	51	61	44	-0.0755388	5.66241	0.164424	0.685116	0.876852	None	0.807572	0.711255	0.947299	FALSE	FALSE
t14981aep	GHHG01014943.1	1831	NA	RAB1_DIPOM	Ras-related protein ORAB-1	PF00071, PF08477, PF00025	Ras, Roc, Arf	PREDICTED: ras-related protein ORAB-1 [Hydra vulgaris]	ORF	Gene	3	184	0	1106.11	0	155	0	1022.09	39.99	4	1.63845e-06	0.000100492	0	0.000604102	2.18405e-05	0	8.46532e-05	0	0.000558214	2.1846e-06	11410.7	15147	14424	13852	15269	14260.2	414	566	482	592	568	627	-0.160697	9.10237	0.518142	0.471636	0.769771	None	0.902134	0.711255	0.986734	FALSE	FALSE
t14982aep	GHHG01014944.1	850	NA	COX5B_HUMAN	Cytochrome c oxidase subunit 5B mitochondrial (Cytochrome c oxidase polypeptide Vb)	PF01215	COX5B	PREDICTED: cytochrome c oxidase subunit 5B, mitochondrial-like [Hydra vulgaris]	ORF	Gene	0	70	0	106	0	137	0	41	21	6	0	8.23529e-05	0	0.000124706	2.47059e-05	0	0.000161176	0	4.82353e-05	7.05882e-06	6146.31	8767.7	8868	6898.01	8180.95	7976.62	270	318	332	230	350	297	-0.364918	8.26682	2.53577	0.111293	0.499201	None	0.775079	0.711255	0.92322	FALSE	FALSE
t14983aep	NA	255	NA	NA	NA	NA	NA	NA	NA	ncRNA	0	0	0	0	0	0	0	0	0	0	0	0	0	0	0	0	0	0	0	0	0	0	0	0	0	0	0	0	0	0	0	0	NA	NA	NA	NA	NA	None	0.44677	0.711255	0.583374	FALSE	FALSE
t14984aep	GHHG01014945.1	884	NA	MED27_MOUSE	Mediator of RNA polymerase II transcription subunit 27 (Cofactor required for Sp1 transcriptional activation subunit 8) (CRSP complex subunit 8) (Mediator complex subunit 27)	PF11571	Med27	PREDICTED: mediator of RNA polymerase II transcription subunit 27-like [Hydra vulgaris]	ORF	Gene	0	1	0	11	0	2	0	4	0	0	0	1.13122e-06	0	1.24434e-05	0	0	2.26244e-06	0	4.52489e-06	0	209	362	346	293	298	303	9	13	15	11	11	10	-0.401987	3.61639	3.4778	0.0621975	0.426883	None	0.55963	0.711255	0.708984	FALSE	FALSE
t14985aep	GHHG01014946.1	985	NA	DECR_HUMAN	2 4-dienoyl-CoA reductase mitochondrial (EC 1.3.1.34) (2 4-dienoyl-CoA reductase [NADPH]) (4-enoyl-CoA reductase [NADPH]) (Short chain dehydrogenase/reductase family 18C member 1)	PF13561, PF00106, PF08659	adh_short_C2, adh_short, KR	PREDICTED: 2,4-dienoyl-CoA reductase, mitochondrial-like [Hydra vulgaris]	ORF	Gene	0	26	0	18	0	5	0	2	16	0	0	2.63959e-05	0	1.82741e-05	1.62437e-05	0	5.07614e-06	0	2.03046e-06	0	1079	1426.15	1322	1290.01	1427	1399	36	61	49	57	52	52	-0.153748	5.67848	0.629896	0.427393	0.742212	None	0.496813	0.711255	0.638036	FALSE	FALSE
t14986aep	GHHG01014947.1	789	NA	ATPO_BOVIN	ATP synthase subunit O mitochondrial (ATP synthase peripheral stalk subunit OSCP) (Oligomycin sensitivity conferral protein) (OSCP)	PF00213	OSCP	OSCP-domain-containing protein [Fragilariopsis cylindrus CCMP1102]	ORF	Gene	0	0	0	0	0	0	0	0	0	0	0	0	0	0	0	0	0	0	0	0	0	0	0	0	0	0	0	0	0	0	0	0	NA	NA	NA	NA	NA	None	0.44677	0.711255	0.583374	FALSE	FALSE
t14987aep	GHHG01014948.1	3208	NA	PSMD1_CHICK	26S proteasome non-ATPase regulatory subunit 1 (26S proteasome regulatory subunit RPN2) (26S proteasome regulatory subunit S1)	PF18004, PF01851, PF13646, PF02985	RPN2_C, PC_rep, HEAT_2, HEAT	PREDICTED: 26S proteasome non-ATPase regulatory subunit 1-like [Hydra vulgaris]	ORF	Gene	0	221	0	149	0	227	0	229.98	34	49	0	6.88903e-05	0	4.64464e-05	1.05985e-05	0	7.07606e-05	0	7.16895e-05	1.52743e-05	7462.1	8827.24	6054.03	9451.99	8907.9	9555.8	271	330	202	404	331	420	0.174605	8.26442	0.617801	0.431866	0.744993	None	0.800888	0.711255	0.942808	FALSE	FALSE
t14988aep	GHHG01014949.1	1452	NA	ANK2_HUMAN	Ankyrin-2 (ANK-2) (Ankyrin-B) (Brain ankyrin) (Non-erythroid ankyrin)	PF12796, PF13637, PF13857, PF13606, PF00023	Ank_2, Ank_4, Ank_5, Ank_3, Ank	PREDICTED: ankyrin repeat and SOCS box protein 3-like [Hydra vulgaris]	ORF	Gene	0	8	0	5	0	0	0	0	0	0	0	5.50964e-06	0	3.44353e-06	0	0	0	0	0	0	1081.54	609.14	477.25	1426.46	521.46	508.89	48	22	18	48	22	19	0.677688	4.78824	3.97259	0.0462465	0.391926	None	0.44677	0.711255	0.583374	FALSE	FALSE
t14989aep	GHHG01014950.1	1699	NA	HLDE_SHESR	Bifunctional protein HldE [Includes: D-beta-D-heptose 7-phosphate kinase (EC 2.7.1.167) (D-beta-D-heptose 7-phosphotransferase) (D-glycero-beta-D-manno-heptose-7-phosphate kinase); D-beta-D-heptose 1-phosphate adenylyltransferase (EC 2.7.7.70) (D-glycero-beta-D-manno-heptose 1-phosphate adenylyltransferase)]	PF00294, PF01467	PfkB, CTP_transf_like	PREDICTED: uncharacterized protein LOC100198621 [Hydra vulgaris]	ORF	Gene	0	18	0	4	0	6	0	4	0	0	0	1.05945e-05	0	2.35433e-06	0	0	3.53149e-06	0	2.35433e-06	0	64	100	179	69	92	157	2	4	6	3	3	7	-0.952071	2.09471	6.31197	0.0119925	0.208909	None	0.505639	0.711255	0.647818	FALSE	FALSE
t1498aep	GHHG01001492.1	2881	NA	LIN41_DANRE	E3 ubiquitin-protein ligase TRIM71 (EC 2.3.2.27) (Protein lin-41 homolog) (RING-type E3 ubiquitin transferase TRIM71) (Tripartite motif-containing protein 71)	PF01436, PF00630, PF08450, PF17170, PF00643	NHL, Filamin, SGL, DUF5128, zf-B_box	PREDICTED: E3 ubiquitin-protein ligase TRIM71-like [Hydra vulgaris]	ORF	Gene	1	17.48	0	55	0	53	0	138	2	0	3.47102e-07	6.06734e-06	0	1.90906e-05	6.94203e-07	0	1.83964e-05	0	4.79e-05	0	874.99	927.99	777	1047	917	1101.28	37	35	34	38	34	37	0.0636174	5.09329	0.117477	0.731787	0.899245	None	0.774331	0.711255	0.922781	FALSE	FALSE
t14990aep	GHHG01014951.1	1824	NA	AP1M1_HUMAN	AP-1 complex subunit mu-1 (AP-mu chain family member mu1A) (Adaptor protein complex AP-1 subunit mu-1) (Adaptor-related protein complex 1 subunit mu-1) (Clathrin assembly protein complex 1 mu-1 medium chain 1) (Clathrin coat assembly protein AP47) (Clathrin coat-associated protein AP47) (Golgi adaptor HA1/AP1 adaptin mu-1 subunit) (Mu-adaptin 1) (Mu1A-adaptin)	PF00928, PF01217	Adap_comp_sub, Clat_adaptor_s	PREDICTED: AP-1 complex subunit mu-1-like [Hydra vulgaris]	ORF	Gene	0	18	0	83	0	96	2	161	11	2	0	9.86842e-06	0	4.55044e-05	6.0307e-06	0	5.26316e-05	1.09649e-06	8.82675e-05	1.09649e-06	3232.97	4081.45	4013.36	3865	3979.61	3896.88	108	175	149	170	144	146	-0.187717	7.22253	0.846016	0.357682	0.695037	None	0.813921	0.729966	0.951145	FALSE	FALSE
t14991aep	GHHG01014952.1	568	NA	NA	NA	NA	NA	PREDICTED: lens fiber membrane intrinsic protein-like [Hydra vulgaris]	ORF	Gene	0	0	0	5	0	0	0	0	0	0	0	0	0	8.80282e-06	0	0	0	0	0	0	152.75	99	66	297.97	248	57.01	6	3	3	11	11	2	1.58998	2.70947	34.0061	5.49389e-09	6.5778e-07	Up	0.44677	0.711255	0.583374	FALSE	FALSE
t14992aep	GHHG01014953.1	1399	NA	COQ2_AEDAE	4-hydroxybenzoate polyprenyltransferase mitochondrial (4-HB polyprenyltransferase) (EC 2.5.1.39) (Coenzyme Q biosynthesis protein 2) (Para-hydroxybenzoate--polyprenyltransferase) (PHB:PPT) (PHB:polyprenyltransferase)	PF01040	UbiA	PREDICTED: 4-hydroxybenzoate polyprenyltransferase, mitochondrial-like [Hydra vulgaris]	ORF	Gene	0	5	0	23	0	14	0	28	0	2	0	3.57398e-06	0	1.64403e-05	0	0	1.00071e-05	0	2.00143e-05	1.42959e-06	661.03	768.84	732.67	817	729.98	759	24	29	24	35	27	33	-0.102413	4.83371	0.293252	0.588144	0.830225	None	0.705293	0.711255	0.860841	FALSE	FALSE
t14993aep	GHHG01014954.1	252	NA	NA	NA	NA	NA	NA	NA	ncRNA	0	0	0	0	0	0	0	0	0	0	0	0	0	0	0	0	0	0	0	0	0	2	0	0	0	3	0	0	0	0	0	0	NA	NA	NA	NA	NA	None	0.44677	0.711255	0.583374	FALSE	FALSE
t14994aep	GHHG01014955.1	2275	NA	RTF1_HUMAN	RNA polymerase-associated protein RTF1 homolog	PF03126	Plus-3	PREDICTED: RNA polymerase-associated protein RTF1 homolog [Hydra vulgaris]	ORF	Gene	0	125	0	5	0	25	0	6	10	4	0	5.49451e-05	0	2.1978e-06	4.3956e-06	0	1.0989e-05	0	2.63736e-06	1.75824e-06	787.88	1010.79	909	1037.84	1015.13	1154	29	44	33	39	34	49	-0.0432388	5.21376	0.0544678	0.815464	0.934512	None	0.513407	0.711255	0.656102	FALSE	FALSE
t14995aep	GHHG01014956.1	1203	NA	GPT11_XENTR	G patch domain-containing protein 11 (Coiled-coil domain-containing protein 75)	PF13821, PF01585	DUF4187, G-patch	PREDICTED: G patch domain-containing protein 11-like [Hydra vulgaris]	ORF	Gene	0	11	0	2	0	0	3.31	0	0	0	0	9.14381e-06	0	1.66251e-06	0	0	0	2.75145e-06	0	0	273	384	348	321.98	321	378.98	12	14	15	12	12	13	-0.32685	3.69487	2.41375	0.120274	0.511723	None	0.516634	0.746897	0.583374	FALSE	FALSE
t14996aep	GHHG01014957.1	1243	NA	DOA10_SCHPO	ERAD-associated E3 ubiquitin-protein ligase doa10 (EC 2.3.2.27) (RING-type E3 ubiquitin transferase doa10)	PF12906	RINGv	PREDICTED: E3 ubiquitin-protein ligase MARCH8-like [Hydra vulgaris]	ORF	Gene	1.01	19	0	23	123.01	543	18.01	10	0	8	8.1255e-07	1.52856e-05	0	1.85036e-05	0	9.89622e-05	0.000436846	1.44891e-05	8.04505e-06	6.43604e-06	1036.93	1107.52	1114.94	1823.56	1437.99	1210.63	35	47	41	80	52	45	0.401126	5.66559	4.29759	0.0381664	0.365389	None	0.715023	0.789919	0.76935	FALSE	FALSE
t14997aep	GHHG01014958.1	2919	NA	NA	NA	PF16043	DUF4795	PREDICTED: uncharacterized protein LOC100206884 [Hydra vulgaris]	ORF	Gene	0	59	36.11	20	0	11	1.99	30	1	2	0	2.02124e-05	1.23707e-05	6.85166e-06	3.42583e-07	0	3.76841e-06	6.8174e-07	1.02775e-05	6.85166e-07	461	602	467	649.01	540	712	17	20	20	24	24	26	0.0147281	4.39365	0.00555013	0.940613	0.979103	None	0.647431	0.723127	0.79601	FALSE	FALSE
t14998aep	GHHG01014959.1	1753	NA	SRA1_HUMAN	Steroid receptor RNA activator 1 (Steroid receptor RNA activator protein) (SRAP)	PF07304	SRA1	PREDICTED: uncharacterized protein DDB_G0286591-like [Hydra vulgaris]	ORF	Gene	0	47	0	281	7	14	0	156.98	12	0	0	2.68112e-05	0	0.000160297	6.84541e-06	3.99315e-06	7.98631e-06	0	8.95493e-05	0	2608.99	3097.99	2871.85	3214	2947.68	2849	95	116	96	137	110	125	-0.0979271	6.82334	0.25628	0.612688	0.840203	None	0.814076	0.711255	0.951816	FALSE	FALSE
t14999aep	GHHG01014960.1	1730	NA	MARH5_DANRE	E3 ubiquitin-protein ligase MARCH5 (EC 2.3.2.27) (Membrane-associated RING finger protein 5) (Membrane-associated RING-CH protein V) (MARCH-V) (RING-type E3 ubiquitin transferase MARCH5)	PF12906	RINGv	PREDICTED: uncharacterized protein LOC100204767 [Hydra vulgaris]	ORF	Gene	0	28	0	77	0	0	0	49	2	0	0	1.6185e-05	0	4.45087e-05	1.15607e-06	0	0	0	2.83237e-05	0	1428.66	1484	1309	1917	1554	1598	63	54	49	64	66	59	0.168198	5.86082	0.804464	0.369762	0.703475	None	0.734457	0.711255	0.888249	FALSE	FALSE
t1499aep	GHHG01001493.1	1323	NA	NAS13_CAEEL	Zinc metalloproteinase nas-13 (EC 3.4.24.-) (Nematode astacin 13)	PF01400	Astacin	PREDICTED: protein SpAN-like [Hydra vulgaris]	ORF	Gene	0	23	0	4	0	23	2.23	5	21	0	0	1.73847e-05	0	3.02343e-06	1.5873e-05	0	1.73847e-05	1.68556e-06	3.77929e-06	0	4300.32	7796.02	6063.05	7233.87	7962.85	7284.72	160	343	220	271	266	312	0.00390129	8.07968	0.000320461	0.985717	0.99429	None	0.578006	0.736754	0.690402	FALSE	FALSE
t149aep	GHHG01000148.1	591	NA	NA	NA	NA	NA	PREDICTED: uncharacterized protein LOC105846614 [Hydra vulgaris]	ORF	Unchar	0	9.15	8.4	0	21.79	10	482.09	0	0.35	0	0	1.54822e-05	1.42132e-05	0	5.92217e-07	3.68697e-05	1.69205e-05	0.000815719	0	0	3.84	8.37	2.49	28.04	15.47	9.32	0	0	0	1	1	0	NA	NA	NA	NA	NA	None	0.918007	0.92784	0.583374	FALSE	FALSE
t14aep	GHHG01000014.1	2421	NA	MFSD6_PIG	Major facilitator superfamily domain-containing protein 6 (Macrophage MHC class I receptor 2 homolog)	PF12832, PF07690, PF03825, PF01306	MFS_1_like, MFS_1, Nuc_H_symport, LacY_symp	PREDICTED: major facilitator superfamily domain-containing protein 6-A-like [Hydra vulgaris]	ORF	Gene	0	2	0	0	0	1	0	3	0	0	0	8.26105e-07	0	0	0	0	4.13052e-07	0	1.23916e-06	0	1122.18	2432.07	1767.02	1797	2247.92	2031.96	37	104	66	79	81	76	-0.175751	6.2677	0.638712	0.424177	0.739976	None	0.473172	0.711255	0.611351	FALSE	FALSE
t15000aep	GHHG01014961.1	967	NA	SRSF7_HUMAN	Serine/arginine-rich splicing factor 7 (Splicing factor 9G8) (Splicing factor arginine/serine-rich 7)	PF00076, PF00098	RRM_1, zf-CCHC	PREDICTED: probable splicing factor, arginine/serine-rich 6 [Hydra vulgaris]	ORF	Gene	28.6	83.13	0	37.45	4.75	209	0	15	24	2	2.9576e-05	8.59669e-05	0	3.8728e-05	2.4819e-05	4.9121e-06	0.000216132	0	1.55119e-05	2.06825e-06	6967.15	10151.4	9572.66	7521.42	9544.11	8949.23	261	339	409	280	419	324	-0.342203	8.43489	2.10186	0.147121	0.538021	None	0.682556	0.711255	0.838129	FALSE	FALSE
t15001aep	GHHG01014962.1	844	NA	EMC8_RAT	ER membrane protein complex subunit 8 (Neighbor of COX4)	PF03665	UPF0172	PREDICTED: ER membrane protein complex subunit 8-like [Hydra vulgaris]	ORF	Gene	0	5	0	17	0	18	0	7	4	0	0	5.92417e-06	0	2.01422e-05	4.73934e-06	0	2.1327e-05	0	8.29384e-06	0	954.39	1276	1309.53	1157	1295	1317.42	35	48	44	49	48	58	-0.218095	5.56517	1.18506	0.276328	0.63985	None	0.619532	0.711255	0.77317	FALSE	FALSE
t15002aep	GHHG01014963.1	557	NA	CKS1_MOUSE	Cyclin-dependent kinases regulatory subunit 1 (CKS-1) (Sid 1334)	PF01111	CKS	PREDICTED: cyclin-dependent kinases regulatory subunit-like [Hydra vulgaris]	NA	Gene	0	5	0	0	0	22	0	0	0	0	0	8.97666e-06	0	0	0	0	3.94973e-05	0	0	0	353	481	466	404	485.86	442	16	17	17	13	21	16	-0.226629	4.11302	1.08305	0.298016	0.654015	None	0.44677	0.711255	0.583374	FALSE	FALSE
t15003aep	GHHG01014964.1	2028	NA	HEXA_HUMAN	Beta-hexosaminidase subunit alpha (EC 3.2.1.52) (Beta-N-acetylhexosaminidase subunit alpha) (Hexosaminidase subunit A) (N-acetyl-beta-glucosaminidase subunit alpha)	PF00728, PF14845	Glyco_hydro_20, Glycohydro_20b2	PREDICTED: beta-hexosaminidase subunit alpha-like isoform X1 [Hydra vulgaris] >gi|828196900|ref|XP_012553689.1| PREDICTED: beta-hexosaminidase subunit alpha-like isoform X2 [Hydra vulgaris]	ORF	Gene	0	85	0	122.07	0	88	0	262	35	16	0	4.19132e-05	0	6.01923e-05	1.72584e-05	0	4.33925e-05	0	0.000129191	7.88955e-06	9818.12	11951.4	11756.6	11340.2	11193	12326.6	365	525	426	424	374	527	-0.217221	8.75873	1.0092	0.315094	0.666758	None	0.834284	0.711255	0.963068	FALSE	FALSE
t15004aep	GHHG01014965.1	2307	NA	SCOT1_HUMAN	Succinyl-CoA:3-ketoacid coenzyme A transferase 1 mitochondrial (EC 2.8.3.5) (3-oxoacid CoA-transferase 1) (Somatic-type succinyl-CoA:3-oxoacid CoA-transferase) (SCOT-s)	PF01144	CoA_trans	PREDICTED: succinyl-CoA:3-ketoacid coenzyme A transferase 1, mitochondrial [Hydra vulgaris]	ORF	Gene	0	251	0	47	0	87	0	35.99	20	1	0	0.000108799	0	2.03728e-05	8.66927e-06	0	3.77113e-05	0	1.56003e-05	4.33463e-07	3848.77	4384.87	3708.81	4789.09	4193.6	4438.26	165	163	163	174	157	148	0.00952228	7.31079	0.00229832	0.961763	0.987181	None	0.68315	0.711255	0.838594	FALSE	FALSE
t15005aep	GHHG01014966.1	1641	NA	MANEA_HUMAN	Glycoprotein endo-alpha-1 2-mannosidase (Endo-alpha mannosidase) (Endomannosidase) (hEndo) (EC 3.2.1.130) (Mandaselin)	PF16317	Glyco_hydro_99	PREDICTED: glycoprotein endo-alpha-1,2-mannosidase-like [Hydra vulgaris]	ORF	Gene	0	8	0	6	0	10	0	20	0	0	0	4.87508e-06	0	3.65631e-06	0	0	6.09385e-06	0	1.21877e-05	0	629.91	776	750.89	905.73	761	784	21	33	28	40	28	29	-0.0217022	4.898	0.0129501	0.909398	0.970036	None	0.658425	0.711255	0.814282	FALSE	FALSE
t15006aep	GHHG01014967.1	3264	NA	GBA2_MOUSE	Non-lysosomal glucosylceramidase (NLGase) (EC 3.2.1.45) (Beta-glucocerebrosidase 2) (Beta-glucosidase 2) (Glucosylceramidase 2)	PF12215, PF04685	Glyco_hydr_116N, DUF608	PREDICTED: non-lysosomal glucosylceramidase-like [Hydra vulgaris]	ORF	Gene	1	78	0	58	0	64.99	0	210	1	2	3.06373e-07	2.38971e-05	0	1.77696e-05	3.06373e-07	0	1.99112e-05	0	6.43382e-05	6.12745e-07	3011.66	2934.96	2138.44	3606.44	2924.02	3151	113	98	91	134	129	114	0.227717	6.74398	1.25499	0.262602	0.629108	None	0.794126	0.711255	0.937853	FALSE	FALSE
t15007aep	GHHG01014968.1	335	NA	NA	NA	NA	NA	NA	ORF	Unchar	0	0	0	0	0	0	0	0	0	0	0	0	0	0	0	0	0	0	0	0	0	0	0	0	0	0	0	0	0	0	0	0	NA	NA	NA	NA	NA	None	0.44677	0.711255	0.583374	FALSE	FALSE
t15008aep	GHHG01014969.1	1526	NA	NA	NA	NA	NA	NA	ORF	Unchar	2	31	1	79	0	317	3.16	53	0	0	1.31062e-06	2.03145e-05	6.55308e-07	5.17693e-05	0	0	0.000207733	2.07077e-06	3.47313e-05	0	1516.11	1579.18	1260.34	2224	1727.91	1356.83	67	57	47	74	74	50	0.334701	5.97048	2.98517	0.0840307	0.46267	None	0.754949	0.740264	0.90278	FALSE	FALSE
t15009aep	GHHG01014970.1	1499	NA	METK1_MOUSE	S-adenosylmethionine synthase isoform type-1 (AdoMet synthase 1) (EC 2.5.1.6) (Methionine adenosyltransferase 1) (MAT 1)	PF02773, PF02772, PF00438	S-AdoMet_synt_C, S-AdoMet_synt_M, S-AdoMet_synt_N	PREDICTED: S-adenosylmethionine synthase isoform type-1-like [Hydra vulgaris]	ORF	Gene	4.67	26	41.67	143	1595.03	57	119.04	185	29	5	3.11541e-06	1.73449e-05	2.77985e-05	9.53969e-05	1.93462e-05	0.00106406	3.80254e-05	7.94129e-05	0.000123416	3.33556e-06	16520.3	19951.3	20155	18524.7	18551.6	18833.1	614	877	731	693	620	806	-0.25801	9.49965	1.3497	0.245331	0.616677	None	0.856299	0.84404	0.961674	FALSE	FALSE
t1500aep	GHHG01001494.1	809	NA	YRDC_HUMAN	YrdC domain-containing protein mitochondrial (Dopamine receptor-interacting protein 3) (Ischemia/reperfusion-inducible protein homolog) (hIRIP)	PF01300	Sua5_yciO_yrdC	PREDICTED: yrdC domain-containing protein, mitochondrial-like [Hydra vulgaris]	ORF	Gene	0	3	0	0	0	0	0	6	0	0	0	3.70828e-06	0	0	0	0	0	0	7.41656e-06	0	253	362	335.75	288	350	323	11	13	15	10	13	11	-0.263942	3.6554	1.33109	0.248612	0.620221	None	0.607763	0.711255	0.760962	FALSE	FALSE
t15010aep	GHHG01014971.1	1141	NA	NB5R3_PIG	NADH-cytochrome b5 reductase 3 (B5R) (Cytochrome b5 reductase) (EC 1.6.2.2) (Diaphorase-1) (Fragment)	PF00175, PF00970, PF08030	NAD_binding_1, FAD_binding_6, NAD_binding_6	PREDICTED: NADH-cytochrome b5 reductase 3-like [Hydra vulgaris]	ORF	Gene	0	318	0	46	0	48	0	85.33	5	0	0	0.000278703	0	4.03155e-05	4.38212e-06	0	4.20684e-05	0	7.47853e-05	0	1698.32	2367.98	2191.26	2129	2411.97	2131.24	57	101	81	94	87	80	-0.142153	6.41346	0.498073	0.480348	0.775084	None	0.803624	0.711255	0.94477	FALSE	FALSE
t15011aep	GHHG01014972.1	1659	NA	DUS11_BOVIN	RNA/RNP complex-1-interacting phosphatase (EC 3.1.3.-) (Dual specificity protein phosphatase 11) (Phosphatase that interacts with RNA/RNP complex 1)	PF00782	DSPc	PREDICTED: RNA/RNP complex-1-interacting phosphatase-like [Hydra vulgaris]	ORF	Gene	0	19	0	27	0	31	0	4	2	0	0	1.14527e-05	0	1.62749e-05	1.20555e-06	0	1.8686e-05	0	2.41109e-06	0	4513.88	5794.99	5459.97	5549.87	5731.69	5455.98	169	194	234	206	252	198	-0.136893	7.71981	0.434856	0.509616	0.790749	None	0.507059	0.711255	0.649341	FALSE	FALSE
t15012aep	GHHG01014973.1	1392	NA	ATM_MOUSE	Serine-protein kinase ATM (EC 2.7.11.1) (Ataxia telangiectasia mutated homolog) (A-T mutated homolog)	NA	NA	PREDICTED: uncharacterized protein LOC100213648, partial [Hydra vulgaris]	ORF	Gene	0	58	0	24	0	8	0	43	2	2	0	4.16667e-05	0	1.72414e-05	1.43678e-06	0	5.74713e-06	0	3.08908e-05	1.43678e-06	73	72	51	129	73	88	3	3	2	6	3	4	0.567951	1.61337	2.77597	0.0956886	0.479369	None	0.741322	0.711255	0.894779	FALSE	FALSE
t15013aep	GHHG01014974.1	276	NA	NA	NA	NA	NA	hypothetical protein g.38682 [Graphocephala atropunctata] >gi|1058268510|gb|JAT36969.1| hypothetical protein g.38679 [Graphocephala atropunctata]	NA	Gene	56.21	0	0	5	15	0	0	0	0	0	0.000203659	0	0	1.81159e-05	0	5.43478e-05	0	0	0	0	2	4	1	8	5	7	0	0	0	0	0	0	NA	NA	NA	NA	NA	None	0.44677	0.711255	0.583374	FALSE	FALSE
t15014aep	GHHG01014975.1	1482	NA	RUVB2_XENLA	RuvB-like 2 (EC 3.6.4.12) (Reptin)	PF06068, PF17856, PF00004, PF05496	TIP49, TIP49_C, AAA, RuvB_N	PREDICTED: ruvB-like 2 [Hydra vulgaris]	ORF	Gene	0	37	0	10	0	90	0	5.97	1	1	0	2.49663e-05	0	6.74764e-06	6.74764e-07	0	6.07287e-05	0	4.02834e-06	6.74764e-07	2323.64	3528.31	3077.24	2826.05	3307.99	3432.94	86	155	112	106	111	147	-0.239279	6.89983	1.3118	0.252069	0.622027	None	0.548455	0.711255	0.69706	FALSE	FALSE
t15015aep	GHHG01014976.1	907	NA	NA	NA	NA	NA	PREDICTED: uncharacterized protein LOC100209607 [Hydra vulgaris]	ORF	Unchar	0	314	0	48	0	412	0	37	14	7	0	0.000346196	0	5.29217e-05	1.54355e-05	0	0.000454245	0	4.07938e-05	7.71775e-06	2720.98	3809.05	3692.22	3246.46	3302.03	3416.71	116	142	162	118	123	114	-0.338132	7.04366	2.83296	0.092348	0.47389	None	0.762614	0.711255	0.912819	FALSE	FALSE
t15016aep	GHHG01014977.1	1430	NA	RRAGC_MOUSE	Ras-related GTP-binding protein C (Rag C) (RagC) (GTPase-interacting protein 2) (TIB929)	PF04670	Gtr1_RagA	PREDICTED: ras-related GTP-binding protein C-like [Hydra vulgaris]	ORF	Gene	0	191	0	55	0	10	0	23	3	0	0	0.000133566	0	3.84615e-05	2.0979e-06	0	6.99301e-06	0	1.60839e-05	0	2272.19	3225.07	3381.89	2622	2966.05	3400	76	138	126	115	108	127	-0.383911	6.84427	3.26984	0.0705645	0.442839	None	0.68586	0.711255	0.841485	FALSE	FALSE
t15017aep	GHHG01014978.1	1061	NA	CDC2A_ANTMA	Cell division control protein 2 homolog A (EC 2.7.11.22) (EC 2.7.11.23)	PF00069, PF07714	Pkinase, Pkinase_Tyr	cyclin-dependent kinase [Ectocarpus siliculosus]	ORF	Gene	0	0	0	0	0	0	0	0	0	0	0	0	0	0	0	0	0	0	0	0	0	0	0	0	0	0	0	0	0	0	0	0	NA	NA	NA	NA	NA	None	0.44677	0.711255	0.583374	FALSE	FALSE
t15018aep	GHHG01014979.1	408	NA	NA	NA	NA	NA	PREDICTED: uncharacterized protein LOC105850832, partial [Hydra vulgaris]	NA	Unchar	99.45	502.96	1294.22	11	11.99	14	31.48	52	4	0	0.00024375	0.00123275	0.00317211	2.69608e-05	9.80392e-06	2.93873e-05	3.43137e-05	7.71569e-05	0.000127451	0	6.99	5.1	7	8	4	9	0	0	0	0	0	0	NA	NA	NA	NA	NA	None	0.856841	0.842956	0.962707	FALSE	FALSE
t15019aep	GHHG01014980.1	422	NA	NA	NA	NA	NA	PREDICTED: uncharacterized protein LOC105850832, partial [Hydra vulgaris]	ORF	Unchar	922.19	10	41.9	32	32	0	604	0	0	0	0.00218528	2.36967e-05	9.92891e-05	7.58294e-05	0	7.58294e-05	0	0.00143128	0	0	14	11	9	17	15	14	1	0	0	1	1	1	NA	NA	NA	NA	NA	None	0.939299	0.946215	0.583374	FALSE	FALSE
t1501aep	GHHG01001495.1	1388	NA	NDH_DICDI	Probable NADH dehydrogenase (EC 1.6.-.-)	PF07992	Pyr_redox_2	PREDICTED: probable NADH dehydrogenase [Hydra vulgaris]	ORF	Gene	0	22	0	2	0	4	0	7	0	0	0	1.58501e-05	0	1.44092e-06	0	0	2.88184e-06	0	5.04323e-06	0	213	215	299	277.15	255	311	8	9	11	10	9	13	-0.110109	3.30571	0.172126	0.678229	0.874574	None	0.570238	0.711255	0.720133	FALSE	FALSE
t15020aep	GHHG01014981.1	398	NA	NA	NA	NA	NA	NA	NA	ncRNA	891.22	931.95	19786	6	39	0	83.56	0	10.99	0	0.00223925	0.00234158	0.0497137	1.50754e-05	2.76131e-05	9.79899e-05	0	0.00020995	0	0	3	17	7	15	11	11	0	1	0	1	0	0	NA	NA	NA	NA	NA	None	0.858105	0.877745	0.583374	FALSE	FALSE
t15021aep	GHHG01014982.1	2495	NA	PPSB_BACSU	Plipastatin synthase subunit B (EC 2.3.1.-) (Peptide synthase 2) [Includes: ATP-dependent tyrosine adenylase 1 (TyrA 1) (Tyrosine activase 1); ATP-dependent threonine adenylase (ThrA) (Threonine activase)]	PF00501	AMP-binding	PREDICTED: N-(5-amino-5-carboxypentanoyl)-L-cysteinyl-D-valine synthase-like [Hydra vulgaris]	ORF	Gene	0	11	0	15	0	0	0	11	0	0	0	4.40882e-06	0	6.01202e-06	0	0	0	0	4.40882e-06	0	347	475.99	401.27	357.05	384	512	12	20	15	16	14	19	-0.377852	3.92935	3.30567	0.0690414	0.439882	None	0.557256	0.711255	0.706351	FALSE	FALSE
t15022aep	GHHG01014983.1	282	NA	NA	NA	NA	NA	NA	NA	ncRNA	0	0	0.92	0	0	0	0	0	0	0	0	0	3.26241e-06	0	0	0	0	0	0	0	8.01	6	4	11.93	3	3	0	0	0	0	0	0	NA	NA	NA	NA	NA	None	0.44677	0.711255	0.583374	FALSE	FALSE
t15023aep	GHHG01014984.1	1949	NA	NA	NA	NA	NA	PREDICTED: uncharacterized protein LOC106134947 [Amyelois transitella]	ORF	Unchar	17.84	2036.8	38.38	15.78	0	142	41.45	0	16	0	9.15341e-06	0.00104505	1.96921e-05	8.09646e-06	8.20934e-06	0	7.28579e-05	2.12673e-05	0	0	140.93	145.8	119.18	198.66	129.17	184.45	5	5	4	8	5	8	0.158867	2.47372	0.319043	0.572183	0.82148	None	0.710171	0.800914	0.583374	FALSE	FALSE
t15024aep	GHHG01014985.1	1884	NA	NA	NA	NA	NA	PREDICTED: uncharacterized protein LOC105844418 isoform X1 [Hydra vulgaris]	ORF	Unchar	0	74	1.61	1	0	10	0	1	1	0	0	3.92781e-05	8.54565e-07	5.30786e-07	5.30786e-07	0	5.30786e-06	0	5.30786e-07	0	166.99	209	176.05	196.58	165.63	214	7	8	7	7	7	8	-0.229858	2.81568	0.86916	0.351188	0.690368	None	0.451493	0.711255	0.587813	FALSE	FALSE
t15025aep	GHHG01014986.1	556	NA	NA	NA	NA	NA	predicted protein [Culex quinquefasciatus] >gi|167876829|gb|EDS40212.1| predicted protein [Culex quinquefasciatus]	NA	Gene	0	7.16	6.88	1.22	0	0	4.21	0	0	0	0	1.28777e-05	1.23741e-05	2.19424e-06	0	0	0	7.57194e-06	0	0	33.57	55.84	52	49	49.14	47.66	1	2	2	2	2	2	-0.276296	0.998899	0.71818	0.396741	0.720684	None	0.609931	0.771853	0.583374	FALSE	FALSE
t15026aep	GHHG01014987.1	309	NA	NA	NA	NA	NA	NA	NA	ncRNA	21.69	1155.18	781.59	33.16	35.7	81.83	370.65	1.11	14.63	0	7.01942e-05	0.00373845	0.00252942	0.000107314	4.73463e-05	0.000115534	0.000264822	0.00119951	3.59223e-06	0	111.7	88.92	91.56	159.73	124.13	112.1	5	3	4	6	5	4	0.501579	2.12664	3.09506	0.0785303	0.456559	None	0.933079	0.940512	0.68586	TRUE	FALSE
t15027aep	GHHG01014988.1	2599	NA	HNRPL_MOUSE	Heterogeneous nuclear ribonucleoprotein L (hnRNP L)	PF13893, PF00076, PF11835	RRM_5, RRM_1, RRM_8	PREDICTED: heterogeneous nuclear ribonucleoprotein L-like isoform X1 [Hydra vulgaris]	ORF	Gene	0	110	0	145.98	0	62	0	391	19	10	0	4.2324e-05	0	5.61678e-05	7.3105e-06	0	2.38553e-05	0	0.000150442	3.84763e-06	3595.83	4597.14	2912.4	4492.49	4377.97	4312.31	120	197	108	197	159	161	0.116538	7.24401	0.274203	0.600526	0.835271	None	0.841665	0.711255	0.967352	FALSE	FALSE
t15028aep	GHHG01014989.1	6714	NA	CAC1A_APIME	Voltage-dependent calcium channel type A subunit alpha-1 (Cacophony protein)	PF00520, PF16905, PF08763, PF08016	Ion_trans, GPHH, Ca_chan_IQ, PKD_channel	PREDICTED: voltage-dependent L-type calcium channel subunit alpha-1F-like [Hydra vulgaris]	ORF	Gene	0	7	0	18	0	60	2	309.8	1	1.89	0	1.0426e-06	0	2.68097e-06	1.48943e-07	0	8.93655e-06	2.97885e-07	4.61424e-05	2.81501e-07	515.12	519.02	383.66	653.05	509.38	612.25	19	17	16	24	22	22	0.22599	4.25858	1.19103	0.275121	0.639539	None	0.772318	0.715359	0.920484	FALSE	FALSE
t15029aep	GHHG01014990.1	492	NA	NA	NA	NA	NA	PREDICTED: uncharacterized protein LOC105846367 [Hydra vulgaris]	NA	Unchar	24.43	2	203.21	0	46.11	0	172.53	0	0	0	4.96545e-05	4.06504e-06	0.000413028	0	0	9.37195e-05	0	0.000350671	0	0	9.99	12	17.99	16.99	15.88	20.99	0	0	1	1	1	1	NA	NA	NA	NA	NA	None	0.881797	0.897102	0.583374	FALSE	FALSE
t1502aep	GHHG01001496.1	692	NA	NA	NA	NA	NA	NA	ORF	Unchar	0	0	0	0	0	0	0	0	0	0	0	0	0	0	0	0	0	0	0	0	0	0	0	0	0	0	0	0	0	0	0	0	NA	NA	NA	NA	NA	None	0.44677	0.711255	0.583374	FALSE	FALSE
t15030aep	GHHG01014991.1	321	NA	NA	NA	NA	NA	PREDICTED: uncharacterized protein LOC105845582 isoform X1 [Hydra vulgaris]	NA	Unchar	0	13.69	9.57	1	0	6	0	0	0	0	0	4.2648e-05	2.98131e-05	3.11526e-06	0	0	1.86916e-05	0	0	0	0	5.85	0	0	0	0	0	0	0	0	0	0	NA	NA	NA	NA	NA	None	0.44677	0.711255	0.583374	FALSE	FALSE
t15031aep	GHHG01014992.1	414	Helitron-1_HM	NA	NA	NA	NA	PREDICTED: uncharacterized protein LOC105843078 [Hydra vulgaris]	NA	TE	164.19	417.14	862.34	33.32	77.6	40.22	182.4	15.59	9.52	0	0.000396594	0.00100758	0.00208295	8.04831e-05	2.29952e-05	0.00018744	9.71498e-05	0.00044058	3.7657e-05	0	35.12	31.9	24.16	42.99	39.22	44.49	2	1	1	2	1	1	0.413	0.438853	1.31367	0.251731	0.622027	None	0.895785	0.905954	0.907838	FALSE	FALSE
t15032aep	GHHG01014993.1	318	NA	NA	NA	NA	NA	PREDICTED: uncharacterized protein LOC105843078 [Hydra vulgaris]	NA	Unchar	113.15	42.46	1710.25	2.06	990.61	0	10453.1	0	2.07	0	0.000355818	0.000133522	0.00537814	6.47799e-06	6.50943e-06	0.00311513	0	0.0328713	0	0	44.1	37.49	29.1	62.12	39.52	60.48	1	2	1	3	1	2	0.46271	0.702926	1.63842	0.200542	0.582905	None	0.997316	0.99778	0.583374	FALSE	FALSE
t15033aep	GHHG01014994.1	225	NA	NA	NA	NA	NA	NA	NA	ncRNA	1.49	39	1118.87	0	0	113	51.05	0	0	2	6.62222e-06	0.000173333	0.00497276	0	0	0	0.000502222	0.000226889	0	8.88889e-06	20.77	24.1	17.46	26.65	19.43	19.44	1	1	1	1	1	1	NA	NA	NA	NA	NA	None	0.862002	0.880662	0.583374	FALSE	FALSE
t15034aep	GHHG01014995.1	364	NA	NA	NA	NA	NA	NA	NA	ncRNA	90.72	11153.8	1283.03	22.18	0	798.17	60.53	0	152.73	0	0.000249231	0.0306424	0.00352481	6.09341e-05	0.000419588	0	0.00219277	0.000166291	0	0	87.17	85.85	62.94	111.49	100.15	99.14	3	3	2	5	4	4	0.372116	1.76867	1.60701	0.204912	0.586242	None	0.846414	0.869512	0.583374	FALSE	FALSE
t15035aep	GHHG01014996.1	5604	NA	CKAP5_HUMAN	Cytoskeleton-associated protein 5 (Colonic and hepatic tumor overexpressed gene protein) (Ch-TOG)	NA	NA	PREDICTED: cytoskeleton-associated protein 5-like [Hydra vulgaris]	ORF	Gene	0	0	0	0	0	0	0	0	0	0	0	0	0	0	0	0	0	0	0	0	0	0	0	0	0	0	0	0	0	0	0	0	NA	NA	NA	NA	NA	None	0.44677	0.711255	0.583374	FALSE	FALSE
t15036aep	GHHG01014997.1	1644	NA	NA	NA	NA	NA	hypothetical protein ALC62_02431 [Cyphomyrmex costatus]	NA	Gene	0	1	0	0	0	0	0	0	0	0	0	6.08273e-07	0	0	0	0	0	0	0	0	0	0	0	0	0	0	0	0	0	0	0	0	NA	NA	NA	NA	NA	None	0.44677	0.711255	0.583374	FALSE	FALSE
t15037aep	GHHG01014998.1	5346	NA	CKAP5_HUMAN	Cytoskeleton-associated protein 5 (Colonic and hepatic tumor overexpressed gene protein) (Ch-TOG)	NA	NA	PREDICTED: cytoskeleton-associated protein 5-like [Hydra vulgaris]	ORF	Gene	28.72	49	196.22	23	6.52	0	47.87	4	15	2.74	5.37224e-06	9.16573e-06	3.67041e-05	4.30228e-06	2.80584e-06	1.2196e-06	0	8.95436e-06	7.48223e-07	5.12533e-07	11.14	7.97	5.92	16.56	8	13	0	0	0	1	0	0	NA	NA	NA	NA	NA	None	0.634914	0.776628	0.593646	FALSE	FALSE
t15038aep	GHHG01014999.1	868	NA	CKAP5_HUMAN	Cytoskeleton-associated protein 5 (Colonic and hepatic tumor overexpressed gene protein) (Ch-TOG)	NA	NA	PREDICTED: cytoskeleton-associated protein 5-like [Hydra vulgaris]	NA	Gene	0	0	0	0	0	0	0	0	0	0	0	0	0	0	0	0	0	0	0	0	0	0	0.03	1.44	0	0	0	0	0	0	0	0	NA	NA	NA	NA	NA	None	0.44677	0.711255	0.583374	FALSE	FALSE
t15039aep	GHHG01015000.1	292	NA	NA	NA	NA	NA	PREDICTED: uncharacterized protein LOC100204911 [Hydra vulgaris]	NA	Unchar	43.86	2.53	14.96	3.25	1.95	0	70.81	8	0	0	0.000150205	8.66438e-06	5.12329e-05	1.11301e-05	0	6.67808e-06	0	0.0002425	2.73973e-05	0	14.97	21.97	18.51	23.92	26.89	31.79	1	1	1	1	1	1	NA	NA	NA	NA	NA	None	0.870003	0.88332	0.885333	FALSE	FALSE
t1503aep	GHHG01001497.1	587	NA	NA	NA	NA	NA	NA	ORF	Unchar	0	0	0	0	0	0	0	0	0	0	0	0	0	0	0	0	0	0	0	0	0	0	0	0	0	0	0	0	0	0	0	0	NA	NA	NA	NA	NA	None	0.44677	0.711255	0.583374	FALSE	FALSE
t15040aep	GHHG01015001.1	265	NA	NA	NA	NA	NA	NA	NA	ncRNA	34.57	0	0	1.75	0	0	0.74	0	0	0	0.000130453	0	0	6.60377e-06	0	0	0	2.79245e-06	0	0	5.03	9.03	6.07	8.08	5.16	13.16	0	0	0	0	0	0	NA	NA	NA	NA	NA	None	0.518027	0.747258	0.583374	FALSE	FALSE
t15041aep	GHHG01015002.1	361	NA	NA	NA	NA	NA	NA	NA	ncRNA	0	0	0	0	0	0	0	0	0	0	0	0	0	0	0	0	0	0	0	0	6	2	6	7	4	5	0	0	0	0	0	0	NA	NA	NA	NA	NA	None	0.44677	0.711255	0.583374	FALSE	FALSE
t15042aep	GHHG01015003.1	1360	NA	LTBP1_RAT	Latent-transforming growth factor beta-binding protein 1 (LTBP-1) (Transforming growth factor beta-1-binding protein 1) (TGF-beta-1-BP-1) (Transforming growth factor beta-1-masking protein large subunit)	PF07691	PA14	PREDICTED: uncharacterized protein LOC105847266, partial [Hydra vulgaris]	ORF	Gene	0	1	0	0	0	0	7.4	3	0	0	0	7.35294e-07	0	0	0	0	0	5.44118e-06	2.20588e-06	0	92	88	84.03	117	84.01	100.04	4	3	4	4	3	3	0.0741697	1.82288	0.0625787	0.802466	0.928972	None	0.611196	0.764266	0.643689	FALSE	FALSE
t15043aep	GHHG01015004.1	1311	NA	RTXE_DROME	Probable RNA-directed DNA polymerase from transposon X-element (EC 2.7.7.49) (Reverse transcriptase)	PF00078	RVT_1	PREDICTED: RNA-directed DNA polymerase from mobile element jockey-like [Acropora digitifera]	ORF	TE	179.65	96	2249.98	6	58.26	0	463.65	2	1	0	0.000137033	7.32265e-05	0.00171623	4.57666e-06	7.62777e-07	4.44394e-05	0	0.000353661	1.52555e-06	0	29	12	19.01	19	17	23.68	1	1	1	1	1	1	NA	NA	NA	NA	NA	None	0.88252	0.897566	0.621855	FALSE	FALSE
t15044aep	GHHG01015005.1	1001	NA	NA	NA	PF07690	MFS_1	PREDICTED: uncharacterized protein LOC101237375 [Hydra vulgaris]	ORF	Gene	12.46	3	0	12.26	0	0	0	16	1	0	1.24476e-05	2.997e-06	0	1.22478e-05	9.99001e-07	0	0	0	1.5984e-05	0	78.37	94.01	65.56	168.92	157.39	63.29	3	3	3	6	7	2	0.898106	2.1823	9.96706	0.00159366	0.0546928	None	0.685111	0.711255	0.840839	FALSE	FALSE
t15045aep	GHHG01015006.1	311	NA	NA	NA	NA	NA	NA	NA	ncRNA	0	1	0	0	0	0	0.5	0	0	0	0	3.21543e-06	0	0	0	0	0	1.60772e-06	0	0	14.23	11	12.46	13	19	15	1	0	0	1	1	1	NA	NA	NA	NA	NA	None	0.48476	0.735876	0.583374	FALSE	FALSE
t15046aep	GHHG01015007.1	6725	NA	CROCC_MOUSE	Rootletin (Ciliary rootlet coiled-coil protein)	PF15035	Rootletin	PREDICTED: rootletin-like [Hydra vulgaris]	ORF	Gene	0	35	0	37	0	52	0	62	2	0	0	5.20446e-06	0	5.50186e-06	2.97398e-07	0	7.73234e-06	0	9.21933e-06	0	2509.95	1245.29	1310	2769	1345	2307.13	110	45	49	93	58	86	0.516778	5.93582	3.53825	0.0599689	0.420866	None	0.629778	0.711255	0.784061	FALSE	FALSE
t15047aep	GHHG01015008.1	236	NA	NA	NA	NA	NA	NA	NA	ncRNA	0	6	31.96	0	1.68	0	12.95	7	0	0	0	2.54237e-05	0.000135424	0	0	7.11864e-06	0	5.48729e-05	2.9661e-05	0	0	0	0	1	0	0	0	0	0	0	0	0	NA	NA	NA	NA	NA	None	0.810901	0.830903	0.892069	FALSE	FALSE
t15048aep	GHHG01015009.1	385	NA	NA	NA	NA	NA	PREDICTED: uncharacterized protein LOC100207169 [Hydra vulgaris]	NA	Unchar	8.49	225	437.39	2	16.33	0	406.13	1	2	0	2.20519e-05	0.000584416	0.00113608	5.19481e-06	5.19481e-06	4.24156e-05	0	0.00105488	2.5974e-06	0	9	12	6	9	6.99	8.99	0	0	0	0	0	0	NA	NA	NA	NA	NA	None	0.928356	0.936511	0.65476	FALSE	FALSE
t15049aep	GHHG01015010.1	1640	NA	NA	NA	NA	NA	hypothetical protein ALC62_15729 [Cyphomyrmex costatus]	ORF	Gene	2.38	0	0	1	0	0	0	0	1	0	1.45122e-06	0	0	6.09756e-07	6.09756e-07	0	0	0	0	0	15.54	16.6	21.87	25.43	21.03	23.11	1	1	1	1	1	1	NA	NA	NA	NA	NA	None	0.44677	0.711255	0.583374	FALSE	FALSE
t1504aep	GHHG01001498.1	706	NA	ATG4A_MOUSE	Cysteine protease ATG4A (EC 3.4.22.-) (AUT-like 2 cysteine endopeptidase) (Autophagin-2) (Autophagy-related cysteine endopeptidase 2) (Autophagy-related protein 4 homolog A)	PF03416	Peptidase_C54	Cysteine protease ATG4B [Caligus clemensi]	ORF	Gene	0	0	0	0	0	0	0	0	0	0	0	0	0	0	0	0	0	0	0	0	0	0	0	0	0	0	0	0	0	0	0	0	NA	NA	NA	NA	NA	None	0.44677	0.711255	0.583374	FALSE	FALSE
t15050aep	GHHG01015011.1	2205	NA	NA	NA	NA	NA	hypothetical protein ALC62_15729 [Cyphomyrmex costatus]	ORF	Gene	1.56	53	12.96	0	0	0	2.58	0	0	0	7.07483e-07	2.40363e-05	5.87755e-06	0	0	0	0	1.17007e-06	0	0	50.46	55.64	16.13	80.1	35.97	49.89	2	2	1	3	1	2	0.567596	0.841583	1.2795	0.257992	0.626643	None	0.471082	0.730844	0.583374	FALSE	FALSE
t15051aep	GHHG01015012.1	287	NA	NA	NA	NA	NA	PREDICTED: uncharacterized protein LOC105844066 [Hydra vulgaris]	NA	Unchar	0	0	0	0	0	0	0	0	0	0	0	0	0	0	0	0	0	0	0	0	12	13	14	17	12	16	1	0	1	1	1	1	NA	NA	NA	NA	NA	None	0.44677	0.711255	0.583374	FALSE	FALSE
t15052aep	GHHG01015013.1	440	NA	NA	NA	NA	NA	PREDICTED: uncharacterized protein LOC100207169 [Hydra vulgaris]	NA	Unchar	4.99	9	38	0	10	0	1109.22	0	0	0	1.13409e-05	2.04545e-05	8.63636e-05	0	0	2.27273e-05	0	0.00252095	0	0	47	52	38.99	51	52.99	66	2	2	1	2	2	3	0.058663	0.916049	0.0308671	0.860537	0.953531	None	0.958577	0.962862	0.583374	FALSE	FALSE
t15053aep	GHHG01015014.1	254	EnSpm-N10_HM	NA	NA	NA	NA	NA	NA	TE	118	52.16	0	137.7	107.32	0	13.83	27.97	2	0	0.000464567	0.000205354	0	0.000542126	7.87402e-06	0.00042252	0	5.44488e-05	0.000110118	0	5.03	13.19	4	8	6.99	13.49	0	0	0	0	0	0	NA	NA	NA	NA	NA	None	0.846001	0.830722	0.958423	FALSE	FALSE
t15054aep	GHHG01015015.1	390	NA	NA	NA	NA	NA	NA	NA	ncRNA	1.02	0	0	3	0	0	0	2	0	0	2.61538e-06	0	0	7.69231e-06	0	0	0	0	5.12821e-06	0	8	7	5	10	15	10	0	0	0	0	1	0	NA	NA	NA	NA	NA	None	0.571786	0.711255	0.721785	FALSE	FALSE
t15055aep	GHHG01015016.1	367	NA	NA	NA	NA	NA	PREDICTED: uncharacterized protein LOC105845909 [Hydra vulgaris]	ORF	Unchar	7.56	3937.1	275.39	16.27	0	6600.46	138.64	7.89	66.14	17.43	2.05995e-05	0.0107278	0.000750381	4.43324e-05	0.000180218	0	0.0179849	0.000377766	2.14986e-05	4.74932e-05	10.62	12.24	10.02	16.32	19.95	23.4	0	0	0	1	1	1	NA	NA	NA	NA	NA	None	0.887759	0.900018	0.86639	TRUE	FALSE
t15056aep	GHHG01015017.1	384	NA	NA	NA	NA	NA	PREDICTED: uncharacterized protein LOC105846086 [Hydra vulgaris]	ORF	Unchar	0	265.87	19.65	3.64	23.87	47.82	218.64	0	0	0	0	0.00069237	5.11719e-05	9.47917e-06	0	6.21615e-05	0.000124531	0.000569375	0	0	2.07	6.2	6.02	9.17	17.4	17.6	0	0	0	0	1	1	NA	NA	NA	NA	NA	None	0.902909	0.915271	0.583374	FALSE	TRUE
t15057aep	GHHG01015018.1	374	NA	NA	NA	NA	NA	PREDICTED: uncharacterized protein LOC105845909 [Hydra vulgaris]	ORF	Unchar	377.95	1461.06	5758.85	9.05	19.12	301.57	433.12	0.04	31.13	0	0.00101056	0.00390658	0.015398	2.41979e-05	8.32353e-05	5.1123e-05	0.000806337	0.00115807	1.06952e-07	0	15.49	13.34	18.96	21.27	7.6	10.81	1	0	1	1	0	0	NA	NA	NA	NA	NA	None	0.931892	0.939686	0.583787	TRUE	FALSE
t15058aep	GHHG01015019.1	316	NA	NA	NA	NA	NA	PREDICTED: uncharacterized protein LOC105845909 [Hydra vulgaris]	ORF	Unchar	0	1533.66	0	0	0	476.7	0	1.47	33.33	1.54	0	0.00485335	0	0	0.000105475	0	0.00150854	0	4.6519e-06	4.87342e-06	10.95	1.35	0	5.94	2.2	6.16	0	0	0	0	0	0	NA	NA	NA	NA	NA	None	0.562134	0.711255	0.711616	FALSE	FALSE
t15059aep	GHHG01015020.1	386	NA	NA	NA	NA	NA	PREDICTED: uncharacterized protein LOC105843115 [Hydra vulgaris]	ORF	Unchar	192.36	4978.48	4904.18	9	21.13	180	104.75	0	53	4	0.000498342	0.0128976	0.0127051	2.33161e-05	0.000137306	5.47409e-05	0.000466321	0.000271373	0	1.03627e-05	9	10	4	10	11	4	0	0	0	0	0	0	NA	NA	NA	NA	NA	None	0.870158	0.887707	0.583374	TRUE	FALSE
t1505aep	GHHG01001499.1	2167	NA	IF2M_MOUSE	Translation initiation factor IF-2 mitochondrial (IF-2(Mt)) (IF-2Mt) (IF2(mt))	PF00009, PF11987, PF01926, PF04760	GTP_EFTU, IF-2, MMR_HSR1, IF2_N	PREDICTED: translation initiation factor IF-2, mitochondrial-like [Hydra vulgaris]	ORF	Gene	0	45	0	25	0	15	0	12	0	4	0	2.0766e-05	0	1.15367e-05	0	0	6.92201e-06	0	5.53761e-06	1.84587e-06	969	1301.23	1245	1158.05	1276.86	1469.99	32	56	46	51	46	55	-0.203372	5.5467	1.09199	0.29603	0.653059	None	0.579219	0.711255	0.730173	FALSE	FALSE
t15060aep	GHHG01015021.1	456	NA	NA	NA	NA	NA	PREDICTED: TNF receptor-associated factor 5-like [Hydra vulgaris]	ORF	Gene	0	0	0	7.34	0	0	0	0	0	0	0	0	0	1.60965e-05	0	0	0	0	0	0	27.02	31.8	15.82	21.62	18.76	32.95	1	1	1	1	1	1	NA	NA	NA	NA	NA	None	0.44677	0.711255	0.583374	FALSE	FALSE
t15061aep	GHHG01015022.1	611	NA	NA	NA	NA	NA	PREDICTED: TNF receptor-associated factor 5-like [Hydra vulgaris]	ORF	Gene	0	1367.82	0	9.31	0	86	0	0	26	0	0	0.00223866	0	1.52373e-05	4.25532e-05	0	0.000140753	0	0	0	96.78	108.58	82.06	116.96	47.45	96.4	4	4	3	5	2	4	-0.369814	1.75133	0.946478	0.330617	0.677749	None	0.44677	0.711255	0.583374	FALSE	FALSE
t15062aep	GHHG01015023.1	317	NA	NA	NA	NA	NA	NA	ORF	Unchar	0	0	0	11	0	0	0	0	0	0	0	0	0	3.47003e-05	0	0	0	0	0	0	8.99	13.29	10	4.99	7.98	15.81	0	0	0	0	0	1	NA	NA	NA	NA	NA	None	0.44677	0.711255	0.583374	FALSE	FALSE
t15063aep	GHHG01015024.1	518	NA	NA	NA	NA	NA	PREDICTED: TNF receptor-associated factor 5-like [Hydra vulgaris]	ORF	Gene	0	10.56	1	10.42	0	7	0	0	0	0	0	2.03861e-05	1.9305e-06	2.01158e-05	0	0	1.35135e-05	0	0	0	313.68	381.13	360.22	383.71	391.18	310.75	12	17	13	14	13	13	-0.0770477	3.83108	0.137144	0.711137	0.88935	None	0.44677	0.711255	0.583374	FALSE	FALSE
t15064aep	GHHG01015025.1	2016	NA	NA	NA	NA	NA	PREDICTED: uncharacterized protein LOC105848970 [Hydra vulgaris]	ORF	Unchar	188.36	16614.1	2997.07	38.15	1072.64	11806.4	14538	78.07	333	126	9.34325e-05	0.00824111	0.00148664	1.89236e-05	0.000165179	0.000532063	0.00585634	0.00721131	3.87252e-05	6.25e-05	38.3	39.01	36	58.95	49.54	57.99	2	1	2	2	2	2	0.387058	0.828053	1.32971	0.248856	0.62064	None	0.983018	0.984721	0.909567	TRUE	TRUE
t15065aep	GHHG01015026.1	24650	NA	SVEP1_HUMAN	Sushi von Willebrand factor type A EGF and pentraxin domain-containing protein 1 (CCP module-containing protein 22) (Polydom) (Selectin-like osteoblast-derived protein) (SEL-OB) (Serologically defined breast cancer antigen NY-BR-38)	NA	NA	PREDICTED: uncharacterized protein LOC100200478, partial [Hydra vulgaris]	ORF	Gene	0	190	0	3144.1	11	1899.97	0	43885.2	54	67.99	0	7.70791e-06	0	0.00012755	2.19067e-06	4.46247e-07	7.70779e-05	0	0.00178033	2.75822e-06	3985.27	3387.99	2687	7678.88	3720.7	4852.91	133	145	100	338	135	181	0.750757	7.31297	7.13349	0.00756575	0.160209	None	0.947144	0.711255	0.994116	FALSE	FALSE
t15066aep	GHHG01015027.1	298	NA	NA	NA	NA	NA	NA	NA	ncRNA	0.94	0	0	0	0	0	0	0	0	0	3.15436e-06	0	0	0	0	0	0	0	0	0	22.7	19.49	12.94	30.01	13.01	17.01	1	1	1	1	1	1	NA	NA	NA	NA	NA	None	0.44677	0.711255	0.583374	FALSE	FALSE
t15067aep	GHHG01015028.1	823	NA	NA	NA	NA	NA	NA	NA	ncRNA	0	2.38	2.23	0	0	0	0	0	0	0	0	2.89186e-06	2.7096e-06	0	0	0	0	0	0	0	14.49	16.29	18.55	32.99	28.15	33.48	1	1	1	1	1	1	0.660627	-0.0524019	2.65946	0.102936	0.489687	None	0.44677	0.711255	0.583374	FALSE	FALSE
t15068aep	GHHG01015029.1	321	NA	NA	NA	NA	NA	NA	NA	ncRNA	0	0	1.37	1	0	0	1	0	1	0	0	0	4.26791e-06	3.11526e-06	3.11526e-06	0	0	3.11526e-06	0	0	3.81	7.89	4.07	6.25	5.6	5.78	0	0	0	0	0	0	NA	NA	NA	NA	NA	None	0.527499	0.74989	0.583374	FALSE	FALSE
t15069aep	GHHG01015030.1	410	NA	NA	NA	NA	NA	hypothetical protein AC249_AIPGENE18414 [Exaiptasia pallida]	NA	Gene	0	1.84	0	0	0	0	0	0	0	0	0	4.4878e-06	0	0	0	0	0	0	0	0	7.38	10.08	5.06	28.7	11.24	7.39	0	0	0	1	0	0	NA	NA	NA	NA	NA	None	0.44677	0.711255	0.583374	FALSE	FALSE
t1506aep	GHHG01001500.1	423	NA	NA	NA	NA	NA	NA	ORF	Unchar	0	0	0	0	0	0	0	0	0	0	0	0	0	0	0	0	0	0	0	0	0	0	0	0	0	0	0	0	0	0	0	0	NA	NA	NA	NA	NA	None	0.44677	0.711255	0.583374	FALSE	FALSE
t15070aep	GHHG01015031.1	2182	EnSpm-15_HM	NA	NA	NA	NA	PREDICTED: uncharacterized protein LOC101234787 [Hydra vulgaris]	ORF	TE	422.66	69535.2	10163.3	537.99	1211.78	8245.79	22613.2	62.83	872	51	0.000193703	0.0318676	0.00465777	0.000246558	0.000399633	0.000555353	0.00377901	0.0103635	2.87947e-05	2.33731e-05	137.3	170.96	139.04	203	219.83	224	5	7	5	9	8	8	0.314294	2.78053	1.52674	0.216602	0.596227	None	0.988154	0.989496	0.889824	TRUE	FALSE
t15071aep	GHHG01015032.1	6209	NA	HECW2_MOUSE	E3 ubiquitin-protein ligase HECW2 (EC 2.3.2.26) (HECT C2 and WW domain-containing protein 2) (HECT-type E3 ubiquitin transferase HECW2) (NEDD4-like E3 ubiquitin-protein ligase 2)	PF00632, PF18436, PF00397, PF16562, PF00168	HECT, HECW1_helix, WW, HECW_N, C2	PREDICTED: E3 ubiquitin-protein ligase HECW1-like [Hydra vulgaris]	ORF	Gene	0	37	0	121	0	50	3.02	231	7	5	0	5.95909e-06	0	1.94878e-05	1.1274e-06	0	8.05283e-06	4.86391e-07	3.72041e-05	8.05283e-07	1597.99	1347	1026	1980.01	1349	1791.11	60	45	44	74	59	65	0.343982	5.71499	2.71908	0.0991554	0.484057	None	0.756497	0.719101	0.906961	FALSE	FALSE
t15072aep	GHHG01015033.1	818	NA	RTJK_DROME	RNA-directed DNA polymerase from mobile element jockey (EC 2.7.7.49) (Reverse transcriptase)	NA	NA	PREDICTED: uncharacterized protein LOC100368541 [Saccoglossus kowalevskii]	ORF	TE	192	91	42.99	21	0	0	1.97	0	0	0	0.000234719	0.000111247	5.2555e-05	2.56724e-05	0	0	0	2.40831e-06	0	0	22.99	39	30	43.99	42.34	42.4	1	1	1	2	2	2	0.185882	0.600798	0.284316	0.593886	0.831424	None	0.50693	0.743722	0.583374	FALSE	FALSE
t15073aep	GHHG01015034.1	379	NA	NA	NA	NA	NA	PREDICTED: uncharacterized protein LOC105849291 [Hydra vulgaris]	ORF	Unchar	224.01	4389.67	3129.46	19	36.89	343.27	839.09	5	36	0	0.000591055	0.0115822	0.00825715	5.01319e-05	9.49868e-05	9.73351e-05	0.000905726	0.00221396	1.31926e-05	0	43.49	55.48	34	54.97	71.02	75.06	2	2	1	2	3	3	0.371328	1.05124	1.079	0.298921	0.654252	None	0.954345	0.959197	0.82267	TRUE	FALSE
t15074aep	GHHG01015035.1	242	NA	NA	NA	NA	NA	PREDICTED: uncharacterized protein LOC101235323 [Hydra vulgaris]	NA	Unchar	4.33	115.33	65.2	1	1.98	19	34.97	0	0	0	1.78926e-05	0.00047657	0.000269421	4.13223e-06	0	8.18182e-06	7.85124e-05	0.000144504	0	0	1.97	7.02	3.66	0	2.26	4.6	0	0	0	0	0	0	NA	NA	NA	NA	NA	None	0.839265	0.864635	0.583374	FALSE	FALSE
t15075aep	GHHG01015036.1	1695	NA	HMCN1_HUMAN	Hemicentin-1 (Fibulin-6) (FIBL-6)	PF00090	TSP_1	PREDICTED: SCO-spondin-like, partial [Hydra vulgaris]	ORF	Gene	5.01	348	0	386.6	0	180.99	0	3803.28	282.98	25	2.95575e-06	0.00020531	0	0.000228083	0.00016695	0	0.000106779	0	0.00224382	1.47493e-05	57713.2	77327.7	73235.4	75231	77565.8	87656.8	2468	2876	3219	2727	2901	2929	-0.119353	11.4697	0.278351	0.597784	0.833292	None	0.954577	0.711255	0.995277	FALSE	FALSE
t15076aep	GHHG01015037.1	340	NA	NA	NA	NA	NA	NA	ORF	Unchar	0	0	0	0	0	0	0	0	0	0	0	0	0	0	0	0	0	0	0	0	0	0	0	0	0	0	0	0	0	0	0	0	NA	NA	NA	NA	NA	None	0.44677	0.711255	0.583374	FALSE	FALSE
t15077aep	GHHG01015038.1	471	NA	NA	NA	NA	NA	PREDICTED: uncharacterized protein LOC107352253 [Acropora digitifera]	NA	Unchar	835.75	14	115	258.95	54.57	0	31.87	19.93	1	60	0.00177442	2.9724e-05	0.000244161	0.000549788	2.12314e-06	0.00011586	0	6.76645e-05	4.23142e-05	0.000127389	5	11.96	5	17.95	14.99	11	0	0	0	1	1	0	NA	NA	NA	NA	NA	None	0.825767	0.838439	0.915245	FALSE	FALSE
t15078aep	GHHG01015039.1	1637	NA	S36A1_HUMAN	Proton-coupled amino acid transporter 1 (Proton/amino acid transporter 1) (hPAT1) (Solute carrier family 36 member 1)	PF01490	Aa_trans	PREDICTED: proton-coupled amino acid transporter 1-like [Hydra vulgaris]	ORF	Gene	0	3	0	9	0	0	0	1	0	3	0	1.83262e-06	0	5.49786e-06	0	0	0	0	6.10874e-07	1.83262e-06	262.11	278	206.01	502.98	389.02	281.22	10	10	7	22	14	12	0.742128	3.66532	11.0861	0.000869788	0.0331352	Up	0.45348	0.711255	0.589697	FALSE	FALSE
t15079aep	GHHG01015040.1	2319	L2-68_HMa	FRRS1_HUMAN	Ferric-chelate reductase 1 (EC 1.-.-.-) (Stromal cell-derived receptor 2) (SDR-2)	PF03188	Cytochrom_B561	PREDICTED: uncharacterized protein LOC101241790 isoform X1 [Hydra vulgaris] >gi|828195396|ref|XP_012566944.1| PREDICTED: uncharacterized protein LOC101241790 isoform X2 [Hydra vulgaris]	ORF	TE	135.01	102.33	35.67	8.14	51.58	158.96	59.22	7.07	0	1	5.82191e-05	4.41268e-05	1.53816e-05	3.51013e-06	0	2.22423e-05	6.85468e-05	2.55369e-05	3.04873e-06	4.3122e-07	78.82	69.94	59.35	87.03	83.69	106.04	3	3	2	3	4	4	0.261765	1.51515	0.76	0.383328	0.7121	None	0.73536	0.806695	0.670323	FALSE	FALSE
t1507aep	GHHG01001501.1	741	NA	NA	NA	NA	NA	NA	ORF	Unchar	0	0	0	0	0	0	0	0	0	0	0	0	0	0	0	0	0	0	0	0	0	0	0	0	0	0	0	0	0	0	0	0	NA	NA	NA	NA	NA	None	0.44677	0.711255	0.583374	FALSE	FALSE
t15080aep	GHHG01015041.1	744	NA	NA	NA	NA	NA	PREDICTED: uncharacterized protein LOC105843724 [Hydra vulgaris]	ORF	Unchar	201.28	1076.85	3458.76	9.09	42.46	198.55	231.51	0	20.99	4	0.000270538	0.00144738	0.00464887	1.22177e-05	2.82124e-05	5.70699e-05	0.000266868	0.000311169	0	5.37634e-06	16.4	12	2.56	17.13	15.01	8.59	1	0	0	1	1	0	NA	NA	NA	NA	NA	None	0.8763	0.89305	0.583374	FALSE	FALSE
t15081aep	GHHG01015042.1	1217	CR1-15_HM	RTBS_DROME	Probable RNA-directed DNA polymerase from transposon BS (EC 2.7.7.49) (Reverse transcriptase)	NA	NA	PREDICTED: RNA-directed DNA polymerase from mobile element jockey-like [Acropora digitifera] >gi|1005491755|ref|XP_015748553.1| PREDICTED: RNA-directed DNA polymerase from mobile element jockey-like [Acropora digitifera]	NA	TE	1046.42	436.18	434.74	147.77	162.2	44	1203.89	8	38	7	0.000859836	0.000358406	0.000357223	0.000121422	3.12243e-05	0.000133279	3.61545e-05	0.000989228	6.57354e-06	5.75185e-06	59.14	84.53	38.67	87.57	89.88	91.15	2	4	1	4	3	3	0.409914	1.5096	1.31007	0.252383	0.622267	None	0.925749	0.93424	0.748935	FALSE	FALSE
t15082aep	GHHG01015043.1	416	NA	NA	NA	NA	NA	hypothetical protein CAPTEDRAFT_214546 [Capitella teleta]	NA	Gene	514.7	70	708.41	24	1816.98	0	63.17	0	1	0	0.00123726	0.000168269	0.00170291	5.76923e-05	2.40385e-06	0.00436774	0	0.000151851	0	0	9.36	22.99	13.76	17.51	25.5	26.78	0	1	1	1	1	1	NA	NA	NA	NA	NA	None	0.842156	0.866286	0.583374	FALSE	FALSE
t15083aep	GHHG01015044.1	208	NA	NA	NA	NA	NA	NA	NA	ncRNA	0	0	0	0	0	0	0	0	0	0	0	0	0	0	0	0	0	0	0	0	2	0	0	0	0	2	0	0	0	0	0	0	NA	NA	NA	NA	NA	None	0.44677	0.711255	0.583374	FALSE	FALSE
t15084aep	GHHG01015045.1	337	NA	NA	NA	NA	NA	PREDICTED: ras-related protein ORAB-1-like [Hydra vulgaris]	NA	Gene	33.78	7.74	2.95	56	0	0	1.28	2	0	0	0.000100237	2.29674e-05	8.75371e-06	0.000166172	0	0	0	3.79822e-06	5.93472e-06	0	4.51	16	8.99	8	17	15	0	1	0	0	1	1	NA	NA	NA	NA	NA	None	0.635223	0.754871	0.737941	FALSE	FALSE
t15085aep	GHHG01015046.1	502	NA	TCB1_CAEBR	Transposable element Tcb1 transposase (Transposable element Barney transposase)	NA	NA	PREDICTED: uncharacterized protein LOC105849061 [Hydra vulgaris]	NA	TE	150.55	7.04	0	116.79	34.76	0	14.72	44.94	0	0	0.0002999	1.40239e-05	0	0.000232649	0	6.9243e-05	0	2.93227e-05	8.95219e-05	0	9	17.97	15	10.11	12.98	18	0	1	1	0	0	1	NA	NA	NA	NA	NA	None	0.829355	0.810824	0.95179	FALSE	FALSE
t15086aep	GHHG01015047.1	815	NA	TCB1_CAEBR	Transposable element Tcb1 transposase (Transposable element Barney transposase)	NA	NA	PREDICTED: uncharacterized protein LOC105849061 [Hydra vulgaris]	NA	TE	49.77	6	0.99	169.46	33.62	23	11.41	29	4	0	6.10675e-05	7.36196e-06	1.21472e-06	0.000207926	4.90798e-06	4.12515e-05	2.82209e-05	1.4e-05	3.55828e-05	0	30.02	35.96	29.46	31.89	39.02	48.99	1	1	1	1	1	2	-0.0174247	0.427307	0.00225025	0.962165	0.987413	None	0.777299	0.789119	0.90456	FALSE	FALSE
t15087aep	GHHG01015048.1	630	NA	ANO2_MOUSE	Anoctamin-2 (Transmembrane protein 16B)	PF04547	Anoctamin	PREDICTED: anoctamin-2-like [Hydra vulgaris]	ORF	Gene	0	0	0	0	0	0	0	0	0	0	0	0	0	0	0	0	0	0	0	0	32	45	43	56	42	50	1	2	2	2	2	2	0.00749345	0.851034	0.000493768	0.982272	0.992891	None	0.44677	0.711255	0.583374	FALSE	FALSE
t15088aep	GHHG01015049.1	2644	NA	ANO7_RAT	Anoctamin-7 (New gene expressed in prostate homolog) (Transmembrane protein 16G)	PF04547, PF16178	Anoctamin, Anoct_dimer	PREDICTED: anoctamin-7-like [Hydra vulgaris]	ORF	Gene	0	3	0	28	0	17	0	79.33	5	17	0	1.13464e-06	0	1.059e-05	1.89107e-06	0	6.42965e-06	0	3.00038e-05	6.42965e-06	248	251.22	201.78	324.78	245.96	262.09	9	8	9	12	11	10	0.190065	3.25439	0.656686	0.417732	0.737306	None	0.739335	0.711255	0.89274	FALSE	FALSE
t15089aep	GHHG01015050.1	1318	NA	GIN1_MACFA	Gypsy retrotransposon integrase-like protein 1 (GIN-1)	PF17921, PF09337	Integrase_H2C2, zf-H2C2	PREDICTED: gypsy retrotransposon integrase-like protein 1-like [Chelonia mydas]	ORF	TE	202.77	2533	3494.12	5	189.54	1092.6	3904.33	1.48	64.32	631.99	0.000153847	0.00192185	0.00265108	3.79363e-06	4.88012e-05	0.000143809	0.000828983	0.00296231	1.12291e-06	0.000479507	81.39	103.01	67.71	136.41	123.28	119.49	3	4	2	6	5	5	0.473063	2.01612	2.61823	0.105642	0.492215	None	0.963146	0.966759	0.607092	TRUE	TRUE
t1508aep	GHHG01001502.1	213	NA	NA	NA	NA	NA	NA	NA	ncRNA	1	0	0	0	7.95	0	0	4	0	0	4.69484e-06	0	0	0	0	3.73239e-05	0	0	1.87793e-05	0	4	7.99	4	6	1	3	0	0	0	0	0	0	NA	NA	NA	NA	NA	None	0.699822	0.711255	0.855628	FALSE	FALSE
t15090aep	GHHG01015051.1	1037	NA	TC1A_CAEEL	Transposable element Tc1 transposase	PF01498, PF13358, PF13551, PF13384, PF13565	HTH_Tnp_Tc3_2, DDE_3, HTH_29, HTH_23, HTH_32	unnamed protein product [Oncorhynchus mykiss]	ORF	TE	238.55	1645.29	6229.94	61	9.63	202	176.86	0	38	93.94	0.000230039	0.00158659	0.00600766	5.88235e-05	3.66442e-05	9.2864e-06	0.000194793	0.00017055	0	9.05882e-05	62	72.03	68.95	113	82.78	74	2	3	2	4	3	3	0.32354	1.67454	1.1473	0.284116	0.644322	None	0.847679	0.870106	0.583374	TRUE	FALSE
t15091aep	GHHG01015052.1	571	NA	TC1A_CAEEL	Transposable element Tc1 transposase	NA	NA	paired box protein and transposase domain containing protein [Lasius niger]	NA	TE	401.89	9.96	18.98	95.92	99.04	0	0	10	0	0	0.000703835	1.74431e-05	3.32399e-05	0.000167986	0	0.00017345	0	0	1.75131e-05	0	10	23.02	18	25	20	26	0	1	1	1	1	1	NA	NA	NA	NA	NA	None	0.693989	0.711255	0.849821	FALSE	FALSE
t15092aep	GHHG01015053.1	1566	NA	HOT_RAT	Hydroxyacid-oxoacid transhydrogenase mitochondrial (HOT) (EC 1.1.99.24) (Alcohol dehydrogenase iron-containing protein 1) (ADHFe1)	PF00465, PF13685	Fe-ADH, Fe-ADH_2	PREDICTED: hydroxyacid-oxoacid transhydrogenase, mitochondrial-like [Hydra vulgaris]	ORF	Gene	0	16	0	15	0	81	0	19	1	0	0	1.02171e-05	0	9.57854e-06	6.3857e-07	0	5.17241e-05	0	1.21328e-05	0	1318.59	1882.84	1772.16	1589.6	1782.47	1735.12	44	81	66	70	65	65	-0.253765	6.04363	1.64128	0.20015	0.582222	None	0.657832	0.711255	0.813663	FALSE	FALSE
t15093aep	GHHG01015054.1	1149	Ginger1-5_HM	PGBD4_HUMAN	PiggyBac transposable element-derived protein 4	NA	NA	hypothetical protein ANCDUO_06765, partial [Ancylostoma duodenale]	NA	TE	233.62	19.95	764.29	49.91	41.01	0	197.19	3	0	0	0.000203325	1.73629e-05	0.000665178	4.34378e-05	0	3.56919e-05	0	0.000171619	2.61097e-06	0	14.01	12	11	11.15	27	16.53	1	0	0	0	1	1	NA	NA	NA	NA	NA	None	0.848788	0.87039	0.655251	FALSE	FALSE
t15094aep	GHHG01015055.1	1031	NA	NA	NA	NA	NA	PREDICTED: uncharacterized protein LOC105850643 [Hydra vulgaris]	ORF	Unchar	66.24	3926.87	1184.94	142.77	94.96	399.23	1462.12	92	60	2	6.42483e-05	0.0038088	0.00114931	0.000138477	5.81959e-05	9.21048e-05	0.000387226	0.00141816	8.92338e-05	1.93986e-06	31.23	43.91	45.03	54	29.04	56.99	1	2	2	2	1	3	-0.255764	0.744454	0.470245	0.492875	0.780871	None	0.941492	0.94588	0.951609	FALSE	FALSE
t15095aep	GHHG01015056.1	209	NA	NA	NA	NA	NA	PREDICTED: uncharacterized protein LOC107349626 [Acropora digitifera]	NA	Unchar	0	4.06	0	1.23	0	6.77	0	2	0	0	0	1.94258e-05	0	5.88517e-06	0	0	3.23923e-05	0	9.56938e-06	0	1	2	1	0	0	3	0	0	0	0	0	0	NA	NA	NA	NA	NA	None	0.633726	0.711255	0.788061	FALSE	FALSE
t15096aep	GHHG01015057.1	730	Chapaev-3B_HM	NA	NA	NA	NA	PREDICTED: uncharacterized protein LOC105850260 [Hydra vulgaris]	ORF	TE	103.41	4245.85	2016.44	17	845.83	716.86	5650.3	1	92.12	203	0.000141658	0.00581623	0.00276225	2.32877e-05	0.000126192	0.00115867	0.000982	0.00774014	1.36986e-06	0.000278082	58.01	72.02	58.99	115.13	82.49	90.05	2	3	2	4	3	4	0.447135	1.63583	2.13841	0.143651	0.533718	None	0.984076	0.985676	0.616022	TRUE	TRUE
t15097aep	GHHG01015058.1	371	Chapaev-3A_HM	NA	NA	NA	NA	PREDICTED: uncharacterized protein LOC105850260 [Hydra vulgaris]	NA	TE	193.78	1785.49	1550.81	47.77	12.76	0	2007.53	4.84	34.42	0	0.000522318	0.00481264	0.00418008	0.00012876	9.27763e-05	3.43935e-05	0	0.00541113	1.30458e-05	0	0	0	4.24	4.23	0	0	0	0	0	0	0	0	NA	NA	NA	NA	NA	None	0.977495	0.979663	0.821664	TRUE	FALSE
t15098aep	GHHG01015059.1	457	Chapaev-3A_HM	NA	NA	PF06918	DUF1280	PREDICTED: uncharacterized protein LOC105850690 [Hydra vulgaris]	ORF	TE	104.38	453.48	4023.65	2	115.9	64.9	1358.57	0	4	52	0.000228403	0.000992298	0.00880449	4.37637e-06	8.75274e-06	0.000253611	0.000142013	0.0029728	0	0.000113786	9	5	6	17.55	10	16	0	0	0	1	0	1	NA	NA	NA	NA	NA	None	0.963197	0.966939	0.583374	FALSE	FALSE
t15099aep	GHHG01015060.1	1251	Chapaev-3B_HM	NA	NA	NA	NA	PREDICTED: uncharacterized protein LOC105850818, partial [Hydra vulgaris]	ORF	TE	4.37	297.48	198.78	2.58	1.91	17.09	562.21	0	13.33	0	3.49321e-06	0.000237794	0.000158897	2.06235e-06	1.06555e-05	1.52678e-06	1.36611e-05	0.000449408	0	0	34.73	27.85	27.34	38.54	35.78	54.6	1	1	1	1	2	2	0.28483	0.353634	0.609792	0.434866	0.746208	None	0.893334	0.906677	0.583374	FALSE	FALSE
t1509aep	GHHG01001503.1	1146	NA	FOXI2_XENTR	Forkhead box protein I2	PF00250	Forkhead	PREDICTED: forkhead box protein D5-C-like [Hydra vulgaris]	ORF	Gene	0	90	0	0	0	0	0	0	1	0	0	7.8534e-05	0	0	8.726e-07	0	0	0	0	0	81	80	80	115	66	110	3	3	3	5	2	5	0.0197682	1.69519	0.00364124	0.951883	0.98325	None	0.44677	0.711255	0.583374	FALSE	FALSE
t150aep	GHHG01000149.1	344	Mariner-42_HM	NA	NA	NA	NA	NA	NA	TE	14	4	90.45	0	0	3	51.11	3	0	0	4.06977e-05	1.16279e-05	0.000262936	0	0	0	8.72093e-06	0.000148576	8.72093e-06	0	2.97	4	2.87	4	2	2.98	0	0	0	0	0	0	NA	NA	NA	NA	NA	None	0.843781	0.865693	0.778228	FALSE	FALSE
t15100aep	GHHG01015061.1	265	NA	NA	NA	NA	NA	NA	NA	ncRNA	0	0	3	0	6.99	52.98	265.09	0	0	0	0	0	1.13208e-05	0	0	2.63774e-05	0.000199925	0.00100034	0	0	3	3	3	5	2	0	0	0	0	0	0	0	NA	NA	NA	NA	NA	None	0.925956	0.934576	0.583374	FALSE	FALSE
t15101aep	GHHG01015062.1	1185	hATw-1_HM	NA	NA	NA	NA	PREDICTED: uncharacterized protein LOC100198372 [Hydra vulgaris]	ORF	TE	233.39	49.74	386.26	10.63	133.01	40.59	621.85	25.22	2	0	0.000196954	4.19747e-05	0.000325958	8.97046e-06	1.68776e-06	0.000112245	3.42532e-05	0.000524768	2.12827e-05	0	109.34	162.19	98.01	175.45	147.67	151.8	5	6	4	6	6	5	0.182878	2.44931	0.411514	0.521202	0.795621	None	0.901283	0.912303	0.865719	FALSE	FALSE
t15102aep	GHHG01015063.1	1509	NA	NA	NA	NA	NA	PREDICTED: uncharacterized protein LOC105846005 [Hydra vulgaris]	ORF	Unchar	0	5	0	58	0	0	0	51.67	0	0	0	3.31345e-06	0	3.84361e-05	0	0	0	0	3.42412e-05	0	118.98	46	69	349.82	164	118.52	4	2	3	15	6	4	1.97629	2.52396	26.5204	2.60766e-07	2.38646e-05	Up	0.749374	0.711255	0.901825	FALSE	FALSE
t15103aep	GHHG01015064.1	939	NA	NA	NA	NA	NA	PREDICTED: uncharacterized protein LOC105845468 [Hydra vulgaris]	ORF	Unchar	579.43	122.79	2833.19	8.03	363.72	35.64	5992.47	1	5	0	0.000617071	0.000130767	0.00301724	8.55165e-06	5.32481e-06	0.000387348	3.79553e-05	0.00638176	1.06496e-06	0	37.66	53.98	25.54	46.5	63.59	47.05	1	2	1	2	3	2	0.356689	0.872403	0.813521	0.367081	0.702319	None	0.980592	0.982605	0.604769	FALSE	FALSE
t15104aep	GHHG01015065.1	281	NA	NA	NA	NA	NA	PREDICTED: uncharacterized protein LOC105849927 isoform X1 [Hydra vulgaris]	NA	Unchar	86.39	15.29	932.21	6	425.52	0	3336.68	2	1	0	0.000307438	5.44128e-05	0.00331747	2.13523e-05	3.55872e-06	0.00151431	0	0.0118743	7.11744e-06	0	22.28	27.57	19.17	28.33	31.5	23.24	1	1	1	1	1	1	0.222575	0.0898189	0.323173	0.569707	0.819439	None	0.989883	0.990993	0.757142	FALSE	FALSE
t15105aep	GHHG01015066.1	1533	NA	NA	NA	NA	NA	PREDICTED: uncharacterized protein LOC105849793 [Hydra vulgaris]	ORF	Unchar	93.04	994.52	1977.46	10.8	52.6	206.17	397.39	0	20.18	0	6.06915e-05	0.000648741	0.00128993	7.04501e-06	1.31637e-05	3.43118e-05	0.000134488	0.000259224	0	0	33.08	31.57	29.05	37.06	27.94	35.75	1	1	1	1	1	1	-0.0449353	0.313547	0.0148279	0.903081	0.968622	None	0.868299	0.885927	0.583374	FALSE	FALSE
t15106aep	GHHG01015067.1	305	DNA-8-3_HM	NA	NA	NA	NA	NA	ORF	TE	397.03	0	5.42	9.73	105.58	0	19.05	3.92	0	0	0.00130174	0	1.77705e-05	3.19016e-05	0	0.000346164	0	6.2459e-05	1.28525e-05	0	6.81	10.89	7.57	15.94	8.3	6.71	0	0	0	1	0	0	NA	NA	NA	NA	NA	None	0.803959	0.8356	0.820089	FALSE	FALSE
t15107aep	GHHG01015068.1	3013	NA	TNG6_MOUSE	Transport and Golgi organization protein 6 homolog (Transmembrane and coiled-coil domain-containing protein 7)	PF10363	RTP1_C1	PREDICTED: transport and Golgi organization protein 6 homolog [Hydra vulgaris]	ORF	Gene	0	5	0	18.94	0	0.99	0	5	0	0	0	1.65948e-06	0	6.28609e-06	0	0	3.28576e-07	0	1.65948e-06	0	340	487	404.54	503	468	392	15	18	18	18	18	13	-0.0150878	4.12094	0.0058309	0.939132	0.978499	None	0.486334	0.711255	0.626216	FALSE	FALSE
t15108aep	GHHG01015069.1	2853	NA	AXDN1_MACFA	Axonemal dynein light chain domain-containing protein 1	PF10211	Ax_dynein_light	PREDICTED: axonemal dynein light chain domain-containing protein 1-like [Hydra vulgaris]	ORF	Gene	0	4	0	0	0	20	0	4	0	0	0	1.40203e-06	0	0	0	0	7.01016e-06	0	1.40203e-06	0	76	65	54	72	64	102	3	3	2	3	2	4	0.0524485	1.28927	0.0284337	0.866093	0.955922	None	0.478566	0.711255	0.617312	FALSE	FALSE
t15109aep	GHHG01015070.1	1293	NA	NPHP3_XENLA	Nephrocystin-3	PF13424, PF13176, PF00515, PF13374, PF07719, PF13181, PF13431, PF13174, PF14559, PF13428, PF07720, PF17874, PF13432, PF13414, PF18055, PF10366, PF12895, PF08631, PF10602, PF01535	TPR_12, TPR_7, TPR_1, TPR_10, TPR_2, TPR_8, TPR_17, TPR_6, TPR_19, TPR_14, TPR_3, TPR_MalT, TPR_16, TPR_11, RPN6_N, Vps39_1, ANAPC3, SPO22, RPN7, PPR	PREDICTED: uncharacterized protein LOC105848583 [Hydra vulgaris]	ORF	Gene	0	107	0	2.98	0	0	0	0	1	0	0	8.27533e-05	0	2.30472e-06	7.73395e-07	0	0	0	0	0	93.4	62.87	51.8	93.22	47.95	95.15	3	2	2	3	2	3	0.146081	1.2862	0.164826	0.684752	0.876766	None	0.44677	0.711255	0.583374	FALSE	FALSE
t1510aep	GHHG01001504.1	427	NA	ZBED8_BOVIN	Protein ZBED8 (Transposon-derived Buster3 transposase-like protein) (Zinc finger BED domain-containing protein 8)	NA	NA	SCAN domain-containing protein 3, partial [Stegodyphus mimosarum]	NA	TE	0	0	0	0	0	0	0	0	0	0	0	0	0	0	0	0	0	0	0	0	5	1	2	0	1	5	0	0	0	0	0	0	NA	NA	NA	NA	NA	None	0.44677	0.711255	0.583374	FALSE	FALSE
t15110aep	GHHG01015071.1	651	NA	NPHP3_XENLA	Nephrocystin-3	PF13424, PF13374, PF00515, PF13176, PF13181, PF07719, PF13431, PF13432, PF13428, PF13174, PF07720, PF17874, PF14559	TPR_12, TPR_10, TPR_1, TPR_7, TPR_8, TPR_2, TPR_17, TPR_16, TPR_14, TPR_6, TPR_3, TPR_MalT, TPR_19	PREDICTED: tetratricopeptide repeat protein 28-like [Hydra vulgaris]	ORF	Gene	0	2695.97	0	3	0	105	2.39	0	31.19	0	0	0.00414127	0	4.60829e-06	4.79109e-05	0	0.00016129	3.67127e-06	0	0	106.04	51.99	23.86	103.17	53.15	51.07	5	2	1	3	2	2	0.9049	1.13476	4.79098	0.0286092	0.322406	None	0.540635	0.754355	0.583374	FALSE	FALSE
t15111aep	GHHG01015072.1	4249	NA	POL4_DROME	Retrovirus-related Pol polyprotein from transposon 412 [Includes: Protease (EC 3.4.23.-); Reverse transcriptase (EC 2.7.7.49); Endonuclease]	PF00665	rve	Transposon Ty3-G Gag-Pol polyprotein [Exaiptasia pallida]	ORF	TE	729.8	6204.79	23782.7	0.16	234.11	953.69	4165.85	0	34.49	0	0.000171758	0.00146029	0.00559725	3.76559e-08	8.1172e-06	5.50977e-05	0.00022445	0.000980431	0	0	62.68	28.52	36.14	31.38	46.26	42.76	2	1	1	1	2	2	0.122323	0.490306	0.0958725	0.75684	0.909979	None	0.925026	0.933827	0.583374	TRUE	FALSE
t15112aep	GHHG01015073.1	308	Sola2-8_HMa	NA	NA	NA	NA	NA	NA	TE	24.54	2	23.42	7	6	13	28.44	5	0	0	7.96753e-05	6.49351e-06	7.6039e-05	2.27273e-05	0	1.94805e-05	4.22078e-05	9.23377e-05	1.62338e-05	0	13.75	19.95	8	21.05	12.98	13.68	1	1	0	1	0	0	NA	NA	NA	NA	NA	None	0.824812	0.849201	0.842259	FALSE	FALSE
