## Supplementary Tables for "PIWI-piRNA pathway-mediated transposable element repression in *Hydra* somatic stem cells": Teefy_et_al_Table_S1.xlsm (part 3 of 3)

### Sheet: Table_1 (continued)
Transcript_ID	Accession	Length	Repbase_Hit	Swissprot_Hit	Uniprot_Description	Pfam_Hit	Pfam_Annotation	nr_Hit	ORF	Transcript_Class	WT_Hyli_AS	WT_Hyli_S	WT_Hywi_AS	WT_Hywi_S	Colch_Hyli_AS	Colch_Hyli_S	Colch_Hywi_AS	Colch_Hywi_S	WT_Deg_S	Colch_Deg_S	WT_Hyli_AS_kb	WT_Hyli_S_kb	WT_Hywi_AS_kb	WT_Hywi_S_kb	WT_Deg_S_kb	Colch_Hyli_AS_kb	Colch_Hyli_S_kb	Colch_Hywi_AS_kb	Colch_Hywi_S_kb	Colch_Deg_S_kb	KD1	KD2	KD3	WT1	WT2	WT3	nKD1	nKD2	nKD3	nWT1	nWT2	nWT3	logFC	logCPM	LR	PValue	P_adjusted	DE	Colch_Hywi_Perc	Colch_Hywi_Perc_AS	Colch_Hywi_Perc_S	Whole_Ping_Pong	Colch_Ping_Pong
t15113aep	GHHG01015074.1	284	NA	NA	NA	NA	NA	NA	NA	ncRNA	7.71	0	9.58	5	0	0	2.02	0	0	0	2.71479e-05	0	3.37324e-05	1.76056e-05	0	0	0	7.11268e-06	0	0	7.06	10.56	9.37	20.78	11.83	11	0	0	0	1	0	0	NA	NA	NA	NA	NA	None	0.603634	0.770098	0.583374	FALSE	FALSE
t15114aep	GHHG01015075.1	1457	NA	NA	NA	NA	NA	PREDICTED: RNA-directed DNA polymerase from mobile element jockey-like [Hydra vulgaris]	NA	TE	25.76	7122.26	458.16	42.69	0	354.93	19.83	4	66	0	1.76802e-05	0.0048883	0.000314454	2.92999e-05	4.52986e-05	0	0.000243603	1.36102e-05	2.74537e-06	0	87.55	78.64	81.2	120.23	92.76	119.61	3	3	3	4	4	4	0.262675	1.82073	0.791074	0.373776	0.706553	None	0.687382	0.78819	0.660077	FALSE	FALSE
t15115aep	GHHG01015076.1	247	NA	NA	NA	NA	NA	NA	NA	ncRNA	1.43	2651	0	10.14	0	9	0	0	42	1	5.78947e-06	0.0107328	0	4.10526e-05	0.00017004	0	3.64372e-05	0	0	4.04858e-06	12.82	17.7	7.99	18.35	14.31	8.75	0	1	0	1	1	0	NA	NA	NA	NA	NA	None	0.44677	0.711255	0.583374	FALSE	FALSE
t15116aep	GHHG01015077.1	425	NA	NA	NA	NA	NA	NA	NA	ncRNA	21.26	28.71	378.83	3.37	8.03	0	602.83	2	0	0	5.00235e-05	6.75529e-05	0.000891365	7.92941e-06	0	1.88941e-05	0	0.00141842	4.70588e-06	0	38.18	34.03	22.34	59.88	36.07	34.28	2	1	1	2	2	1	0.622101	0.563196	2.64414	0.103932	0.490669	None	0.939195	0.945905	0.712855	FALSE	FALSE
t15117aep	GHHG01015078.1	237	NA	NA	NA	NA	NA	NA	NA	ncRNA	23.4	1794.36	680.31	0	0	312.57	4.21	0	32.91	3	9.87342e-05	0.00757114	0.00287051	0	0.000138861	0	0.00131886	1.77637e-05	0	1.26582e-05	12.78	13.79	8.46	20.18	13.13	12.69	0	1	0	1	0	1	NA	NA	NA	NA	NA	None	0.695176	0.795649	0.583374	TRUE	FALSE
t15118aep	GHHG01015079.1	1044	NA	NA	NA	NA	NA	NA	NA	ncRNA	0	0	0	0	0	0	0	0	0	0	0	0	0	0	0	0	0	0	0	0	0	0	0	0	0	0	0	0	0	0	0	0	NA	NA	NA	NA	NA	None	0.44677	0.711255	0.583374	FALSE	FALSE
t15119aep	GHHG01015080.1	480	NA	NA	NA	NA	NA	NA	ORF	Unchar	0	0	0	0	0	0	0	0	0	0	0	0	0	0	0	0	0	0	0	0	0	0	0	0	0	0	0	0	0	0	0	0	NA	NA	NA	NA	NA	None	0.44677	0.711255	0.583374	FALSE	FALSE
t1511aep	GHHG01001505.1	1975	NA	FBW1B_HUMAN	F-box/WD repeat-containing protein 11 (F-box and WD repeats protein beta-TrCP2) (F-box/WD repeat-containing protein 1B) (Homologous to Slimb protein) (HOS)	PF00400, PF12125, PF12894, PF12937	WD40, Beta-TrCP_D, ANAPC4_WD40, F-box-like	PREDICTED: F-box/WD repeat-containing protein 11 [Hydra vulgaris]	ORF	Gene	0	395	0	61	0	273	0	191.9	14	0	0	0.0002	0	3.08861e-05	7.08861e-06	0	0.000138228	0	9.71646e-05	0	2142	3182.73	2661.92	2745	3111	2761	80	106	114	102	137	100	-0.128775	6.77314	0.396707	0.528795	0.798979	None	0.819083	0.711255	0.954422	FALSE	FALSE
t15120aep	GHHG01015081.1	325	NA	NA	NA	NA	NA	NA	NA	ncRNA	335.97	34	625.93	48	10.34	0	66.31	6	0	0	0.00103375	0.000104615	0.00192594	0.000147692	0	3.18154e-05	0	0.000204031	1.84615e-05	0	5	8	5.02	11	5	7	0	0	0	0	0	0	NA	NA	NA	NA	NA	None	0.861228	0.876507	0.854234	FALSE	FALSE
t15121aep	GHHG01015082.1	2147	NA	NA	NA	NA	NA	hypothetical protein CGI_10000201 [Crassostrea gigas]	ORF	Gene	6.18	774.57	80.77	5	143.4	51	1775.46	2.04	2	0	2.87844e-06	0.000360769	3.76199e-05	2.32883e-06	9.31532e-07	6.67909e-05	2.37541e-05	0.000826949	9.50163e-07	0	0	0	0	0.47	0	1	0	0	0	0	0	0	NA	NA	NA	NA	NA	None	0.918626	0.92833	0.600872	FALSE	FALSE
t15122aep	GHHG01015083.1	899	NA	NA	NA	NA	NA	NA	NA	ncRNA	0	3.42	0	0	6.71	0	158.34	0	0	0	0	3.80423e-06	0	0	0	7.46385e-06	0	0.000176129	0	0	0	0	0	0	0	0	0	0	0	0	0	0	NA	NA	NA	NA	NA	None	0.849434	0.871216	0.583374	FALSE	FALSE
t15123aep	GHHG01015084.1	539	NA	NA	NA	NA	NA	PREDICTED: uncharacterized protein LOC105846367 [Hydra vulgaris]	ORF	Unchar	2984.99	34.67	2480.95	114.79	1361.43	30	295.25	3.05	0	0	0.00553801	6.43228e-05	0.00460288	0.000212968	0	0.00252584	5.56586e-05	0.000547774	5.65863e-06	0	51.33	77.14	35.71	60.39	77.13	40.62	2	3	2	2	3	1	0.174683	1.25916	0.209855	0.646881	0.858371	None	0.901825	0.913955	0.732883	FALSE	FALSE
t15124aep	GHHG01015085.1	328	NA	NA	NA	NA	NA	NA	ORF	Unchar	99.33	26.7	339.73	5.14	19.22	0	148.54	6.41	0	0	0.000302835	8.14024e-05	0.00103576	1.56707e-05	0	5.85976e-05	0	0.000452866	1.95427e-05	0	15.65	16.78	4.93	27.38	18.21	21.32	1	1	0	1	1	1	NA	NA	NA	NA	NA	None	0.895321	0.907064	0.859137	FALSE	FALSE
t15125aep	GHHG01015086.1	1067	NA	5HT4R_CAVPO	5-hydroxytryptamine receptor 4 (5-HT-4) (5-HT4) (Serotonin receptor 4)	PF00001	7tm_1	PREDICTED: gastrin-releasing peptide receptor-like, partial [Hydra vulgaris]	ORF	Gene	1.16	0	0	25.24	0	6	0	1.88	1	0	1.08716e-06	0	0	2.36551e-05	9.37207e-07	0	5.62324e-06	0	1.76195e-06	0	148.94	156.28	158.63	208.27	158.02	178.91	6	5	7	8	7	6	0.0659451	2.67947	0.0636759	0.800778	0.92813	None	0.489225	0.711255	0.629675	FALSE	FALSE
t15126aep	GHHG01015087.1	2794	NA	A16L1_MOUSE	Autophagy-related protein 16-1 (APG16-like 1)	PF00400, PF08614, PF12894	WD40, ATG16, ANAPC4_WD40	Autophagy-related protein 16-1 [Exaiptasia pallida] >gi|999977368|gb|KXJ16542.1| Autophagy-related protein 16-1 [Exaiptasia pallida]	ORF	Gene	0	12	0	10	0	24	2	37	0	0	0	4.29492e-06	0	3.5791e-06	0	0	8.58984e-06	7.1582e-07	1.32427e-05	0	729.05	673.93	592.04	923.15	708.02	792.58	26	25	20	39	26	35	0.218862	4.74839	1.2513	0.263305	0.630066	None	0.672465	0.723798	0.823135	FALSE	FALSE
t15127aep	GHHG01015088.1	221	NA	NA	NA	NA	NA	NA	NA	ncRNA	0	0	0	0	0	0	0	0	0	0	0	0	0	0	0	0	0	0	0	0	7.13	4.99	2.14	5.06	3.98	5.01	0	0	0	0	0	0	NA	NA	NA	NA	NA	None	0.44677	0.711255	0.583374	FALSE	FALSE
t15128aep	GHHG01015089.1	1296	NA	NA	NA	NA	NA	PREDICTED: uncharacterized protein LOC105849745 [Hydra vulgaris]	NA	Unchar	4167.41	787.78	1019.83	41	2089.27	668.79	1349.84	32	22	9	0.00321559	0.000607855	0.000786906	3.16358e-05	1.69753e-05	0.00161209	0.000516042	0.00104154	2.46914e-05	6.94444e-06	96	123.25	65	123.03	122	121	4	5	2	5	4	5	0.25974	2.02711	0.663458	0.415342	0.735256	None	0.92864	0.935943	0.877849	FALSE	FALSE
t15129aep	GHHG01015090.1	260	NA	NA	NA	NA	NA	NA	NA	ncRNA	0	3.1	2.35	1	0	0	0.86	0	0	1	0	1.19231e-05	9.03846e-06	3.84615e-06	0	0	0	3.30769e-06	0	3.84615e-06	0	0	0	0.95	1	1	0	0	0	0	0	0	NA	NA	NA	NA	NA	None	0.532093	0.751568	0.583374	FALSE	FALSE
t1512aep	GHHG01001506.1	279	Gypsy-6-I_HM	NA	NA	NA	NA	PREDICTED: uncharacterized protein LOC105845641 [Hydra vulgaris]	NA	TE	20.87	0	192.76	0	0	2	2.19	0	0	1	7.48029e-05	0	0.000690896	0	0	0	7.16846e-06	7.84946e-06	0	3.58423e-06	1.85	3.37	1.02	3.36	4	2.24	0	0	0	0	0	0	NA	NA	NA	NA	NA	None	0.613725	0.772911	0.583374	FALSE	FALSE
t15130aep	GHHG01015091.1	1497	NA	LCTA_LATTR	Alpha-latrocrustotoxin-Lt1a (Alpha-LCT-Lt1a) (Alpha-latrocrustotoxin) (Alpha-LCT) (Crusta1) (Fragment)	PF12796, PF13637, PF01335, PF13606	Ank_2, Ank_4, DED, Ank_3	PREDICTED: uncharacterized protein LOC101235779 [Hydra vulgaris]	ORF	Gene	0	60	0	9	0	11	0	10	1	0	0	4.00802e-05	0	6.01202e-06	6.68003e-07	0	7.34803e-06	0	6.68003e-06	0	580	734	681.01	795.13	710.7	702	22	25	29	30	31	25	-0.0545079	4.77043	0.0833829	0.772764	0.917978	None	0.597646	0.711255	0.750897	FALSE	FALSE
t15131aep	GHHG01015092.1	2112	NA	CHDH_RAT	Choline dehydrogenase mitochondrial (CDH) (CHD) (EC 1.1.99.1)	PF00732, PF05199	GMC_oxred_N, GMC_oxred_C	PREDICTED: choline dehydrogenase, mitochondrial-like [Hydra vulgaris]	ORF	Gene	0	33	0	18.85	0	16	0	34	1	5	0	1.5625e-05	0	8.92519e-06	4.73485e-07	0	7.57576e-06	0	1.60985e-05	2.36742e-06	1969.91	3001.01	2952.21	2354.26	2754.96	2841.98	71	112	99	101	102	125	-0.358697	6.70202	2.91465	0.0877784	0.4683	None	0.685937	0.711255	0.841562	FALSE	FALSE
t15132aep	GHHG01015093.1	2004	Polinton-3_HM	PIF1_DANRE	ATP-dependent DNA helicase PIF1 (EC 3.6.4.12) (DNA repair and recombination helicase PIF1)	NA	NA	PREDICTED: ATP-dependent DNA helicase pfh1-like [Hydra vulgaris]	ORF	TE	7954.95	86832.3	18229.7	9842	2358.47	4639.94	3495.63	1744.53	1420.81	92.13	0.00396954	0.0433295	0.00909665	0.00491118	0.000708987	0.00117688	0.00231534	0.00174433	0.000870524	4.59731e-05	295.79	256	355.19	298.16	268.12	404.25	13	9	13	10	11	15	-0.271097	3.47887	1.09541	0.295275	0.652684	None	0.959687	0.952564	0.990296	TRUE	TRUE
t15133aep	GHHG01015094.1	1081	NA	NA	NA	NA	NA	NA	ORF	Unchar	68.6	3425.15	1485.01	10	15.12	190.04	120.39	0	32	85.32	6.34598e-05	0.0031685	0.00137374	9.25069e-06	2.96022e-05	1.3987e-05	0.0001758	0.000111369	0	7.89269e-05	60.86	72.7	39.89	69.84	78	91.94	2	3	1	3	3	4	0.271828	1.31341	0.615924	0.432566	0.745425	None	0.826438	0.85586	0.583374	TRUE	FALSE
t15134aep	GHHG01015095.1	388	NA	NA	NA	NA	NA	PREDICTED: uncharacterized protein LOC101239976 [Hydra vulgaris]	ORF	Unchar	0	0	0	7.05	0	0	0	0	0	0	0	0	0	1.81701e-05	0	0	0	0	0	0	67.3	55.77	48.32	132.71	94.71	83.99	3	2	2	5	4	3	0.978529	1.64036	9.90015	0.00165265	0.0564738	None	0.44677	0.711255	0.583374	FALSE	FALSE
t15135aep	GHHG01015096.1	677	NA	FGF8B_DANRE	Fibroblast growth factor 8b (FGF-8b) (Fibroblast growth factor 17a) (FGF-17a)	PF00167	FGF	PREDICTED: fibroblast growth factor 8-like [Hydra vulgaris]	ORF	Gene	0	0	0	0	0	0	0	0	0	0	0	0	0	0	0	0	0	0	0	0	10	19	19	6	16	21	0	1	1	0	1	1	NA	NA	NA	NA	NA	None	0.44677	0.711255	0.583374	FALSE	FALSE
t15136aep	GHHG01015097.1	229	NA	NA	NA	NA	NA	NA	NA	ncRNA	4.91	0	5.2	0	0	0	0	0	0	0	2.1441e-05	0	2.27074e-05	0	0	0	0	0	0	0	3	7	3.99	5	6	5	0	0	0	0	0	0	NA	NA	NA	NA	NA	None	0.44677	0.711255	0.583374	FALSE	FALSE
t15137aep	GHHG01015098.1	3494	NA	ANLN_XENLA	Anillin	PF08174, PF00169	Anillin, PH	PREDICTED: actin-binding protein anillin-like [Hydra vulgaris]	ORF	Gene	3	381.78	0	57	0	286.99	3.11	168.99	8	28	8.58615e-07	0.000109267	0	1.63137e-05	2.28964e-06	0	8.2138e-05	8.90097e-07	4.83658e-05	8.01374e-06	3432	2215	1890	4806.46	2647.91	3097.11	124	83	63	206	98	136	0.704054	6.72222	8.021	0.00462381	0.117619	None	0.776757	0.726766	0.923349	FALSE	FALSE
t15138aep	GHHG01015099.1	559	NA	CBSX3_ARATH	CBS domain-containing protein CBSX3 mitochondrial	PF00571	CBS	conserved unknown protein [Ectocarpus siliculosus]	ORF	Gene	0	0	0	0	0	0	0	0	0	0	0	0	0	0	0	0	0	0	0	0	0	0	0	0	0	0	0	0	0	0	0	0	NA	NA	NA	NA	NA	None	0.44677	0.711255	0.583374	FALSE	FALSE
t15139aep	GHHG01015100.1	1486	NA	B3GA3_MOUSE	Galactosylgalactosylxylosylprotein 3-beta-glucuronosyltransferase 3 (EC 2.4.1.135) (Beta-1 3-glucuronyltransferase 3) (Glucuronosyltransferase I) (GlcAT-I) (UDP-GlcUA:Gal beta-1 3-Gal-R glucuronyltransferase) (GlcUAT-I)	PF03360	Glyco_transf_43	PREDICTED: galactosylgalactosylxylosylprotein 3-beta-glucuronosyltransferase 3-like [Hydra vulgaris]	ORF	Gene	0	0	0	3	0	0	0	0	0	0	0	0	0	2.01884e-06	0	0	0	0	0	0	362	674.33	499	482	586.99	569	13	30	18	18	20	24	-0.258865	4.39448	1.39661	0.237292	0.611422	None	0.44677	0.711255	0.583374	FALSE	FALSE
t1513aep	GHHG01001507.1	222	NA	NA	NA	NA	NA	NA	NA	ncRNA	5	459	42.39	206.51	0	94.84	62.22	15	8.26	0	2.25225e-05	0.00206757	0.000190946	0.000930225	3.72072e-05	0	0.000427207	0.00028027	6.75676e-05	0	1	0	3	2	1	2	0	0	0	0	0	0	NA	NA	NA	NA	NA	None	0.881333	0.889049	0.940253	FALSE	FALSE
t15140aep	GHHG01015101.1	2355	NA	KCNF1_HUMAN	Potassium voltage-gated channel subfamily F member 1 (Voltage-gated potassium channel subunit Kv5.1) (kH1)	PF07885, PF00520	Ion_trans_2, Ion_trans	PREDICTED: uncharacterized protein LOC100208449 [Hydra vulgaris]	ORF	Gene	0	0	0	0	0	0	0	1	0	0	0	0	0	0	0	0	0	0	4.24628e-07	0	1486.98	1945	1405.5	1892.7	1981	1371.19	50	83	52	83	72	51	0.0816975	6.06878	0.166876	0.682903	0.876341	None	0.449557	0.711255	0.585749	FALSE	FALSE
t15141aep	GHHG01015102.1	1979	NA	ICK_HUMAN	Serine/threonine-protein kinase ICK (EC 2.7.11.1) (Intestinal cell kinase) (hICK) (Laryngeal cancer kinase 2) (LCK2) (MAK-related kinase) (MRK)	PF00069, PF07714	Pkinase, Pkinase_Tyr	cmgc rck mak protein kinase [Plasmopara halstedii]	ORF	Gene	0	0	0	0	0	0	0	0	0	0	0	0	0	0	0	0	0	0	0	0	0	0	0	0	0	0	0	0	0	0	0	0	NA	NA	NA	NA	NA	None	0.44677	0.711255	0.583374	FALSE	FALSE
t15142aep	GHHG01015103.1	818	NA	VPS29_MOUSE	Vacuolar protein sorting-associated protein 29 (Vesicle protein sorting 29)	PF12850	Metallophos_2	PREDICTED: vacuolar protein sorting-associated protein 29 [Hydra vulgaris]	ORF	Gene	0	7	0	9.01	0	165	0	9	0	0	0	8.55746e-06	0	1.10147e-05	0	0	0.000201711	0	1.10024e-05	0	2140	2890.87	3193.52	2700.89	3104.52	2829	78	108	107	116	115	124	-0.211882	6.80508	0.943093	0.331484	0.678651	None	0.647921	0.711255	0.803107	FALSE	FALSE
t15143aep	GHHG01015104.1	1427	NA	ILF2_XENTR	Interleukin enhancer-binding factor 2 homolog	PF07528	DZF	PREDICTED: interleukin enhancer-binding factor 2 homolog isoform X1 [Hydra vulgaris]	ORF	Gene	0	203	0	29	0	165	0	90	2	0	0	0.000142256	0	2.03224e-05	1.40154e-06	0	0.000115627	0	6.30694e-05	0	5836.88	8695.98	8492.84	6877.64	8235.34	8414.02	257	315	318	230	352	313	-0.322649	8.24677	2.00125	0.157169	0.546813	None	0.792965	0.711255	0.937131	FALSE	FALSE
t15144aep	GHHG01015105.1	779	NA	TMEDA_DICDI	Transmembrane emp24 domain-containing protein A	PF01105	EMP24_GP25L	transmembrane emp24 domain trafficking protein 2 [Nannochloropsis gaditana CCMP526] >gi|422292695|gb|EKU19997.1| transmembrane emp24 domain trafficking protein 2 [Nannochloropsis gaditana CCMP526] >gi|585111654|gb|EWM29134.1| transmembrane emp24 domain trafficking protein 2 [Nannochloropsis gaditana]	ORF	Gene	0	0	0	0	0	0	0	0	0	0	0	0	0	0	0	0	0	0	0	0	0	0	0	0	0	0	0	0	0	0	0	0	NA	NA	NA	NA	NA	None	0.44677	0.711255	0.583374	FALSE	FALSE
t15145aep	GHHG01015106.1	565	NA	NA	NA	NA	NA	NA	NA	ncRNA	0	0	0	0	12.14	0	0	0	0	0	0	0	0	0	0	2.14867e-05	0	0	0	0	7	0	2	3.66	7.31	3.66	0	0	0	0	0	0	NA	NA	NA	NA	NA	None	0.44677	0.711255	0.583374	FALSE	FALSE
t15146aep	GHHG01015107.1	283	NA	NA	NA	NA	NA	NA	NA	ncRNA	0	0	0	0	0	0	0	0	0	0	0	0	0	0	0	0	0	0	0	0	0	0	0	0.34	1.69	1.34	0	0	0	0	0	0	NA	NA	NA	NA	NA	None	0.44677	0.711255	0.583374	FALSE	FALSE
t15147aep	GHHG01015108.1	1508	NA	SRF_CHICK	Serum response factor (SRF) (Fragment)	PF00319	SRF-TF	PREDICTED: serum response factor homolog [Hydra vulgaris]	ORF	Gene	0	130	0	30	0	155	0	50.99	3	0	0	8.62069e-05	0	1.98939e-05	1.98939e-06	0	0.000102785	0	3.3813e-05	0	825.7	1245	988.04	951	1050.94	1034.03	31	42	42	35	46	37	-0.287952	5.3104	2.16945	0.140777	0.531686	None	0.748471	0.711255	0.900921	FALSE	FALSE
t15148aep	GHHG01015109.1	1453	NA	SAV1_MOUSE	Protein salvador homolog 1 (45 kDa WW domain protein) (mWW45)	NA	NA	PREDICTED: uncharacterized protein LOC101240885 [Hydra vulgaris]	ORF	Gene	0	1	0	4	0	7	0	7	0	2	0	6.88231e-07	0	2.75292e-06	0	0	4.81762e-06	0	4.81762e-06	1.37646e-06	255.2	276.92	290.99	320	273.01	275	9	10	10	14	10	12	-0.0880967	3.44766	0.153377	0.695329	0.88169	None	0.56585	0.711255	0.715101	FALSE	FALSE
t15149aep	GHHG01015110.1	598	NA	CETN2_MOUSE	Centrin-2 (Caltractin isoform 1)	PF00036, PF13499, PF13405, PF13833, PF14658, PF13202, PF12763	EF-hand_1, EF-hand_7, EF-hand_6, EF-hand_8, EF-hand_9, EF-hand_5, EF-hand_4	hypothetical protein AURANDRAFT_51933 [Aureococcus anophagefferens] >gi|323457278|gb|EGB13144.1| hypothetical protein AURANDRAFT_51933 [Aureococcus anophagefferens]	ORF	Gene	0	0	0	0	0	0	0	0	0	0	0	0	0	0	0	0	0	0	0	0	0	0	0	0	0	0	0	0	0	0	0	0	NA	NA	NA	NA	NA	None	0.44677	0.711255	0.583374	FALSE	FALSE
t1514aep	GHHG01001508.1	419	NA	NA	NA	NA	NA	NA	ORF	Unchar	0	0	0	0	0	0	0	0	0	0	0	0	0	0	0	0	0	0	0	0	0	0	0	0	0	0	0	0	0	0	0	0	NA	NA	NA	NA	NA	None	0.44677	0.711255	0.583374	FALSE	FALSE
t15150aep	GHHG01015111.1	2247	CR1-80_HM	NA	NA	NA	NA	PREDICTED: RNA-directed DNA polymerase from mobile element jockey-like [Hydra vulgaris]	NA	TE	0	0	9.99	0	1.99	0	63.61	0	0	0	0	0	4.44593e-06	0	0	8.85625e-07	0	2.83089e-05	0	0	88	117	73	106	110	97	4	4	3	4	4	3	0.0595034	1.9411	0.0386434	0.844157	0.945763	None	0.734431	0.80974	0.583374	FALSE	FALSE
t15151aep	GHHG01015112.1	1689	NA	SON_MOUSE	Protein SON (Negative regulatory element-binding protein) (NRE-binding protein)	NA	NA	PREDICTED: uncharacterized protein LOC100200437 [Hydra vulgaris]	ORF	Gene	0	4	0	51	0	14	0	77	1	0	0	2.36827e-06	0	3.01954e-05	5.92066e-07	0	8.28893e-06	0	4.55891e-05	0	434.59	525.79	444.75	627.77	501	508.99	15	22	17	28	18	19	0.0741091	4.28865	0.139543	0.708736	0.888081	None	0.770873	0.711255	0.919762	FALSE	FALSE
t15152aep	GHHG01015113.1	943	NA	RIT2_HUMAN	GTP-binding protein Rit2 (Ras-like protein expressed in neurons) (Ras-like without CAAX protein 2)	PF00071, PF08477, PF00025	Ras, Roc, Arf	PREDICTED: ras-related protein Rap-2a-like [Hydra vulgaris]	ORF	Gene	0	10	0	3	0	20	0	5	0	0	0	1.06045e-05	0	3.18134e-06	0	0	2.12089e-05	0	5.30223e-06	0	603.05	617	612	926	724.89	661	23	21	26	34	32	24	0.274277	4.7412	1.92017	0.165838	0.553629	None	0.574728	0.711255	0.725063	FALSE	FALSE
t15153aep	GHHG01015114.1	473	Gypsy-23_HM-I	NA	NA	NA	NA	hypothetical protein M513_08704 [Trichuris suis]	NA	TE	3.96	5	83.11	0	65.1	42.55	1215.8	0	0	0	8.37209e-06	1.05708e-05	0.000175708	0	0	0.000137632	8.99577e-05	0.0025704	0	0	5	6	3	6	3	8	0	0	0	0	0	0	NA	NA	NA	NA	NA	None	0.959274	0.963481	0.583374	FALSE	FALSE
t15154aep	GHHG01015115.1	235	NA	NA	NA	NA	NA	NA	NA	ncRNA	0	0	0	0	0	0	0	0	0	0	0	0	0	0	0	0	0	0	0	0	1	1.25	1	2	2	0	0	0	0	0	0	0	NA	NA	NA	NA	NA	None	0.44677	0.711255	0.583374	FALSE	FALSE
t15155aep	GHHG01015116.1	1806	NA	TIKI2_MOUSE	Metalloprotease TIKI2 (EC 3.4.-.-) (Heart kidney and adipose-enriched transmembrane protein) (TRAB domain-containing protein 2B)	PF01963	TraB	PREDICTED: metalloprotease TIKI2-like [Hydra vulgaris]	ORF	Gene	0	2	0	7	0	7	0	5	0	0	0	1.10742e-06	0	3.87597e-06	0	0	3.87597e-06	0	2.76855e-06	0	360	412	388	538.98	485	502	13	18	14	20	16	21	0.211526	4.08777	1.13151	0.287454	0.645798	None	0.517279	0.711255	0.6608	FALSE	FALSE
t15156aep	GHHG01015117.1	3142	NA	PTPRF_DANRE	Receptor-type tyrosine-protein phosphatase F (EC 3.1.3.48)	PF00102	Y_phosphatase	PREDICTED: receptor-type tyrosine-protein phosphatase delta-like [Hydra vulgaris]	ORF	Gene	0	12	0	39	0	13	0	95.91	4	2	0	3.81922e-06	0	1.24125e-05	1.27307e-06	0	4.13749e-06	0	3.05251e-05	6.36537e-07	2484.31	3059	2345.99	2764.97	2568.07	2957.04	106	114	103	100	96	99	-0.153609	6.64453	0.619391	0.431274	0.744987	None	0.740238	0.711255	0.89385	FALSE	FALSE
t15157aep	GHHG01015118.1	7973	NA	SVEP1_HUMAN	Sushi von Willebrand factor type A EGF and pentraxin domain-containing protein 1 (CCP module-containing protein 22) (Polydom) (Selectin-like osteoblast-derived protein) (SEL-OB) (Serologically defined breast cancer antigen NY-BR-38)	PF00084, PF00008, PF07699, PF00354, PF00431, PF12661, PF00092, PF00754, PF13385, PF02494, PF13519, PF07645, PF14670	Sushi, EGF, Ephrin_rec_like, Pentaxin, CUB, hEGF, VWA, F5_F8_type_C, Laminin_G_3, HYR, VWA_2, EGF_CA, FXa_inhibition	PREDICTED: sushi, von Willebrand factor type A, EGF and pentraxin domain-containing protein 1-like [Hydra vulgaris]	ORF	Gene	0	2650	0	73	12	135	1	538.99	72	11	0	0.000332372	0	9.1559e-06	9.03048e-06	1.50508e-06	1.69321e-05	1.25423e-07	6.76019e-05	1.37966e-06	3481.78	2219.15	1765.92	4602.86	2194	2933.88	116	95	66	202	80	110	0.612378	6.62014	4.8313	0.0279475	0.317204	None	0.797584	0.712391	0.940305	FALSE	FALSE
t15158aep	GHHG01015119.1	341	NA	NA	NA	NA	NA	PREDICTED: vesicle-associated membrane protein 7-like isoform X2 [Hydra vulgaris]	NA	Gene	0	3.5	0	0	0	0	0	16.03	1	0	0	1.02639e-05	0	0	2.93255e-06	0	0	0	4.70088e-05	0	4.59	3.14	0.71	5.77	6.19	3.03	0	0	0	0	0	0	NA	NA	NA	NA	NA	None	0.77317	0.711255	0.9218	FALSE	FALSE
t15159aep	GHHG01015120.1	937	NA	VAMP7_CHICK	Vesicle-associated membrane protein 7 (Synaptobrevin-like protein 1)	PF00957, PF13774	Synaptobrevin, Longin	PREDICTED: vesicle-associated membrane protein 7-like isoform X1 [Hydra vulgaris]	ORF	Gene	0	27.5	0	68.13	0	0	0	28.97	0	0	0	2.9349e-05	0	7.27108e-05	0	0	0	0	3.09178e-05	0	421.41	391.86	394.29	593.19	410.81	419.97	15	15	13	25	15	18	0.197241	4.05788	0.803564	0.37003	0.703733	None	0.741348	0.711255	0.894831	FALSE	FALSE
t1515aep	GHHG01001509.1	522	NA	PP2C1_YEAST	Protein phosphatase 2C homolog 1 (PP2C-1) (EC 3.1.3.16)	PF00481	PP2C	protein phosphatase 2c-related protein [Nannochloropsis gaditana]	ORF	Gene	0	0	0	0	0	0	0	0	0	0	0	0	0	0	0	0	0	0	0	0	0	0	0	0	0	0	0	0	0	0	0	0	NA	NA	NA	NA	NA	None	0.44677	0.711255	0.583374	FALSE	FALSE
t15160aep	GHHG01015121.1	1560	NA	SCOT1_HUMAN	Succinyl-CoA:3-ketoacid coenzyme A transferase 1 mitochondrial (EC 2.8.3.5) (3-oxoacid CoA-transferase 1) (Somatic-type succinyl-CoA:3-oxoacid CoA-transferase) (SCOT-s)	PF01144	CoA_trans	succinyl-CoA:3-ketoacid-coenzyme A transferase [Saprolegnia parasitica CBS 223.65] >gi|641529404|gb|KDO23580.1| succinyl-CoA:3-ketoacid-coenzyme A transferase [Saprolegnia parasitica CBS 223.65]	ORF	Gene	0	0	0	0	0	0	0	0	0	0	0	0	0	0	0	0	0	0	0	0	0	0	0	0	0	0	0	0	0	0	0	0	NA	NA	NA	NA	NA	None	0.44677	0.711255	0.583374	FALSE	FALSE
t15161aep	GHHG01015122.1	518	Daphne-24_HMa	RTJK_DROME	RNA-directed DNA polymerase from mobile element jockey (EC 2.7.7.49) (Reverse transcriptase)	NA	NA	PREDICTED: RNA-directed DNA polymerase from mobile element jockey-like [Hydra vulgaris]	NA	TE	33.64	6	8.67	436.07	43.78	1	23.67	24.3	2	0	6.49421e-05	1.1583e-05	1.67375e-05	0.000841834	3.861e-06	8.45174e-05	1.9305e-06	4.5695e-05	4.69112e-05	0	11	10.24	2.36	11.19	13	16.05	0	0	0	0	0	1	NA	NA	NA	NA	NA	None	0.815934	0.825199	0.921646	FALSE	FALSE
t15162aep	GHHG01015123.1	4545	NA	DEN5B_DANRE	DENN domain-containing protein 5B (Rab6IP1-like protein)	PF02141, PF02759, PF01477, PF03455, PF03456	DENN, RUN, PLAT, dDENN, uDENN	PREDICTED: DENN domain-containing protein 5B-like [Hydra vulgaris]	ORF	Gene	0	18	0	45	0	135	0	190	0	1	0	3.9604e-06	0	9.90099e-06	0	0	2.9703e-05	0	4.18042e-05	2.20022e-07	1567	1457	1141.01	2079.02	1480	1913.01	52	62	42	91	54	72	0.309855	5.82775	2.34926	0.125342	0.514906	None	0.764291	0.711255	0.914342	FALSE	FALSE
t15163aep	GHHG01015124.1	886	NA	NA	NA	NA	NA	NA	ORF	Unchar	0	0	0	0	0	0	0	0	0	0	0	0	0	0	0	0	0	0	0	0	0	0	0	0	0	0	0	0	0	0	0	0	NA	NA	NA	NA	NA	None	0.44677	0.711255	0.583374	FALSE	FALSE
t15164aep	GHHG01015125.1	2299	NA	BBS2_HUMAN	Bardet-Biedl syndrome 2 protein	PF14782, PF14783, PF14781, PF01839	BBS2_C, BBS2_Mid, BBS2_N, FG-GAP	PREDICTED: Bardet-Biedl syndrome 2 protein [Hydra vulgaris]	ORF	Gene	0	20	0	16	0	53	0	17	1	2	0	8.69943e-06	0	6.95955e-06	4.34972e-07	0	2.30535e-05	0	7.39452e-06	8.69943e-07	489	489	491	741	542	609	18	18	16	32	20	27	0.234643	4.39458	1.2679	0.26016	0.627944	None	0.607376	0.711255	0.760575	FALSE	FALSE
t15165aep	GHHG01015126.1	706	NA	NA	NA	NA	NA	PREDICTED: uncharacterized protein LOC100214834 [Hydra vulgaris]	ORF	Unchar	0	2	0	3	0.85	0	0	3	0	0	0	2.83286e-06	0	4.24929e-06	0	1.20397e-06	0	0	4.24929e-06	0	42	36	53	86	43	55	2	1	2	3	2	2	0.359931	1.06607	0.798349	0.371587	0.705516	None	0.553927	0.711255	0.702661	FALSE	FALSE
t15166aep	GHHG01015127.1	1526	NA	EFTU_YEAST	Elongation factor Tu mitochondrial (tufM)	PF00009, PF03143, PF03144	GTP_EFTU, GTP_EFTU_D3, GTP_EFTU_D2	PREDICTED: elongation factor Tu, mitochondrial-like [Hydra vulgaris]	ORF	Gene	0	272	0	159	0	71	0	22	9	6	0	0.000178244	0	0.000104194	5.89777e-06	0	4.65269e-05	0	1.44168e-05	3.93185e-06	10977	14253.6	13573.2	11796.9	14239	15086.5	408	626	492	441	476	645	-0.231449	8.98169	0.993233	0.318954	0.66817	None	0.675278	0.711255	0.830877	FALSE	FALSE
t15167aep	GHHG01015128.1	1960	NA	ENAH_HUMAN	Protein enabled homolog	PF00568, PF08776	WH1, VASP_tetra	PREDICTED: ena/VASP-like protein [Hydra vulgaris]	ORF	Gene	0	56	0	54	0	73	0	72.96	0	6	0	2.85714e-05	0	2.7551e-05	0	0	3.72449e-05	0	3.72245e-05	3.06122e-06	2062.02	3026.71	3221.8	2567.93	3069.17	2881.9	88	113	142	93	115	96	-0.28968	6.80619	1.74724	0.186224	0.571044	None	0.7558	0.711255	0.907038	FALSE	FALSE
t15168aep	GHHG01015129.1	4465	NA	LAR_DROME	Tyrosine-protein phosphatase Lar (EC 3.1.3.48) (Protein-tyrosine-phosphate phosphohydrolase) (dLAR)	PF00102, PF00041, PF00782, PF13350, PF14566	Y_phosphatase, fn3, DSPc, Y_phosphatase3, PTPlike_phytase	PREDICTED: receptor-type tyrosine-protein phosphatase F-like [Hydra vulgaris]	ORF	Gene	0	72	0	1626.54	0	34	0	341.99	16	8	0	1.61254e-05	0	0.000364287	3.58343e-06	0	7.61478e-06	0	7.65935e-05	1.79171e-06	4244.83	2630	2132.65	6045.27	2841.82	3762.49	142	112	79	266	103	141	0.740721	6.95687	6.79788	0.00912663	0.178629	None	0.80494	0.711255	0.945673	FALSE	FALSE
t15169aep	GHHG01015130.1	2423	NA	NOC3L_CRIGR	Nucleolar complex protein 3 homolog (NOC3 protein homolog) (NOC3-like protein) (Nucleolar complex-associated protein 3-like protein)	PF07540, PF03914	NOC3p, CBF	PREDICTED: nucleolar complex protein 3 homolog [Hydra vulgaris]	ORF	Gene	0	23	0	13	0	23	0	36	0	9	0	9.49236e-06	0	5.36525e-06	0	0	9.49236e-06	0	1.48576e-05	3.7144e-06	1399.99	1883.97	1680	1718.93	1825	1887.76	52	63	72	64	80	68	-0.14498	6.05541	0.570528	0.450049	0.755889	None	0.67822	0.711255	0.833561	FALSE	FALSE
t1516aep	GHHG01001510.1	244	NA	NA	NA	NA	NA	NA	NA	ncRNA	0	0	0	0	0	0	0	0	0	0	0	0	0	0	0	0	0	0	0	0	0	0	0	0	0	0	0	0	0	0	0	0	NA	NA	NA	NA	NA	None	0.44677	0.711255	0.583374	FALSE	FALSE
t15170aep	GHHG01015131.1	2027	NA	BZW2_CHICK	Basic leucine zipper and W2 domain-containing protein 2	PF02020	W2	PREDICTED: basic leucine zipper and W2 domain-containing protein 1-like [Hydra vulgaris]	ORF	Gene	0	454	0	81	0	360	0	354.05	3	7	0	0.000223976	0	3.99605e-05	1.48002e-06	0	0.000177602	0	0.000174667	3.45338e-06	12948.4	18544.4	17574.1	16823	18015.3	17884.6	569	672	657	562	771	665	-0.191395	9.37625	0.742298	0.388926	0.714863	None	0.848969	0.711255	0.970707	FALSE	FALSE
t15171aep	GHHG01015132.1	463	P-2_HM	NA	NA	NA	NA	NA	ORF	TE	174.74	5361.82	2521.33	110	84.02	591	4154.14	10.78	60	7	0.000377408	0.0115806	0.00544564	0.000237581	0.00012959	0.000181469	0.00127646	0.00897222	2.32829e-05	1.51188e-05	3	1	3	7	0	3	0	0	0	0	0	0	NA	NA	NA	NA	NA	None	0.986192	0.987689	0.872764	TRUE	FALSE
t15172aep	GHHG01015133.1	1372	NA	PRS4_DROME	26S proteasome regulatory subunit 4 (P26s4)	PF00004, PF17862, PF16450	AAA, AAA_lid_3, Prot_ATP_ID_OB	26s protease regulatory subunit 4 [Plasmopara halstedii]	ORF	Gene	3.77	0	2.68	0	0	0	1.09	0	0	0	2.74781e-06	0	1.95335e-06	0	0	0	0	7.94461e-07	0	0	0	0	0	0	0	0	0	0	0	0	0	0	NA	NA	NA	NA	NA	None	0.458384	0.725088	0.583374	FALSE	FALSE
t15173aep	GHHG01015134.1	889	NA	NA	NA	NA	NA	PREDICTED: uncharacterized protein LOC100205540 [Hydra vulgaris] >gi|828203021|ref|XP_012555793.1| PREDICTED: uncharacterized protein LOC100205540 [Hydra vulgaris]	ORF	Unchar	0	3	0	11	0	0	0	3	0	0	0	3.37458e-06	0	1.23735e-05	0	0	0	0	3.37458e-06	0	181	97	104	299	130	133.46	6	4	4	13	5	5	0.921515	2.54185	6.68303	0.00973352	0.185217	None	0.533564	0.711255	0.680053	FALSE	FALSE
t15174aep	GHHG01015135.1	1278	NA	RAB5C_CANLF	Ras-related protein Rab-5C	PF00071, PF08477, PF00025	Ras, Roc, Arf	PREDICTED: ras-related protein Rab-5C-like [Hydra vulgaris]	ORF	Gene	0	40	0	211	16.79	31.99	0	124.99	35	1	0	3.12989e-05	0	0.000165102	2.73865e-05	1.31377e-05	2.50313e-05	0	9.78013e-05	7.82473e-07	3197.99	4204.42	4318.91	3824.04	4439.99	3820.52	120	140	185	142	195	139	-0.184985	7.30027	0.721025	0.395808	0.719723	None	0.819418	0.711255	0.95468	FALSE	FALSE
t15175aep	GHHG01015136.1	865	NA	ERCC1_ARATH	DNA excision repair protein ERCC-1 (AtERCC1) (AtRAD10) (EC 3.1.-.-) (Ultraviolet hypersensitive 7)	PF03834	Rad10	PREDICTED: DNA excision repair protein ERCC-1 [Phoenix dactylifera]	ORF	Gene	0	0	0	0	0	0	0	0	0	0	0	0	0	0	0	0	0	0	0	0	0	0	0	0	0	0	0	0	0	0	0	0	NA	NA	NA	NA	NA	None	0.44677	0.711255	0.583374	FALSE	FALSE
t15176aep	GHHG01015137.1	1384	NA	NA	NA	NA	NA	PREDICTED: uncharacterized protein LOC101237644 [Hydra vulgaris]	ORF	Unchar	0	3	0	16	0	0	0	10	0	0	0	2.16763e-06	0	1.15607e-05	0	0	0	0	7.22543e-06	0	102	115	86	113	102	104	4	4	3	4	4	4	-0.0386087	1.97803	0.0184934	0.891829	0.965628	None	0.604924	0.711255	0.758304	FALSE	FALSE
t15177aep	GHHG01015138.1	790	NA	NA	NA	NA	NA	PREDICTED: uncharacterized protein LOC100207087 isoform X1 [Hydra vulgaris] >gi|828232904|ref|XP_012565619.1| PREDICTED: uncharacterized protein LOC100207087 isoform X1 [Hydra vulgaris]	ORF	Unchar	0	6	0	0	0	0	0	1	0	0	0	7.59494e-06	0	0	0	0	0	0	1.26582e-06	0	435	627.73	464.97	588.84	711.31	455.16	16	28	17	22	24	19	0.125971	4.48014	0.336378	0.561927	0.815766	None	0.474024	0.711255	0.612022	FALSE	FALSE
t15178aep	GHHG01015139.1	2470	NA	MOT14_MOUSE	Monocarboxylate transporter 14 (MCT 14) (Solute carrier family 16 member 14)	PF07690	MFS_1	PREDICTED: monocarboxylate transporter 14-like [Hydra vulgaris]	ORF	Gene	0	0	0	11	0	0	0	17	0	0	0	0	0	4.45344e-06	0	0	0	0	6.88259e-06	0	143	214	151	139	181	186	6	8	7	5	7	6	-0.311721	2.69528	1.21999	0.269362	0.636065	None	0.60015	0.711255	0.753555	FALSE	FALSE
t15179aep	GHHG01015140.1	333	NA	NA	NA	NA	NA	PREDICTED: uncharacterized protein LOC100214834 [Hydra vulgaris]	ORF	Unchar	0	0	0	0	0	0	0	6	0	0	0	0	0	0	0	0	0	0	1.8018e-05	0	15	12	12	24	16	25	1	1	0	1	1	1	NA	NA	NA	NA	NA	None	0.696364	0.711255	0.852298	FALSE	FALSE
t1517aep	GHHG01001511.1	847	NA	ESTD_RAT	S-formylglutathione hydrolase (FGH) (EC 3.1.2.12) (Esterase D)	PF00756	Esterase	esterase [Ectocarpus siliculosus]	ORF	Gene	0	0	0	0	0	0	0	0	0	0	0	0	0	0	0	0	0	0	0	0	0	0	0	0	0	0	0	0	0	0	0	0	NA	NA	NA	NA	NA	None	0.44677	0.711255	0.583374	FALSE	FALSE
t15180aep	GHHG01015141.1	385	NA	NA	NA	NA	NA	PREDICTED: uncharacterized protein LOC106816067 [Priapulus caudatus]	NA	Unchar	0	0	0	0	0	0	1	0	0	0	0	0	0	0	0	0	0	2.5974e-06	0	0	2	2	2	4	2	2	0	0	0	0	0	0	NA	NA	NA	NA	NA	None	0.512091	0.745632	0.583374	FALSE	FALSE
t15181aep	GHHG01015142.1	506	NA	NA	NA	NA	NA	PREDICTED: uncharacterized protein LOC105848854 [Hydra vulgaris]	NA	Unchar	5.79	0	46.56	0	0	0	0	0	0	0	1.14427e-05	0	9.20158e-05	0	0	0	0	0	0	0	1	0	0	6	0	2	0	0	0	0	0	0	NA	NA	NA	NA	NA	None	0.44677	0.711255	0.583374	FALSE	FALSE
t15182aep	GHHG01015143.1	286	NA	NA	NA	NA	NA	NA	NA	ncRNA	0	0	0	0	0	0	0	0	0	0	0	0	0	0	0	0	0	0	0	0	0	2	0	0	2	0	0	0	0	0	0	0	NA	NA	NA	NA	NA	None	0.44677	0.711255	0.583374	FALSE	FALSE
t15183aep	GHHG01015144.1	2003	NA	COX15_BOVIN	Cytochrome c oxidase assembly protein COX15 homolog	PF02628	COX15-CtaA	PREDICTED: cytochrome c oxidase assembly protein COX15 homolog [Hydra vulgaris]	ORF	Gene	0	42.1	0	51	0	11	0	59	1	0	0	2.10185e-05	0	2.54618e-05	4.99251e-07	0	5.49176e-06	0	2.94558e-05	0	1406.02	2136	2027.13	1575	1835.02	1965.1	60	79	89	57	69	66	-0.424524	6.15623	4.34537	0.0371096	0.362121	None	0.737889	0.711255	0.891605	FALSE	FALSE
t15184aep	GHHG01015145.1	280	NA	NA	NA	NA	NA	NA	NA	ncRNA	0	1	0	2	0	0	0	0	0	0	0	3.57143e-06	0	7.14286e-06	0	0	0	0	0	0	12	14	9	13	18	18	0	1	0	1	1	1	NA	NA	NA	NA	NA	None	0.44677	0.711255	0.583374	FALSE	FALSE
t15185aep	GHHG01015146.1	460	NA	KDSR_HUMAN	3-ketodihydrosphingosine reductase (KDS reductase) (EC 1.1.1.102) (3-dehydrosphinganine reductase) (Follicular variant translocation protein 1) (FVT-1) (Short chain dehydrogenase/reductase family 35C member 1)	NA	NA	PREDICTED: 3-ketodihydrosphingosine reductase-like isoform X1 [Lingula anatina]	ORF	Gene	0	0	0	0	0	0	0	0	0	0	0	0	0	0	0	0	0	0	0	0	0	0	0	0	0	0	0	0	0	0	0	0	NA	NA	NA	NA	NA	None	0.44677	0.711255	0.583374	FALSE	FALSE
t15186aep	GHHG01015147.1	613	NA	NA	NA	NA	NA	NA	NA	ncRNA	0	0	0	0	0	0	0	0	0	0	0	0	0	0	0	0	0	0	0	0	158.01	192	144	300	240	178	6	7	5	13	9	8	0.545079	3.02435	4.91693	0.0265948	0.310584	None	0.44677	0.711255	0.583374	FALSE	FALSE
t15187aep	GHHG01015148.1	250	NA	NA	NA	NA	NA	PREDICTED: uncharacterized protein LOC105850954 [Hydra vulgaris]	NA	Unchar	0.99	112	5.94	3	22.83	22	175.17	0	1	0	3.96e-06	0.000448	2.376e-05	1.2e-05	4e-06	9.132e-05	8.8e-05	0.00070068	0	0	8.21	15.47	4.97	8.93	3.22	3.82	0	1	0	0	0	0	NA	NA	NA	NA	NA	None	0.912019	0.922781	0.583374	FALSE	FALSE
t15188aep	GHHG01015149.1	544	NA	NA	NA	NA	NA	PREDICTED: uncharacterized protein LOC105843516 [Hydra vulgaris]	ORF	Unchar	0	129	0	1	0	0	0	0	1	0	0	0.000237132	0	1.83824e-06	1.83824e-06	0	0	0	0	0	50	73	86	69	65	71	2	3	3	3	2	3	-0.396811	1.49708	1.58292	0.208341	0.590009	None	0.44677	0.711255	0.583374	FALSE	FALSE
t15189aep	GHHG01015150.1	1305	NA	SMYD5_CHICK	SET and MYND domain-containing protein 5 (EC 2.1.1.-)	PF00856	SET	PREDICTED: SET and MYND domain-containing protein 5-like [Hydra vulgaris]	ORF	Gene	0	15	0	18	0	3.98	0	1	0	7	0	1.14943e-05	0	1.37931e-05	0	0	3.04981e-06	0	7.66284e-07	5.36398e-06	1146	1432	1340.09	1428	1406.97	1389	49	53	59	52	53	46	-0.109202	5.71264	0.345474	0.556686	0.81317	None	0.457687	0.711255	0.594317	FALSE	FALSE
t1518aep	GHHG01001512.1	709	NA	NA	NA	NA	NA	NA	ORF	Unchar	0	0	0	0	0	0	0	0	0	0	0	0	0	0	0	0	0	0	0	0	0	0	0	0	0	0	0	0	0	0	0	0	NA	NA	NA	NA	NA	None	0.44677	0.711255	0.583374	FALSE	FALSE
t15190aep	GHHG01015151.1	330	NA	NA	NA	NA	NA	bifunctional metallophosphatase/5'-nucleotidase [Moorea producens] >gi|332352063|gb|EGJ31636.1| 5'-nucleotidase/2',3'-cyclic phosphodiesterase family esterase [Moorea producens 3L]	ORF	Gene	0	0	0	0	0	0	0	0	0	0	0	0	0	0	0	0	0	0	0	0	0	0	0	0	0	0	0	0	0	0	0	0	NA	NA	NA	NA	NA	None	0.44677	0.711255	0.583374	FALSE	FALSE
t15191aep	GHHG01015152.1	1401	NA	P2C36_ORYSJ	Probable protein phosphatase 2C 36 (OsPP2C36) (EC 3.1.3.16)	PF00481, PF13672	PP2C, PP2C_2	hypothetical protein H257_13060 [Aphanomyces astaci] >gi|574106078|gb|ETV71597.1| hypothetical protein H257_13060 [Aphanomyces astaci]	ORF	Gene	0	0	0	0	0	0	0	0	0	0	0	0	0	0	0	0	0	0	0	0	0	0	0	0	0	0	0	0	0	0	0	0	NA	NA	NA	NA	NA	None	0.44677	0.711255	0.583374	FALSE	FALSE
t15192aep	GHHG01015153.1	239	NA	NA	NA	NA	NA	NA	NA	ncRNA	0	0	0	0	0	0	0	0	0	0	0	0	0	0	0	0	0	0	0	0	0	0	0	0	0	0	0	0	0	0	0	0	NA	NA	NA	NA	NA	None	0.44677	0.711255	0.583374	FALSE	FALSE
t15193aep	GHHG01015154.1	277	NA	NA	NA	NA	NA	NA	NA	ncRNA	0	10	12.23	0	0	0	0	0	0	0	0	3.61011e-05	4.41516e-05	0	0	0	0	0	0	0	0	1	0	2	1	4	0	0	0	0	0	0	NA	NA	NA	NA	NA	None	0.44677	0.711255	0.583374	FALSE	FALSE
t15194aep	GHHG01015155.1	406	NA	NA	NA	NA	NA	NA	ORF	Unchar	0	0	0	0	0	0	0	0	0	0	0	0	0	0	0	0	0	0	0	0	0	0	0	0	0	0	0	0	0	0	0	0	NA	NA	NA	NA	NA	None	0.44677	0.711255	0.583374	FALSE	FALSE
t15195aep	GHHG01015156.1	319	NA	NA	NA	NA	NA	NA	ORF	Unchar	0	0	0	0	0	0	0	0	0	0	0	0	0	0	0	0	0	0	0	0	0	0	0	0	0	0	0	0	0	0	0	0	NA	NA	NA	NA	NA	None	0.44677	0.711255	0.583374	FALSE	FALSE
t15196aep	GHHG01015157.1	551	NA	NA	NA	NA	NA	NA	ORF	Unchar	0	0	0	0	0	0	0	0	0	0	0	0	0	0	0	0	0	0	0	0	0	0	0	0	0	0	0	0	0	0	0	0	NA	NA	NA	NA	NA	None	0.44677	0.711255	0.583374	FALSE	FALSE
t15197aep	GHHG01015158.1	357	NA	NA	NA	NA	NA	NA	NA	ncRNA	0	0	0	0	0	0	0	0	0	0	0	0	0	0	0	0	0	0	0	0	0	2	1	4	0	3	0	0	0	0	0	0	NA	NA	NA	NA	NA	None	0.44677	0.711255	0.583374	FALSE	FALSE
t15198aep	GHHG01015159.1	882	NA	NA	NA	NA	NA	PREDICTED: uncharacterized protein LOC100199856 [Hydra vulgaris]	ORF	Unchar	0	10	0	3	0	0	0	0	0	0	0	1.13379e-05	0	3.40136e-06	0	0	0	0	0	0	132	158	124	166	126	158.1	6	6	5	6	5	6	-0.0916425	2.43425	0.115806	0.733629	0.899587	None	0.44677	0.711255	0.583374	FALSE	FALSE
t15199aep	GHHG01015160.1	219	NA	NA	NA	NA	NA	NA	NA	ncRNA	0	0	0	0	0	0	0	0	0	0	0	0	0	0	0	0	0	0	0	0	0	0	0	0	0	0	0	0	0	0	0	0	NA	NA	NA	NA	NA	None	0.44677	0.711255	0.583374	FALSE	FALSE
t1519aep	GHHG01001513.1	353	NA	NA	NA	NA	NA	NA	NA	ncRNA	0	0	0	0	0	0	0	0	0	0	0	0	0	0	0	0	0	0	0	0	2.03	2	0	1.06	2	3	0	0	0	0	0	0	NA	NA	NA	NA	NA	None	0.44677	0.711255	0.583374	FALSE	FALSE
t151aep	GHHG01000150.1	258	NA	NA	NA	NA	NA	NA	NA	ncRNA	58.12	1508.77	987.38	5.53	3.35	109.75	151.47	0	34.05	5	0.000225271	0.00584795	0.00382705	2.14341e-05	0.000131977	1.29845e-05	0.000425388	0.000587093	0	1.93798e-05	31.02	25.75	22.35	51.77	33.11	38.02	1	1	1	2	1	1	0.668386	0.380842	3.07156	0.079673	0.458318	None	0.903941	0.916148	0.583374	TRUE	FALSE
t15200aep	GHHG01015161.1	222	NA	NA	NA	NA	NA	NA	NA	ncRNA	0	0	0	0	0	0	0	0	0	0	0	0	0	0	0	0	0	0	0	0	3	0	1	6	0	2	0	0	0	0	0	0	NA	NA	NA	NA	NA	None	0.44677	0.711255	0.583374	FALSE	FALSE
t15201aep	GHHG01015162.1	1545	NA	DPTOR_MOUSE	DEP domain-containing mTOR-interacting protein (DEP domain-containing protein 6)	PF00610, PF17820	DEP, PDZ_6	PREDICTED: DEP domain-containing mTOR-interacting protein-like [Hydra vulgaris]	ORF	Gene	0	6	0	7	0	6.99	0	7	2	0	0	3.8835e-06	0	4.53074e-06	1.2945e-06	0	4.52427e-06	0	4.53074e-06	0	564.01	759.01	721.01	717.98	783.85	766.06	20	28	24	31	29	34	-0.117819	4.80551	0.355225	0.55117	0.809574	None	0.559889	0.711255	0.70919	FALSE	FALSE
t15202aep	GHHG01015163.1	3368	NA	AP3B2_HUMAN	AP-3 complex subunit beta-2 (Adaptor protein complex AP-3 subunit beta-2) (Adaptor-related protein complex 3 subunit beta-2) (Beta-3B-adaptin) (Clathrin assembly protein complex 3 beta-2 large chain) (Neuron-specific vesicle coat protein beta-NAP)	PF01602, PF14796, PF12717, PF13646	Adaptin_N, AP3B1_C, Cnd1, HEAT_2	PREDICTED: AP-3 complex subunit beta-1-like [Hydra vulgaris]	ORF	Gene	0	83	0	21	0	86	0	128	3	8	0	2.46437e-05	0	6.23515e-06	8.90736e-07	0	2.55344e-05	0	3.80048e-05	2.3753e-06	1559.93	1635	1250	2134.03	1677.11	1802.65	69	59	47	71	72	67	0.261802	5.95121	1.80214	0.179454	0.564842	None	0.757194	0.711255	0.908483	FALSE	FALSE
t15203aep	GHHG01015164.1	925	NA	NA	NA	NA	NA	PREDICTED: uncharacterized protein LOC100213519 isoform X1 [Hydra vulgaris]	ORF	Unchar	0	0	0	0	0	0	0	0	0	0	0	0	0	0	0	0	0	0	0	0	107	171	113	148	177	114	4	8	4	6	6	5	0.0721314	2.51904	0.0638959	0.800441	0.927875	None	0.44677	0.711255	0.583374	FALSE	FALSE
t15204aep	GHHG01015165.1	2981	NA	NA	NA	PF00085	Thioredoxin	PREDICTED: uncharacterized protein LOC105845492 [Hydra vulgaris]	ORF	Gene	0	16	0	1	0	0	0	12	0	0	0	5.36733e-06	0	3.35458e-07	0	0	0	0	4.02549e-06	0	233	288	227	307	280	267	10	11	10	11	10	9	0.0518697	3.36535	0.054208	0.815896	0.934768	None	0.548378	0.711255	0.697009	FALSE	FALSE
t15205aep	GHHG01015166.1	212	Transib-4_HM	NA	NA	NA	NA	NA	NA	TE	13.34	1	43.82	0	1	0	156.11	0	0	0	6.29245e-05	4.71698e-06	0.000206698	0	0	4.71698e-06	0	0.000736368	0	0	6	3	4.75	9.45	5	3.62	0	0	0	0	0	0	NA	NA	NA	NA	NA	None	0.914445	0.924562	0.583374	FALSE	FALSE
t15206aep	GHHG01015167.1	520	NA	DGLA_MOUSE	Sn1-specific diacylglycerol lipase alpha (DGL-alpha) (EC 3.1.1.-) (Neural stem cell-derived dendrite regulator)	PF01764	Lipase_3	predicted protein putative [Albugo laibachii Nc14]	ORF	Gene	0	0	0	0	0	0	0	0	0	0	0	0	0	0	0	0	0	0	0	0	0	0	0	0	0	0	0	0	0	0	0	0	NA	NA	NA	NA	NA	None	0.44677	0.711255	0.583374	FALSE	FALSE
t15207aep	GHHG01015168.1	269	NA	NA	NA	NA	NA	NA	NA	ncRNA	0	0	0	0	0	0	0	0	0	0	0	0	0	0	0	0	0	0	0	0	11	3.33	6.67	0	0	6.67	0	0	0	0	0	0	NA	NA	NA	NA	NA	None	0.44677	0.711255	0.583374	FALSE	FALSE
t15208aep	GHHG01015169.1	212	NA	NA	NA	NA	NA	NA	NA	ncRNA	5.84	30.94	2.02	510.18	9.85	0	4.59	7	5	0	2.75472e-05	0.000145943	9.5283e-06	0.00240651	2.35849e-05	4.64623e-05	0	2.16509e-05	3.30189e-05	0	3	2.88	1	2	4	4.97	0	0	0	0	0	0	NA	NA	NA	NA	NA	None	0.783441	0.801481	0.899528	FALSE	FALSE
t15209aep	GHHG01015170.1	1464	NA	SCPDL_RAT	Saccharopine dehydrogenase-like oxidoreductase (EC 1.-.-.-)	PF03435	Sacchrp_dh_NADP	PREDICTED: saccharopine dehydrogenase-like oxidoreductase [Hydra vulgaris]	ORF	Gene	0	51	0	73	0	29	0	32	18	0	0	3.48361e-05	0	4.98634e-05	1.22951e-05	0	1.98087e-05	0	2.18579e-05	0	2364.04	2915.39	2740.82	2828.23	2713.01	2939	88	128	99	106	91	126	-0.172322	6.71074	0.793957	0.372906	0.705775	None	0.71252	0.711255	0.867551	FALSE	FALSE
t1520aep	GHHG01001514.1	924	NA	NA	NA	PF04774	HABP4_PAI-RBP1	NA	ORF	Gene	0	0	0	0	0	0	0	0	0	0	0	0	0	0	0	0	0	0	0	0	0	0	0	0	0	0	0	0	0	0	0	0	NA	NA	NA	NA	NA	None	0.44677	0.711255	0.583374	FALSE	FALSE
t15210aep	GHHG01015171.1	1695	NA	ZN182_MOUSE	Zinc finger protein 182 (Zinc finger protein 21)	PF13465, PF13909, PF00096, PF13894	zf-H2C2_2, zf-H2C2_5, zf-C2H2, zf-C2H2_4	PREDICTED: zinc finger protein OZF-like isoform X1 [Hydra vulgaris] >gi|828211187|ref|XP_012558569.1| PREDICTED: zinc finger protein OZF-like isoform X1 [Hydra vulgaris]	ORF	Gene	6.53	103	2.63	949.41	1.69	10	33.59	49	8	1	3.85251e-06	6.0767e-05	1.55162e-06	0.000560124	4.71976e-06	9.9705e-07	5.89971e-06	1.98171e-05	2.89086e-05	5.89971e-07	269.45	495.52	376.59	320.05	395.47	414.98	9	21	14	14	14	16	-0.411112	3.90205	3.26798	0.0706447	0.442839	None	0.775931	0.798901	0.890159	FALSE	FALSE
t15211aep	GHHG01015172.1	474	NA	NA	NA	NA	NA	NA	ORF	Unchar	0	0	0	0	0	0	0	0	0	0	0	0	0	0	0	0	0	0	0	0	0	0	0	0	0	0	0	0	0	0	0	0	NA	NA	NA	NA	NA	None	0.44677	0.711255	0.583374	FALSE	FALSE
t15212aep	GHHG01015173.1	598	NA	AKTIP_AEDAE	Protein crossbronx homolog	PF00179	UQ_con	conserved unknown protein [Ectocarpus siliculosus]	ORF	Gene	0	0	0	0	0	0	0	0	0	0	0	0	0	0	0	0	0	0	0	0	0	0	0	0	0	0	0	0	0	0	0	0	NA	NA	NA	NA	NA	None	0.44677	0.711255	0.583374	FALSE	FALSE
t15213aep	GHHG01015174.1	635	NA	NA	NA	NA	NA	NA	ORF	Unchar	10.15	35596.8	1687.76	62.99	39.96	2139.82	498.31	0	295.01	0	1.59843e-05	0.0560579	0.00265789	9.91969e-05	0.000464583	6.29291e-05	0.0033698	0.00078474	0	0	16	21	14	20	17	18	1	1	1	1	1	1	NA	NA	NA	NA	NA	None	0.916613	0.926549	0.583374	TRUE	FALSE
t15214aep	GHHG01015175.1	313	NA	PHYSA_PHYPO	Physarolisin (EC 3.4.21.103) (Physaropepsin) [Cleaved into: Physarolisin heavy chain; Physarolisin light chain]	NA	NA	hypothetical protein PPL_07069 [Polysphondylium pallidum PN500]	ORF	Gene	0	0	0	0	0	0	0	0	0	0	0	0	0	0	0	0	0	0	0	0	0	0	0	0	0	0	0	0	0	0	0	0	NA	NA	NA	NA	NA	None	0.44677	0.711255	0.583374	FALSE	FALSE
t15215aep	GHHG01015176.1	2740	NA	AMPD2_HUMAN	AMP deaminase 2 (EC 3.5.4.6) (AMP deaminase isoform L)	PF00962	A_deaminase	PREDICTED: AMP deaminase 2-like [Hydra vulgaris]	ORF	Gene	0	186	0	50	15	69	8.02	43	14	9	0	6.78832e-05	0	1.82482e-05	5.10949e-06	5.47445e-06	2.51825e-05	2.92701e-06	1.56934e-05	3.28467e-06	3106.45	3922	3419	4365.83	4109.5	3839.3	133	146	150	158	154	128	0.0674976	7.20084	0.117274	0.73201	0.899245	None	0.698996	0.748316	0.839136	FALSE	FALSE
t15216aep	GHHG01015177.1	844	NA	UBIQ_WHEAT	Ubiquitin	NA	NA	hypothetical protein AURANDRAFT_52735 [Aureococcus anophagefferens] >gi|323455122|gb|EGB10991.1| hypothetical protein AURANDRAFT_52735 [Aureococcus anophagefferens]	NA	Gene	455.75	8.05	2.96	33.73	146.51	0	1.41	0	0	1	0.000539988	9.53791e-06	3.50711e-06	3.99645e-05	0	0.00017359	0	1.67062e-06	0	1.18483e-06	1828.45	2542.55	2437.96	2490.77	2348.43	2397.78	61	109	91	109	85	90	-0.185717	6.52196	0.935693	0.333388	0.679625	None	0.486851	0.736625	0.583374	FALSE	FALSE
t15217aep	GHHG01015178.1	300	NA	NA	NA	NA	NA	NA	NA	ncRNA	0	0	0	0	0	0	0	0	0	0	0	0	0	0	0	0	0	0	0	0	0	0	0	0	0	0	0	0	0	0	0	0	NA	NA	NA	NA	NA	None	0.44677	0.711255	0.583374	FALSE	FALSE
t15218aep	GHHG01015179.1	976	NA	MLEC_RAT	Malectin	PF11721	Malectin	PREDICTED: malectin-A-like [Hydra vulgaris]	ORF	Gene	0	59	0	23	0	11	0	6	22	0	0	6.04508e-05	0	2.35656e-05	2.2541e-05	0	1.12705e-05	0	6.14754e-06	0	2296.29	3018	2847.99	2695.03	2989	2607	83	113	95	115	111	115	-0.183433	6.75822	0.816507	0.366203	0.701443	None	0.589362	0.711255	0.742096	FALSE	FALSE
t15219aep	GHHG01015180.1	301	NA	NA	NA	NA	NA	NA	NA	ncRNA	0	0	0	0	0	0	0	5	0	0	0	0	0	0	0	0	0	0	1.66113e-05	0	2	0	1	4	2	10	0	0	0	0	0	0	NA	NA	NA	NA	NA	None	0.689189	0.711255	0.844788	FALSE	FALSE
t1521aep	GHHG01001515.1	612	NA	NA	NA	NA	NA	NA	ORF	Unchar	0	0	0	0	0	0	0	0	0	0	0	0	0	0	0	0	0	0	0	0	0	0	0	0	0	0	0	0	0	0	0	0	NA	NA	NA	NA	NA	None	0.44677	0.711255	0.583374	FALSE	FALSE
t15220aep	GHHG01015181.1	1322	NA	IFT57_HUMAN	Intraflagellar transport protein 57 homolog	PF10498	IFT57	PREDICTED: intraflagellar transport protein 57 homolog [Hydra vulgaris]	ORF	Gene	0	11	0	13	0	2	2.76	6	0	0	0	8.32073e-06	0	9.83359e-06	0	0	1.51286e-06	2.08775e-06	4.53858e-06	0	398	591	447	523.98	510	520	17	22	20	19	19	17	-0.138371	4.27543	0.476201	0.490148	0.779187	None	0.596743	0.740419	0.709345	FALSE	FALSE
t15221aep	GHHG01015182.1	1469	NA	FEN1_BRAFL	Flap endonuclease 1 (FEN-1) (EC 3.1.-.-) (Flap structure-specific endonuclease 1)	PF00752, PF00867	XPG_N, XPG_I	PREDICTED: flap endonuclease 1-like [Aplysia californica]	ORF	Gene	0	69.65	0	13	0	18	0	29	2	5	0	4.74132e-05	0	8.84956e-06	1.36147e-06	0	1.22532e-05	0	1.97413e-05	3.40368e-06	1232	1640.17	1610.83	1505.73	1591	1634.01	41	70	60	66	58	61	-0.211612	5.89616	1.19492	0.274339	0.639208	None	0.704184	0.711255	0.859912	FALSE	FALSE
t15222aep	GHHG01015183.1	870	NA	MKKA_DICDI	Mitogen-activated protein kinase kinase kinase A (EC 2.7.11.25) (MAPK/ERK kinase 1) (MEK kinase 1) (MEKK 1) (MAPK/ERK kinase A) (MEK kinase A) (MEKK A) (MEKKalpha)	PF00400	WD40	[myosin heavy-chain] kinase [Calothrix parietina] >gi|428236485|gb|AFZ02275.1| (Myosin heavy-chain) kinase [Calothrix sp. PCC 6303]	ORF	Gene	0	0	0	0	0	0	0	0	0	0	0	0	0	0	0	0	0	0	0	0	0	0	0	0	0	0	0	0	0	0	0	0	NA	NA	NA	NA	NA	None	0.44677	0.711255	0.583374	FALSE	FALSE
t15223aep	GHHG01015184.1	2541	NA	ITB1_RAT	Integrin beta-1 (Beta oligodendroglia) (Beta OL) (Fibronectin receptor subunit beta) (VLA-4 subunit beta) (CD antigen CD29)	PF00362, PF08725, PF18372, PF17205	Integrin_beta, Integrin_b_cyt, I-EGF_1, PSI_integrin	Integrin beta-3 [Hydra vulgaris]	ORF	Gene	0	61	0	10.83	0	5	0	16	0	0	0	2.40063e-05	0	4.2621e-06	0	0	1.96773e-06	0	6.29673e-06	0	742	651	508	1126	792	643	27	24	17	48	29	28	0.582161	4.82274	7.83579	0.00512218	0.124528	None	0.591865	0.711255	0.74478	FALSE	FALSE
t15224aep	GHHG01015185.1	1363	NA	PININ_MOUSE	Pinin	PF04696, PF04697	Pinin_SDK_memA, Pinin_SDK_N	PREDICTED: pinin-like [Hydra vulgaris]	ORF	Gene	0	112	0	3	0	46	0	17	3	5	0	8.21717e-05	0	2.20103e-06	2.20103e-06	0	3.37491e-05	0	1.24725e-05	3.66838e-06	1082	1684	1544	1358.49	1530.43	1666.99	48	61	58	45	65	62	-0.296294	5.84412	2.27834	0.131192	0.522991	None	0.661135	0.711255	0.816915	FALSE	FALSE
t15225aep	GHHG01015186.1	1178	NA	GHITM_MOUSE	Growth hormone-inducible transmembrane protein (Mitochondrial morphology and cristae structure 1) (MICS1)	PF01027	Bax1-I	PREDICTED: growth hormone-inducible transmembrane protein-like [Hydra vulgaris]	ORF	Gene	0	21	0	12	0	48	0	19.34	1	0	0	1.78268e-05	0	1.01868e-05	8.48896e-07	0	4.0747e-05	0	1.64177e-05	0	1827	2461	2612.01	1964	2470	2303.49	68	108	95	73	83	99	-0.333525	6.48599	2.24004	0.134477	0.527115	None	0.687924	0.711255	0.843601	FALSE	FALSE
t15226aep	GHHG01015187.1	1732	NA	NA	NA	PF14662, PF00769, PF00170, PF06005, PF12325, PF07889, PF17675, PF11932, PF11559	KASH_CCD, ERM, bZIP_1, ZapB, TMF_TATA_bd, DUF1664, APG6_N, DUF3450, ADIP	PREDICTED: putative leucine-rich repeat-containing protein DDB_G0290503 [Hydra vulgaris]	ORF	Gene	0	855.32	0	35.37	0	954.31	0	38	31.8	1.13	0	0.000493834	0	2.04215e-05	1.83603e-05	0	0.000550987	0	2.194e-05	6.52425e-07	6778.4	6963.02	5756.37	8488.04	6406.75	8118.15	290	259	253	308	240	271	0.0829791	7.99893	0.150092	0.698447	0.883335	None	0.712752	0.711255	0.867783	FALSE	FALSE
t15227aep	GHHG01015188.1	678	NA	MBLC1_XENLA	Metallo-beta-lactamase domain-containing protein 1 (EC 3.-.-.-)	PF00753	Lactamase_B	PREDICTED: metallo-beta-lactamase domain-containing protein 1-like [Hydra vulgaris]	ORF	Gene	0	25	0	0	0	9	0	0	0	0	0	3.68732e-05	0	0	0	0	1.32743e-05	0	0	0	132	175	130	133	165	140	4	7	5	6	6	5	-0.159322	2.5113	0.322885	0.569879	0.819613	None	0.44677	0.711255	0.583374	FALSE	FALSE
t15228aep	GHHG01015189.1	999	NA	MLP3C_HUMAN	Microtubule-associated proteins 1A/1B light chain 3C (Autophagy-related protein LC3 C) (Autophagy-related ubiquitin-like modifier LC3 C) (MAP1 light chain 3-like protein 3) (MAP1A/MAP1B light chain 3 C) (MAP1A/MAP1B LC3 C) (Microtubule-associated protein 1 light chain 3 gamma)	PF02991	Atg8	PREDICTED: microtubule-associated proteins 1A/1B light chain 3C-like [Hydra vulgaris]	ORF	Gene	0	60	0	391	0	64	0	55	32	2	0	6.00601e-05	0	0.000391391	3.2032e-05	0	6.40641e-05	0	5.50551e-05	2.002e-06	4028.85	4881.32	5023.21	4380.22	4916.16	4758.61	151	163	215	163	216	173	-0.233066	7.49464	1.15855	0.281767	0.643206	None	0.783828	0.711255	0.930162	FALSE	FALSE
t15229aep	GHHG01015190.1	1547	NA	DNAJ1_CHLAE	DnaJ homolog subfamily A member 1 (DnaJ protein homolog 2) (DJ-2) (Mydj2)	PF01556, PF00226, PF00684	DnaJ_C, DnaJ, DnaJ_CXXCXGXG	PREDICTED: dnaJ homolog subfamily A member 1-like [Hydra vulgaris]	ORF	Gene	0	109	0	141	0	100	0	185	77	17	0	7.0459e-05	0	9.11441e-05	4.97738e-05	0	6.46412e-05	0	0.000119586	1.0989e-05	12114.5	15522.1	13586	14213	14589.4	13300.2	439	581	454	608	543	585	-0.152224	9.07959	0.494264	0.482031	0.775996	None	0.829664	0.711255	0.960874	FALSE	FALSE
t1522aep	GHHG01001516.1	325	NA	NA	NA	NA	NA	NA	NA	ncRNA	0	0	0	0	0	0	0	0	0	0	0	0	0	0	0	0	0	0	0	0	0	0	0	0	0	0	0	0	0	0	0	0	NA	NA	NA	NA	NA	None	0.44677	0.711255	0.583374	FALSE	FALSE
t15230aep	GHHG01015191.1	1184	NA	CAB45_XENLA	45 kDa calcium-binding protein (Cab45) (Stromal cell-derived factor 4) (SDF-4)	PF00036, PF13202, PF13499, PF13405, PF13833	EF-hand_1, EF-hand_5, EF-hand_7, EF-hand_6, EF-hand_8	PREDICTED: 45 kDa calcium-binding protein-like [Hydra vulgaris]	ORF	Gene	0	15	0	17	0	43	0	4	7	1	0	1.26689e-05	0	1.43581e-05	5.91216e-06	0	3.63176e-05	0	3.37838e-06	8.44595e-07	1332.03	1695	1519.96	1600.73	1652.12	1596.96	50	75	55	60	55	68	-0.121155	5.91851	0.411546	0.521186	0.795621	None	0.533745	0.711255	0.680259	FALSE	FALSE
t15231aep	GHHG01015192.1	1171	NA	GSH0_RAT	Glutamate--cysteine ligase regulatory subunit (GCS light chain) (Gamma-ECS regulatory subunit) (Gamma-glutamylcysteine synthetase regulatory subunit) (Glutamate--cysteine ligase modifier subunit)	NA	NA	PREDICTED: glutamate--cysteine ligase regulatory subunit-like [Hydra vulgaris]	ORF	Gene	1.53	225	0	33	0	210.98	0	33	4	0	1.30658e-06	0.000192143	0	2.8181e-05	3.41588e-06	0	0.000180171	0	2.8181e-05	0	5406.48	6398.9	5863.27	9575.95	8487.04	5895.74	231	238	258	347	317	197	0.414607	8.13106	3.9802	0.0460381	0.391328	None	0.734044	0.711255	0.887914	FALSE	FALSE
t15232aep	GHHG01015193.1	677	NA	PTR36_ARATH	Probable peptide/nitrate transporter At3g43790 (Protein ZINC INDUCED FACILITATOR-LIKE 2)	PF07690, PF00083	MFS_1, Sugar_tr	PREDICTED: protein ZINC INDUCED FACILITATOR 1-like [Amphimedon queenslandica]	ORF	Gene	0	0	0	0	0	0	0	0	0	0	0	0	0	0	0	0	0	0	0	0	0	0	0	0	0	0	0	0	0	0	0	0	NA	NA	NA	NA	NA	None	0.44677	0.711255	0.583374	FALSE	FALSE
t15233aep	GHHG01015194.1	783	NA	UBP19_MOUSE	Ubiquitin carboxyl-terminal hydrolase 19 (EC 3.4.19.12) (Deubiquitinating enzyme 19) (Ubiquitin thioesterase 19) (Ubiquitin-specific-processing protease 19)	PF01753, PF00622	zf-MYND, SPRY	PREDICTED: uncharacterized protein LOC105846952 [Hydra vulgaris]	ORF	Gene	0	0	0	5	0	2	0	0	0	0	0	0	0	6.3857e-06	0	0	2.55428e-06	0	0	0	395	538	481	451	478	524.28	15	18	21	17	21	19	-0.27071	4.19467	1.80557	0.17904	0.564579	None	0.44677	0.711255	0.583374	FALSE	FALSE
t15234aep	GHHG01015195.1	1964	NA	ARSB_RAT	Arylsulfatase B (ASB) (EC 3.1.6.12) (N-acetylgalactosamine-4-sulfatase) (G4S)	PF00884	Sulfatase	PREDICTED: arylsulfatase B-like [Hydra vulgaris]	ORF	Gene	0	23	0	5	0	0	0	5	2	0	0	1.17108e-05	0	2.54582e-06	1.01833e-06	0	0	0	2.54582e-06	0	762.01	894.98	826	985	873.33	860	28	33	28	42	32	38	-0.0335499	5.06228	0.0325814	0.856758	0.951781	None	0.510801	0.711255	0.653496	FALSE	FALSE
t15235aep	GHHG01015196.1	445	NA	NA	NA	NA	NA	NA	ORF	Unchar	0	0	0	0	0	0	0	0	0	0	0	0	0	0	0	0	0	0	0	0	0	0	0	0	0	0	0	0	0	0	0	0	NA	NA	NA	NA	NA	None	0.44677	0.711255	0.583374	FALSE	FALSE
t15236aep	GHHG01015197.1	1998	NA	DDX41_MOUSE	Probable ATP-dependent RNA helicase DDX41 (EC 3.6.4.13) (DEAD box protein 41)	PF00270, PF00271, PF04851	DEAD, Helicase_C, ResIII	PREDICTED: probable ATP-dependent RNA helicase DDX41 [Hydra vulgaris]	ORF	Gene	0	142	0	19	0	0	0	17	2	0	0	7.10711e-05	0	9.50951e-06	1.001e-06	0	0	0	8.50851e-06	0	1208	1631.03	1700	1486.99	1632.52	1710.11	45	72	62	56	55	73	-0.237605	5.92199	1.39469	0.237615	0.611768	None	0.622087	0.711255	0.775699	FALSE	FALSE
t15237aep	GHHG01015198.1	2687	NA	SLB_PROJR	Snaclec jerdonibitin subunit beta (TJ-GPIb-bp subunit beta)	PF00059, PF00188, PF01390	Lectin_C, CAP, SEA	uncharacterized protein LOC100207983 precursor [Hydra vulgaris] >gi|24266774|gb|AAN52336.1| nematocyst outer wall antigen precursor [Hydra vulgaris]	ORF	Gene	0	20	0	5	0	3	0	14	30	0	0	7.44325e-06	0	1.86081e-06	1.11649e-05	0	1.11649e-06	0	5.21027e-06	0	3666.93	6591.78	5171.95	5088.88	6402.27	5332.01	157	245	227	184	239	178	-0.158752	7.76454	0.478	0.48933	0.778563	None	0.573257	0.711255	0.72354	FALSE	FALSE
t15238aep	GHHG01015199.1	2668	NA	DCLK3_HUMAN	Serine/threonine-protein kinase DCLK3 (EC 2.7.11.1) (Doublecortin domain-containing protein 3C) (Doublecortin-like and CAM kinase-like 3) (Doublecortin-like kinase 3)	PF00069, PF03607, PF07714	Pkinase, DCX, Pkinase_Tyr	PREDICTED: serine/threonine-protein kinase DCLK1-like [Hydra vulgaris]	ORF	Gene	0	3	0	23	0	13	0	25	0	5.99	0	1.12444e-06	0	8.62069e-06	0	0	4.87256e-06	0	9.37031e-06	2.24513e-06	456.08	425	385	568	435	412	15	18	14	25	16	15	0.160379	4.07669	0.610846	0.434469	0.746072	None	0.63143	0.711255	0.785712	FALSE	FALSE
t15239aep	GHHG01015200.1	855	NA	FMO3_PANTR	Dimethylaniline monooxygenase [N-oxide-forming] 3 (EC 1.14.13.8) (Dimethylaniline oxidase 3) (Hepatic flavin-containing monooxygenase 3) (FMO 3) (Trimethylamine monooxygenase) (EC 1.14.13.148)	PF00743	FMO-like	Flavin-binding monooxygenase-like subfamily [Ectocarpus siliculosus]	ORF	Gene	0	0	0	0	0	0	0	0	0	0	0	0	0	0	0	0	0	0	0	0	0	0	0	0	0	0	0	0	0	0	0	0	NA	NA	NA	NA	NA	None	0.44677	0.711255	0.583374	FALSE	FALSE
t1523aep	GHHG01001517.1	202	NA	NA	NA	NA	NA	NA	NA	ncRNA	0	0	0	0	0	0	0	0	0	0	0	0	0	0	0	0	0	0	0	0	0	0	0	0	0	0	0	0	0	0	0	0	NA	NA	NA	NA	NA	None	0.44677	0.711255	0.583374	FALSE	FALSE
t15240aep	GHHG01015201.1	2157	NA	NA	NA	NA	NA	PREDICTED: dual specificity protein kinase pyk3-like [Hydra vulgaris]	ORF	Gene	0	2	0	4	0	6	0	3	15	2	0	9.27214e-07	0	1.85443e-06	6.9541e-06	0	2.78164e-06	0	1.39082e-06	9.27214e-07	5736	9525.98	7485.39	7764.23	8919.21	8883.98	252	345	280	259	381	330	-0.156129	8.29785	0.487025	0.485257	0.776805	None	0.478076	0.711255	0.61677	FALSE	FALSE
t15241aep	GHHG01015202.1	2909	NA	MCM2_XENLA	DNA replication licensing factor mcm2 (EC 3.6.4.12) (BM28-homolog) (Minichromosome maintenance protein 2) (xMCM2) (p112)	PF00493, PF17207, PF17855, PF14551, PF12619, PF01078	MCM, MCM_OB, MCM_lid, MCM_N, MCM2_N, Mg_chelatase	PREDICTED: LOW QUALITY PROTEIN: DNA replication licensing factor mcm2-like [Hydra vulgaris]	ORF	Gene	0	31	1	15	0	68	0	15.99	2	1	0	1.06566e-05	3.43761e-07	5.15641e-06	6.87521e-07	0	2.33757e-05	0	5.49673e-06	3.43761e-07	2021.96	2258.17	2001.96	2237	2273.44	2180	75	99	73	84	76	93	-0.0556445	6.35541	0.0845726	0.771194	0.91755	None	0.578496	0.711255	0.729347	FALSE	FALSE
t15242aep	GHHG01015203.1	860	NA	NFI1L_DANRE	NEDD4 family-interacting protein 1-like	PF10176	DUF2370	PREDICTED: NEDD4 family-interacting protein 1-like [Hydra vulgaris] >gi|828191527|ref|XP_012557135.1| PREDICTED: NEDD4 family-interacting protein 1-like [Hydra vulgaris] >gi|828191529|ref|XP_012557139.1| PREDICTED: NEDD4 family-interacting protein 1-like [Hydra vulgaris]	ORF	Gene	0	44	0	50	0	35	1	16	1	0	0	5.11628e-05	0	5.81395e-05	1.16279e-06	0	4.06977e-05	1.16279e-06	1.86047e-05	0	1279.49	1673.67	1693	1712.1	1639	1586.99	55	62	74	62	61	53	-0.152807	5.97545	0.639702	0.423819	0.739901	None	0.704313	0.730766	0.854776	FALSE	FALSE
t15243aep	GHHG01015204.1	1239	NA	DAPP1_HUMAN	Dual adapter for phosphotyrosine and 3-phosphotyrosine and 3-phosphoinositide (hDAPP1) (B lymphocyte adapter protein Bam32) (B-cell adapter molecule of 32 kDa)	PF00017, PF00169	SH2, PH	PREDICTED: dual adapter for phosphotyrosine and 3-phosphotyrosine and 3-phosphoinositide-like isoform X1 [Hydra vulgaris]	ORF	Gene	0	46	0	5.94	0	6	0	8.99	0	0	0	3.71267e-05	0	4.79419e-06	0	0	4.84262e-06	0	7.25585e-06	0	626	593.29	595.01	942.06	755.46	629.73	21	25	22	41	27	24	0.363338	4.74265	3.39831	0.0652631	0.429981	None	0.605518	0.711255	0.758794	FALSE	FALSE
t15244aep	GHHG01015205.1	539	NA	PRP8A_ARATH	Pre-mRNA-processing-splicing factor 8A (PRP8 homolog A) (AtPRP8A) (Protein ABNORMAL SUSPENSOR 2) (Protein EMBRYO DEFECTIVE 14) (Protein EMBRYO DEFECTIVE 177) (Protein EMBRYO DEFECTIVE 33) (Protein SUPPRESSOR OF OVEREXPRESSED FCA 81)	PF01398	JAB	pre-mRNA splicing factor, partial [Periplaneta americana]	ORF	Gene	0	0	0	0	0	0	0	0	0	0	0	0	0	0	0	0	0	0	0	0	0	0	0	0	0	0	0	0	0	0	0	0	NA	NA	NA	NA	NA	None	0.44677	0.711255	0.583374	FALSE	FALSE
t15245aep	GHHG01015206.1	1033	NA	NA	NA	NA	NA	NA	NA	ncRNA	0	0	0	3	0	0	0	0	0	1	0	0	0	2.90416e-06	0	0	0	0	0	9.68054e-07	50	35	26	57	39	38	2	1	1	2	1	2	0.509306	0.608094	1.97919	0.159475	0.548367	None	0.44677	0.711255	0.583374	FALSE	FALSE
t15246aep	GHHG01015207.1	1198	NA	PPP6_RAT	Serine/threonine-protein phosphatase 6 catalytic subunit (PP6C) (EC 3.1.3.16) (Protein phosphatase V) (PP-V)	PF00149	Metallophos	PREDICTED: serine/threonine-protein phosphatase 6 catalytic subunit-like [Hydra vulgaris]	ORF	Gene	0	72	1.11	11	0	22	0	20	3	0	0	6.01002e-05	9.26544e-07	9.18197e-06	2.50417e-06	0	1.83639e-05	0	1.66945e-05	0	1733.76	2233.99	2364	1921.22	2163.98	2203	76	81	88	64	93	82	-0.313424	6.35303	2.26513	0.132315	0.524396	None	0.689705	0.711255	0.845304	FALSE	FALSE
t15247aep	GHHG01015208.1	3060	NA	CELR2_RAT	Cadherin EGF LAG seven-pass G-type receptor 2 (Multiple epidermal growth factor-like domains protein 3) (Multiple EGF-like domains protein 3) (Fragment)	PF00431, PF00002	CUB, 7tm_2	PREDICTED: uncharacterized protein LOC101240923, partial [Hydra vulgaris]	ORF	Gene	1.43	63	0	2	5.49	14	2.85	3	1	0	4.6732e-07	2.05882e-05	0	6.53595e-07	3.26797e-07	1.79412e-06	4.57516e-06	9.31373e-07	9.80392e-07	0	942.97	1002.92	599.96	1233.67	893.4	772.89	35	44	22	46	30	33	0.276472	5.1021	1.43973	0.230182	0.607055	None	0.493483	0.72754	0.601776	FALSE	FALSE
t15248aep	GHHG01015209.1	1860	NA	ZN207_HUMAN	BUB3-interacting and GLEBS motif-containing protein ZNF207 (BuGZ) (hBuGZ) (Zinc finger protein 207)	NA	NA	PREDICTED: BUB3-interacting and GLEBS motif-containing protein ZNF207-like isoform X1 [Hydra vulgaris]	ORF	Gene	0	374.7	0	27	0	33	0	29	7	10	0	0.000201452	0	1.45161e-05	3.76344e-06	0	1.77419e-05	0	1.55914e-05	5.37634e-06	4083.86	5239.77	5879	4678.96	5103.41	5290	175	195	258	170	191	177	-0.331445	7.62111	2.20281	0.13776	0.529347	None	0.683124	0.711255	0.838568	FALSE	FALSE
t15249aep	GHHG01015210.1	1017	NA	NA	NA	NA	NA	PREDICTED: uncharacterized protein LOC100200013 [Hydra vulgaris]	ORF	Unchar	0	20	0	4	0	20.6	0	6	0	0	0	1.96657e-05	0	3.93314e-06	0	0	2.02557e-05	0	5.89971e-06	0	2048.96	3042.88	2862.59	2009	2715.91	2705.63	68	130	106	88	98	101	-0.452985	6.64775	3.92728	0.0475086	0.396162	None	0.585052	0.711255	0.737322	FALSE	FALSE
t1524aep	GHHG01001518.1	325	NA	SGPL1_MOUSE	Sphingosine-1-phosphate lyase 1 (S1PL) (SP-lyase 1) (SPL 1) (mSPL) (EC 4.1.2.27) (Sphingosine-1-phosphate aldolase)	NA	NA	unnamed protein product [Phytomonas sp. isolate EM1]	ORF	Gene	0	0	0	0	0	0	0	0	0	0	0	0	0	0	0	0	0	0	0	0	0	0	0	0	0	0	0	0	0	0	0	0	NA	NA	NA	NA	NA	None	0.44677	0.711255	0.583374	FALSE	FALSE
t15250aep	GHHG01015211.1	2690	NA	GRM3_HUMAN	Metabotropic glutamate receptor 3 (mGluR3)	PF00003, PF01094, PF07562	7tm_3, ANF_receptor, NCD3G	PREDICTED: extracellular calcium-sensing receptor-like [Hydra vulgaris] >gi|828210052|ref|XP_012558180.1| PREDICTED: extracellular calcium-sensing receptor-like [Hydra vulgaris]	ORF	Gene	0	3	0	7	0	10	0	7	1	0	0	1.11524e-06	0	2.60223e-06	3.71747e-07	0	3.71747e-06	0	2.60223e-06	0	744.05	957	869.93	879	818	1071.98	27	36	29	38	30	47	-0.248508	5.04537	1.78947	0.180991	0.56524	None	0.512324	0.711255	0.654915	FALSE	FALSE
t15251aep	GHHG01015212.1	2649	NA	PYG_DROME	Glycogen phosphorylase (EC 2.4.1.1)	PF00343	Phosphorylase	PREDICTED: glycogen phosphorylase-like [Hydra vulgaris]	ORF	Gene	0	44	0	104	0	138	0	137	0	1	0	1.661e-05	0	3.92601e-05	0	0	5.20951e-05	0	5.17176e-05	3.77501e-07	4820.11	4863.66	4656.01	6356	5190.76	5683.83	212	176	174	212	222	211	0.129443	7.61206	0.395159	0.5296	0.799051	None	0.779906	0.711255	0.927065	FALSE	FALSE
t15252aep	GHHG01015213.1	1247	NA	MEMO1_RAT	Protein MEMO1 (Mediator of ErbB2-driven cell motility 1) (Memo-1)	PF01875	Memo	PREDICTED: protein MEMO1-like [Hydra vulgaris]	ORF	Gene	0	11	0	50	0	6	0	36	0	0	0	8.82117e-06	0	4.00962e-05	0	0	4.81155e-06	0	2.88693e-05	0	841.81	998.1	1076.63	1005.68	1009	909	31	44	39	38	34	39	-0.189767	5.2635	0.928785	0.335179	0.680269	None	0.736263	0.711255	0.889979	FALSE	FALSE
t15253aep	GHHG01015214.1	1212	NA	PPR3B_BOVIN	Protein phosphatase 1 regulatory subunit 3B	PF03370, PF16760	CBM_21, CBM53	PREDICTED: protein phosphatase 1 regulatory subunit 3B-B-like [Hydra vulgaris]	ORF	Gene	0	46	0	68	0	0	0	12	3	0	0	3.79538e-05	0	5.61056e-05	2.47525e-06	0	0	0	9.90099e-06	0	1189.2	998	908	1476	1109	925	51	37	40	54	41	31	0.29043	5.37779	2.26224	0.132562	0.524579	None	0.637288	0.711255	0.792165	FALSE	FALSE
t15254aep	GHHG01015215.1	764	NA	NA	NA	NA	NA	NA	ORF	Unchar	0	0	0	0	0	0	0	0	0	0	0	0	0	0	0	0	0	0	0	0	0	0	0	0	0	0	0	0	0	0	0	0	NA	NA	NA	NA	NA	None	0.44677	0.711255	0.583374	FALSE	FALSE
t15255aep	GHHG01015216.1	502	NA	RUXG_DROME	Probable small nuclear ribonucleoprotein G (snRNP-G) (Sm protein G) (Sm-G) (SmG)	PF01423	LSM	PREDICTED: probable small nuclear ribonucleoprotein G [Hydra vulgaris]	NA	Gene	0	54	0	9	0	98	0	0	1	11	0	0.00010757	0	1.79283e-05	1.99203e-06	0	0.000195219	0	0	2.19124e-05	2437	3435.95	3938.06	3002	3683.99	3442	91	115	168	112	162	125	-0.285014	7.05058	1.5037	0.220104	0.599954	None	0.44677	0.711255	0.583374	FALSE	FALSE
t15256aep	GHHG01015217.1	1662	NA	ERP44_MOUSE	Endoplasmic reticulum resident protein 44 (ER protein 44) (ERp44) (Thioredoxin domain-containing protein 4)	PF13848, PF00085	Thioredoxin_6, Thioredoxin	PREDICTED: endoplasmic reticulum resident protein 44-like [Hydra vulgaris]	ORF	Gene	0	45	0	83	0	16.99	0	96	1	2	0	2.70758e-05	0	4.99398e-05	6.01685e-07	0	1.02226e-05	0	5.77617e-05	1.20337e-06	5064.42	6198.25	5615.59	6291.99	6360.54	5565.58	184	232	188	269	237	245	-0.040224	7.8347	0.0379011	0.845642	0.945926	None	0.787313	0.711255	0.932769	FALSE	FALSE
t15257aep	GHHG01015218.1	1633	NA	AUP1_DANRE	Ancient ubiquitous protein 1	NA	NA	PREDICTED: ancient ubiquitous protein 1-like [Hydra vulgaris]	ORF	Gene	0	20	0	35	0	10	0	43	1	0	0	1.22474e-05	0	2.14329e-05	6.1237e-07	0	6.1237e-06	0	2.63319e-05	0	1208	1522	1459.1	1581.93	1478	1468.13	53	55	55	53	63	55	-0.106776	5.81965	0.329452	0.565982	0.817923	None	0.728521	0.711255	0.882726	FALSE	FALSE
t15258aep	GHHG01015219.1	499	NA	NA	NA	NA	NA	PREDICTED: uncharacterized protein LOC100210078 [Hydra vulgaris]	ORF	Unchar	0	0	0	5	0	4	0	2	0	0	0	0	0	1.002e-05	0	0	8.01603e-06	0	4.00802e-06	0	993.87	1016.74	855	1287	1050	837	37	45	31	48	35	36	0.17735	5.28702	0.902156	0.342204	0.684724	None	0.548068	0.711255	0.696544	FALSE	FALSE
t15259aep	GHHG01015220.1	217	NA	NA	NA	NA	NA	NA	NA	ncRNA	0	0	0	0	0	0	1.03	0	0	0	0	0	0	0	0	0	0	4.74654e-06	0	0	1	6	0	5	4	0	0	0	0	0	0	0	NA	NA	NA	NA	NA	None	0.564224	0.760988	0.583374	FALSE	FALSE
t1525aep	GHHG01001519.1	243	NA	NA	NA	NA	NA	NA	NA	ncRNA	0	0	0	0	0	0	0	0	0	0	0	0	0	0	0	0	0	0	0	0	4	3	1	2	3	2	0	0	0	0	0	0	NA	NA	NA	NA	NA	None	0.44677	0.711255	0.583374	FALSE	FALSE
t15260aep	GHHG01015221.1	709	NA	COMA_CONMA	Conodipine-M alpha chain (EC 3.1.1.4) (Phosphatidylcholine 2-acylhydrolase) (Phospholipase A2) (PLA2)	NA	NA	PREDICTED: uncharacterized protein LOC100203948 [Hydra vulgaris]	ORF	Gene	0	9	0	4	0	45	0	2	0	1	0	1.26939e-05	0	5.64175e-06	0	0	6.34697e-05	0	2.82087e-06	1.41044e-06	2618.92	2418.38	2639.88	3483.07	2697.5	2300.12	98	81	113	130	119	83	0.132164	6.70784	0.399113	0.527548	0.798467	None	0.518801	0.711255	0.662684	FALSE	FALSE
t15261aep	GHHG01015222.1	1216	NA	HYI_DANRE	Putative hydroxypyruvate isomerase (EC 5.3.1.22)	PF01261	AP_endonuc_2	PREDICTED: putative hydroxypyruvate isomerase [Hydra vulgaris]	ORF	Gene	0	5	0	23	0	0	0	6	0	0	0	4.11184e-06	0	1.89145e-05	0	0	0	0	4.93421e-06	0	1457	2180	2196	1722.72	2118.55	2009.52	53	82	73	74	79	88	-0.325632	6.27397	2.30902	0.128625	0.520384	None	0.568405	0.711255	0.717939	FALSE	FALSE
t15262aep	GHHG01015223.1	832	NA	DPOE3_PONAB	DNA polymerase epsilon subunit 3 (EC 2.7.7.7) (DNA polymerase II subunit 3) (DNA polymerase epsilon subunit p17)	PF00808, PF00125	CBFD_NFYB_HMF, Histone	PREDICTED: DNA polymerase epsilon subunit 3-like isoform X1 [Hydra vulgaris]	ORF	Gene	0	20	0	20	0	16	0	4	0	0	0	2.40385e-05	0	2.40385e-05	0	0	1.92308e-05	0	4.80769e-06	0	718.28	908	1055	965	904	1011	32	33	39	32	39	38	-0.223778	5.17132	1.19923	0.273476	0.638936	None	0.565592	0.711255	0.714842	FALSE	FALSE
t15263aep	GHHG01015224.1	733	NA	NA	NA	NA	NA	NA	NA	ncRNA	43.09	24.89	1	2	0	0	41.02	0	0	0	5.87858e-05	3.39563e-05	1.36426e-06	2.72851e-06	0	0	0	5.59618e-05	0	0	114	126	131	154	126.21	141	4	6	5	6	4	6	-0.0257037	2.34476	0.00891278	0.924785	0.975057	None	0.784887	0.831677	0.583374	FALSE	FALSE
t15264aep	GHHG01015225.1	357	NA	NA	NA	NA	NA	NA	ORF	Unchar	0	0	0	0	0	0	0	0	0	0	0	0	0	0	0	0	0	0	0	0	0	0	0	0	0	0	0	0	0	0	0	0	NA	NA	NA	NA	NA	None	0.44677	0.711255	0.583374	FALSE	FALSE
t15265aep	GHHG01015226.1	908	NA	ZN363_HUMAN	RING finger and CHY zinc finger domain-containing protein 1 (EC 2.3.2.27) (Androgen receptor N-terminal-interacting protein) (CH-rich-interacting match with PLAG1) (E3 ubiquitin-protein ligase Pirh2) (RING finger protein 199) (RING-type E3 ubiquitin transferase RCHY1) (Zinc finger protein 363) (p53-induced RING-H2 protein) (hPirh2)	PF05495	zf-CHY	PREDICTED: RING finger and CHY zinc finger domain-containing protein 1-like [Acropora digitifera]	ORF	Gene	0	1	0	1	0	1	0	2	0	0	0	1.10132e-06	0	1.10132e-06	0	0	1.10132e-06	0	2.20264e-06	0	255	360	281	354	306	304	9	15	10	16	11	11	-0.0958089	3.60524	0.199579	0.655061	0.863366	None	0.501742	0.711255	0.643585	FALSE	FALSE
t15266aep	GHHG01015227.1	1093	NA	SNPC1_MOUSE	snRNA-activating protein complex subunit 1 (SNAPc subunit 1) (Small nuclear RNA-activating complex polypeptide 1) (snRNA-activating protein complex 43 kDa subunit) (SNAPc 43 kDa subunit)	PF09808	SNAPc_SNAP43	PREDICTED: snRNA-activating protein complex subunit 1-like [Hydra vulgaris]	ORF	Gene	0	131	0	7	0	26	0	1	1	0	0	0.000119854	0	6.40439e-06	9.14913e-07	0	2.37877e-05	0	9.14913e-07	0	259	366	417	347	392	350	10	12	18	13	17	13	-0.229167	3.84555	0.996611	0.318132	0.668141	None	0.462384	0.711255	0.599608	FALSE	FALSE
t15267aep	GHHG01015228.1	2232	NA	RBM22_XENTR	Pre-mRNA-splicing factor RBM22 (RNA-binding motif protein 22)	PF00076, PF16131	RRM_1, Torus	PREDICTED: pre-mRNA-splicing factor RBM22-like [Hydra vulgaris]	ORF	Gene	0	81	0	18	0	250	0	15	6	0	0	3.62903e-05	0	8.06452e-06	2.68817e-06	0	0.000112007	0	6.72043e-06	0	1653.4	2724.74	2955	1900.84	2577.61	2364	60	102	99	81	96	104	-0.480638	6.58662	4.09931	0.0429006	0.383699	None	0.598111	0.711255	0.75149	FALSE	FALSE
t15268aep	GHHG01015229.1	293	NA	NA	NA	NA	NA	NA	NA	ncRNA	0	0	0	0	0	0	0	0	0	0	0	0	0	0	0	0	0	0	0	0	0	0	2	1	1	0	0	0	0	0	0	0	NA	NA	NA	NA	NA	None	0.44677	0.711255	0.583374	FALSE	FALSE
t15269aep	GHHG01015230.1	601	NA	DYI2_CHLRE	Dynein 78 kDa intermediate chain flagellar outer arm (IC78)	NA	NA	hypothetical protein H257_15640 [Aphanomyces astaci] >gi|574102938|gb|ETV68484.1| hypothetical protein H257_15640 [Aphanomyces astaci]	ORF	Gene	0	0	0	0	0	0	0	0	0	0	0	0	0	0	0	0	0	0	0	0	0	0	0	0	0	0	0	0	0	0	0	0	NA	NA	NA	NA	NA	None	0.44677	0.711255	0.583374	FALSE	FALSE
t1526aep	GHHG01001520.1	387	NA	NA	NA	NA	NA	NA	ORF	Unchar	0	0	0	0	0	0	0	0	0	0	0	0	0	0	0	0	0	0	0	0	0	0	0	0	0	0	0	0	0	0	0	0	NA	NA	NA	NA	NA	None	0.44677	0.711255	0.583374	FALSE	FALSE
t15270aep	GHHG01015231.1	1481	NA	DYI2_HELCR	Dynein intermediate chain 2 ciliary	PF00400, PF12894	WD40, ANAPC4_WD40	putative, Dynein intermediate chain [Ectocarpus siliculosus]	ORF	Gene	0	0	0	0	0	0	0	0	0	0	0	0	0	0	0	0	0	0	0	0	0	0	0	0	0	0	0	0	0	0	0	0	NA	NA	NA	NA	NA	None	0.44677	0.711255	0.583374	FALSE	FALSE
t15271aep	GHHG01015232.1	2238	NA	ACSA_SYNFM	Acetyl-coenzyme A synthetase (AcCoA synthetase) (Acs) (EC 6.2.1.1) (Acetate--CoA ligase) (Acyl-activating enzyme)	PF00501, PF13193, PF16177	AMP-binding, AMP-binding_C, ACAS_N	acetyl-coenzyme a synthetase [Nannochloropsis gaditana]	ORF	Gene	0	0	0	0	0	0	0	0	0	0	0	0	0	0	0	0	0	0	0	0	0	0	0	0	0	0	0	0	0	0	0	0	NA	NA	NA	NA	NA	None	0.44677	0.711255	0.583374	FALSE	FALSE
t15272aep	GHHG01015233.1	1234	NA	NA	NA	NA	NA	NA	ORF	Unchar	1	2	0	1	0	0	0	0	0	0	8.10373e-07	1.62075e-06	0	8.10373e-07	0	0	0	0	0	0	107	124	104.99	178	172	84	4	5	4	8	6	4	0.473386	2.44094	3.23439	0.0721073	0.445744	None	0.44677	0.711255	0.583374	FALSE	FALSE
t15273aep	GHHG01015234.1	829	hAT-46_HM	NA	NA	NA	NA	PREDICTED: zinc finger MYM-type protein 6-like [Hydra vulgaris]	ORF	TE	0	0	0	1.99	0	5.32	0	0	0	1	0	0	0	2.40048e-06	0	0	6.41737e-06	0	0	1.20627e-06	11.72	15.44	15.63	10.35	15.2	8.55	1	1	1	0	1	0	NA	NA	NA	NA	NA	None	0.44677	0.711255	0.583374	FALSE	FALSE
t15274aep	GHHG01015235.1	951	NA	RSLBB_DANRE	Ras-like protein family member 11B	PF00071, PF08477, PF00025	Ras, Roc, Arf	PREDICTED: ras-related and estrogen-regulated growth inhibitor-like [Hydra vulgaris]	ORF	Gene	0	21	0	1	0	29	0	1	1	0	0	2.2082e-05	0	1.05152e-06	1.05152e-06	0	3.04942e-05	0	1.05152e-06	0	109	101	95	129	100	99	4	4	3	5	3	4	0.0764656	2.00793	0.0724127	0.787856	0.923499	None	0.466797	0.711255	0.60415	FALSE	FALSE
t15275aep	GHHG01015236.1	705	NA	NA	NA	NA	NA	PREDICTED: uncharacterized protein C7orf62 homolog [Alligator mississippiensis] >gi|1011603844|gb|KYO41095.1| hypothetical protein Y1Q_0022334 [Alligator mississippiensis]	ORF	Unchar	0	0	0	0	0	0	0	0	0	0	0	0	0	0	0	0	0	0	0	0	0	0	0	0	0	0	0	0	0	0	0	0	NA	NA	NA	NA	NA	None	0.44677	0.711255	0.583374	FALSE	FALSE
t15276aep	GHHG01015237.1	2125	NA	NRF6_CAEEL	Nose resistant to fluoxetine protein 6 (Protein nrf-6)	PF01757	Acyl_transf_3	PREDICTED: nose resistant to fluoxetine protein 6-like [Hydra vulgaris]	ORF	Gene	0	11	0	190	0	6	0	122	2	3	0	5.17647e-06	0	8.94118e-05	9.41176e-07	0	2.82353e-06	0	5.74118e-05	1.41176e-06	939	1088	1101	1029.99	988	1197.07	31	47	41	45	36	45	-0.263314	5.3039	1.9315	0.164594	0.552697	None	0.786822	0.711255	0.93233	FALSE	FALSE
t15277aep	GHHG01015238.1	382	NA	NA	NA	NA	NA	NA	NA	ncRNA	8.82	43.25	36.23	257.16	0	3	13.34	17	7.07	0	2.3089e-05	0.00011322	9.48429e-05	0.000673194	1.85079e-05	0	7.8534e-06	3.49215e-05	4.45026e-05	0	0	0	7	7.87	4.57	6.97	0	0	0	0	0	0	NA	NA	NA	NA	NA	None	0.807211	0.81676	0.918419	FALSE	FALSE
t15278aep	GHHG01015239.1	405	NA	NA	NA	NA	NA	NA	NA	ncRNA	148.81	0	20.02	65.48	10	0	3.7	0	0	0	0.000367432	0	4.94321e-05	0.000161679	0	2.46914e-05	0	9.1358e-06	0	0	14	14	0	2.09	7.43	5.03	1	1	0	0	0	0	NA	NA	NA	NA	NA	None	0.62872	0.777351	0.583374	FALSE	FALSE
t15279aep	GHHG01015240.1	1327	NA	NA	NA	NA	NA	NA	ORF	Unchar	0	0	0	0	0	0	0	0	0	0	0	0	0	0	0	0	0	0	0	0	0	0	0	0	0	0	0	0	0	0	0	0	NA	NA	NA	NA	NA	None	0.44677	0.711255	0.583374	FALSE	FALSE
t1527aep	GHHG01001521.1	362	NA	NA	NA	NA	NA	NA	ORF	Unchar	0	0	0	0	0	0	0	0	0	0	0	0	0	0	0	0	0	0	0	0	0	0	0	0	0	0	0	0	0	0	0	0	NA	NA	NA	NA	NA	None	0.44677	0.711255	0.583374	FALSE	FALSE
t15280aep	GHHG01015241.1	978	NA	CCNJ_MOUSE	Cyclin-J	PF00134, PF02984	Cyclin_N, Cyclin_C	PREDICTED: cyclin-J-like [Hydra vulgaris]	ORF	Gene	0	0	0	4	0	0	0	2.96	0	0	0	0	0	4.08998e-06	0	0	0	0	3.02658e-06	0	62.7	119	86.98	90	89.21	85.67	3	4	4	3	3	3	-0.332953	1.87467	1.31071	0.252266	0.622224	None	0.524944	0.711255	0.669858	FALSE	FALSE
t15281aep	GHHG01015242.1	1159	NA	NA	NA	NA	NA	PREDICTED: RNA-directed DNA polymerase from mobile element jockey-like [Hydra vulgaris]	NA	TE	8.98	38	207.87	2	0	4	1.01	0	2	0	7.74806e-06	3.27869e-05	0.000179353	1.72563e-06	1.72563e-06	0	3.45125e-06	8.71441e-07	0	0	21	34	27	37	20	36	1	1	1	2	1	1	-0.244846	0.227266	0.381073	0.537029	0.803048	None	0.460836	0.726482	0.583374	FALSE	FALSE
t15282aep	GHHG01015243.1	398	NA	NA	NA	NA	NA	PREDICTED: uncharacterized protein LOC101238921 [Hydra vulgaris]	ORF	Unchar	0	1	0	2	0	0	0	0	0	0	0	2.51256e-06	0	5.02513e-06	0	0	0	0	0	0	92.83	50	56	132.99	59	112.15	3	2	2	5	3	4	0.68583	1.49176	3.11622	0.0775166	0.454187	None	0.44677	0.711255	0.583374	FALSE	FALSE
t15283aep	GHHG01015244.1	2034	NA	CPNE6_MOUSE	Copine-6 (Copine VI) (Neuronal-copine) (N-copine)	PF07002, PF00168	Copine, C2	calcium-dependent phospholipid-binding Copine family protein [Klebsormidium flaccidum]	ORF	Gene	0	0	0	0	6.1	0	0	0	0	1	0	0	0	0	0	2.99902e-06	0	0	0	4.91642e-07	0	0	0	0	0	0	0	0	0	0	0	0	NA	NA	NA	NA	NA	None	0.44677	0.711255	0.583374	FALSE	FALSE
t15284aep	GHHG01015245.1	892	NA	NA	NA	NA	NA	NA	ORF	Unchar	0	0	0	0	0	0	0	0	0	0	0	0	0	0	0	0	0	0	0	0	0	0	0	0	0	0	0	0	0	0	0	0	NA	NA	NA	NA	NA	None	0.44677	0.711255	0.583374	FALSE	FALSE
t15285aep	GHHG01015246.1	1614	NA	NA	NA	NA	NA	PREDICTED: uncharacterized protein LOC105843176 [Hydra vulgaris]	ORF	Unchar	0	0	0	0	0	0	0	0	0	0	0	0	0	0	0	0	0	0	0	0	71	925.04	623.01	66	734.3	675.35	3	41	23	2	25	29	-1.02134	4.48894	2.05304	0.151903	0.542355	None	0.44677	0.711255	0.583374	FALSE	FALSE
t15286aep	GHHG01015247.1	1064	NA	NA	NA	NA	NA	NA	ORF	Unchar	0	0	0	0	0	0	0	0	0	0	0	0	0	0	0	0	0	0	0	0	0	0	0	0	0	0	0	0	0	0	0	0	NA	NA	NA	NA	NA	None	0.44677	0.711255	0.583374	FALSE	FALSE
t15287aep	GHHG01015248.1	1555	NA	NA	NA	NA	NA	PREDICTED: uncharacterized protein LOC101235465 [Hydra vulgaris]	NA	Unchar	14042.5	1422.31	191.68	3317.12	11599.4	254.66	104.68	1203.08	70	97	0.00903056	0.000914669	0.000123267	0.0021332	4.50161e-05	0.00745941	0.000163768	6.73183e-05	0.000773685	6.23794e-05	38.97	17.06	13.98	47.94	26	23.03	1	1	1	2	1	1	NA	NA	NA	NA	NA	None	0.919297	0.838104	0.989573	TRUE	FALSE
t15288aep	GHHG01015249.1	1196	NA	AQP5_SHEEP	Aquaporin-5 (AQP-5)	PF00230	MIP	PREDICTED: aquaporin AQPAn.G [Atta cephalotes]	ORF	Gene	0	0	0	0	0	0	0	0	0	0	0	0	0	0	0	0	0	0	0	0	0	0	0	0	0	0	0	0	0	0	0	0	NA	NA	NA	NA	NA	None	0.44677	0.711255	0.583374	FALSE	FALSE
t15289aep	GHHG01015250.1	1082	NA	NA	NA	NA	NA	PREDICTED: uncharacterized protein LOC105843104 [Hydra vulgaris]	ORF	Unchar	0	3	0	4	0	0	0	0.96	1	0	0	2.77264e-06	0	3.69686e-06	9.24214e-07	0	0	0	8.87246e-07	0	160	162	157	211	172.01	152.02	6	6	5	9	6	7	0.115571	2.7216	0.207854	0.648455	0.858691	None	0.461326	0.711255	0.598575	FALSE	FALSE
t1528aep	GHHG01001522.1	1022	NA	NA	NA	PF00175	NAD_binding_1	unnamed protein product [Vitrella brassicaformis CCMP3155]	ORF	Gene	0	0	0	0	0	0	0	0	0	0	0	0	0	0	0	0	0	0	0	0	0	0	0	0	0	0	0	0	0	0	0	0	NA	NA	NA	NA	NA	None	0.44677	0.711255	0.583374	FALSE	FALSE
t15290aep	GHHG01015251.1	569	NA	NA	NA	NA	NA	PREDICTED: uncharacterized protein LOC105845857 [Hydra vulgaris]	NA	Unchar	4061.02	33	13.98	979.3	243	22	7.24	48	4	1	0.00713712	5.79965e-05	2.45694e-05	0.00172109	7.02988e-06	0.000427065	3.86643e-05	1.27241e-05	8.43585e-05	1.75747e-06	8	17.83	7	8	10	17.98	0	1	0	0	0	1	NA	NA	NA	NA	NA	None	0.819005	0.786254	0.949596	FALSE	FALSE
t15291aep	GHHG01015252.1	1647	NA	SAAR2_ACRMI	Skeletal aspartic acid-rich protein 2 (Fragment)	NA	NA	PREDICTED: uncharacterized protein LOC101238350 [Hydra vulgaris]	ORF	Gene	0	4	0	0	0	0	0	0	0	0	0	2.42866e-06	0	0	0	0	0	0	0	0	83	109	121	154	147	141	4	4	5	6	5	5	0.239353	2.32624	0.750512	0.386314	0.713733	None	0.44677	0.711255	0.583374	FALSE	FALSE
t15292aep	GHHG01015253.1	1922	NA	G2E3_CHICK	G2/M phase-specific E3 ubiquitin-protein ligase (EC 2.3.2.26) (G2/M phase-specific HECT-type E3 ubiquitin transferase)	PF13771	zf-HC5HC2H	PREDICTED: PHD finger protein 7-like [Hydra vulgaris]	ORF	Gene	0	21	0	2	0	25	0	5	1	6	0	1.09261e-05	0	1.04058e-06	5.20291e-07	0	1.30073e-05	0	2.60146e-06	3.12175e-06	596	582	548	798	597.78	633.01	20	25	20	35	22	24	0.15424	4.55364	0.588793	0.442886	0.750991	None	0.512272	0.711255	0.654864	FALSE	FALSE
t15293aep	GHHG01015254.1	535	Academ-1_HM	NA	NA	NA	NA	hypothetical protein AC249_AIPGENE16329 [Exaiptasia pallida]	ORF	TE	27.83	348.98	536.54	15	30.66	1610.98	839.9	31	5	0	5.20187e-05	0.000652299	0.00100288	2.80374e-05	9.34579e-06	5.73084e-05	0.00301118	0.00156991	5.79439e-05	0	13	9	4	14	5	4	0	0	0	1	0	0	NA	NA	NA	NA	NA	None	0.944512	0.949209	0.933027	FALSE	FALSE
t15294aep	GHHG01015255.1	541	NA	NA	NA	NA	NA	unnamed protein product [Oncorhynchus mykiss]	NA	Gene	79.92	4	0	0	0	0	0	0	0	0	0.000147726	7.39372e-06	0	0	0	0	0	0	0	0	2.03	11	10.3	4.59	10.6	10.37	0	0	0	0	0	0	NA	NA	NA	NA	NA	None	0.44677	0.711255	0.583374	FALSE	FALSE
t15295aep	GHHG01015256.1	1105	NA	NA	NA	NA	NA	hypothetical protein Y032_0058g2929 [Ancylostoma ceylanicum]	ORF	Gene	0	1	0	7.97	0	75	0	3	0	0	0	9.04977e-07	0	7.21267e-06	0	0	6.78733e-05	0	2.71493e-06	0	104	82	106.01	182	123	112	5	3	4	6	5	4	0.533148	2.21173	2.92467	0.0872348	0.467832	None	0.515833	0.711255	0.659225	FALSE	FALSE
t15296aep	GHHG01015257.1	2676	NA	NA	NA	NA	NA	NA	ORF	Unchar	0	10	0	26	0	0	0	78	0	2	0	3.73692e-06	0	9.71599e-06	0	0	0	0	2.9148e-05	7.47384e-07	110	110	61	128	103	93	4	5	2	5	3	4	0.30511	1.91834	0.928977	0.335129	0.680269	None	0.737115	0.711255	0.890727	FALSE	FALSE
t15297aep	GHHG01015258.1	3403	NA	NA	NA	NA	NA	NA	ORF	Unchar	0	20	0	181.13	0	6.99	0	111.32	1	6	0	5.87717e-06	0	5.32266e-05	2.93858e-07	0	2.05407e-06	0	3.27123e-05	1.76315e-06	169	153	95	225.48	150	192	7	6	4	8	6	6	0.460717	2.53582	2.43206	0.118877	0.509966	None	0.745813	0.711255	0.898753	FALSE	FALSE
t15298aep	GHHG01015259.1	227	NA	NA	NA	NA	NA	NA	NA	ncRNA	1	3	6.89	0	0	0	0.68	0	0	0	4.40529e-06	1.32159e-05	3.03524e-05	0	0	0	0	2.99559e-06	0	0	1	2.5	0	0.37	1	1	0	0	0	0	0	0	NA	NA	NA	NA	NA	None	0.524015	0.748884	0.583374	FALSE	FALSE
t15299aep	GHHG01015260.1	795	NA	NA	NA	NA	NA	NA	NA	ncRNA	0.42	3	22.08	0	0	0	0	0	0	0	5.28302e-07	3.77358e-06	2.77736e-05	0	0	0	0	0	0	0	2	3.5	2	2.63	5	2	0	0	0	0	0	0	NA	NA	NA	NA	NA	None	0.44677	0.711255	0.583374	FALSE	FALSE
t1529aep	GHHG01001523.1	407	NA	NA	NA	NA	NA	NA	NA	ncRNA	0	0	0	0	0	0	0	0	0	0	0	0	0	0	0	0	0	0	0	0	7	5	7	6	1	8	0	0	0	0	0	0	NA	NA	NA	NA	NA	None	0.44677	0.711255	0.583374	FALSE	FALSE
t152aep	GHHG01000151.1	1688	NA	NA	NA	NA	NA	PREDICTED: uncharacterized protein LOC105849921, partial [Hydra vulgaris]	ORF	Unchar	0	16	0	73	0	0	0	4.14	0	0	0	9.47867e-06	0	4.32464e-05	0	0	0	0	2.45261e-06	0	145	70.22	58.49	316.97	87	103	6	3	2	11	4	4	1.47472	2.28438	9.95068	0.0016079	0.0550629	None	0.508478	0.711255	0.650889	FALSE	FALSE
t15300aep	GHHG01015261.1	780	NA	NA	NA	NA	NA	NA	NA	ncRNA	0	0	0	1	0	0	0	0	0	0	0	0	0	1.28205e-06	0	0	0	0	0	0	16	22	21	33	21	32	1	1	1	1	1	1	NA	NA	NA	NA	NA	None	0.44677	0.711255	0.583374	FALSE	FALSE
t15301aep	GHHG01015262.1	3370	NA	NA	NA	NA	NA	PREDICTED: putative uncharacterized protein DDB_G0282133, partial [Hydra vulgaris]	ORF	Unchar	0	0	0	2	0	4	0	0	0	0	0	0	0	5.93472e-07	0	0	1.18694e-06	0	0	0	306	538	340	478	502	558	13	20	15	17	19	19	0.035833	4.11281	0.0251601	0.873969	0.958979	None	0.44677	0.711255	0.583374	FALSE	FALSE
t15302aep	GHHG01015263.1	238	Gypsy-20_HM-I	NA	NA	NA	NA	LOW QUALITY PROTEIN: hypothetical protein M514_17284 [Trichuris suis]	NA	TE	0	0	3.92	0	104.99	0	1314.27	0	1	0	0	0	1.64706e-05	0	4.20168e-06	0.000441134	0	0.00552214	0	0	2	0	1	0	1.98	3.05	0	0	0	0	0	0	NA	NA	NA	NA	NA	None	0.977882	0.980179	0.583374	FALSE	FALSE
t15303aep	GHHG01015264.1	454	Gypsy-20_HM-I	NA	NA	NA	NA	NA	NA	TE	26.55	45.96	682.96	2	29.65	0	1088.41	0	0	0	5.84802e-05	0.000101233	0.00150432	4.40529e-06	0	6.53084e-05	0	0.00239738	0	0	12	26	20.01	23.99	23.02	29.92	0	1	1	1	1	1	NA	NA	NA	NA	NA	None	0.956693	0.961365	0.583374	FALSE	FALSE
t15304aep	GHHG01015265.1	767	NA	NA	NA	NA	NA	PREDICTED: uncharacterized protein LOC100202199 [Hydra vulgaris]	ORF	Unchar	0	0	0	2	0	0	0	6	0	0	0	0	0	2.60756e-06	0	0	0	0	7.82269e-06	0	90	68.9	89	141	86	76	3	3	3	6	3	3	0.356536	1.86367	1.13802	0.28607	0.645148	None	0.613518	0.711255	0.766898	FALSE	FALSE
t15305aep	GHHG01015266.1	3114	NA	NEK1_HUMAN	Serine/threonine-protein kinase Nek1 (EC 2.7.11.1) (Never in mitosis A-related kinase 1) (NimA-related protein kinase 1) (Renal carcinoma antigen NY-REN-55)	PF00069, PF07714	Pkinase, Pkinase_Tyr	PREDICTED: serine/threonine-protein kinase Nek1-like [Hydra vulgaris]	ORF	Gene	1.89	25	0	17	0	55	0	71.2	1	0	6.06936e-07	8.02826e-06	0	5.45922e-06	3.2113e-07	0	1.76622e-05	0	2.28645e-05	0	587	683	649.14	765.92	671.79	688	26	25	24	26	29	26	-0.035871	4.69383	0.0353883	0.850784	0.948865	None	0.71652	0.711255	0.871061	FALSE	FALSE
t15306aep	GHHG01015267.1	637	NA	NA	NA	NA	NA	PREDICTED: uncharacterized protein LOC100198600 isoform X1 [Hydra vulgaris] >gi|828195914|ref|XP_012567118.1| PREDICTED: uncharacterized protein LOC100198600 isoform X1 [Hydra vulgaris] >gi|828195916|ref|XP_012567120.1| PREDICTED: uncharacterized protein LOC100198600 isoform X1 [Hydra vulgaris] >gi|828195918|ref|XP_012567121.1| PREDICTED: uncharacterized protein LOC100198600 isoform X1 [Hydra vulgaris]	ORF	Unchar	0	0	0	7	0	0	0	10	0	0	0	0	0	1.0989e-05	0	0	0	0	1.56986e-05	0	56	139	132	69	89	98.06	2	6	5	3	3	4	-0.912921	2.0443	9.23424	0.00237531	0.0746043	None	0.683614	0.711255	0.839162	FALSE	FALSE
t15307aep	GHHG01015268.1	1141	NA	MMAA_MOUSE	Methylmalonic aciduria type A homolog mitochondrial (EC 3.6.-.-)	PF03308, PF02492	MeaB, cobW	PREDICTED: methylmalonic aciduria type A homolog, mitochondrial-like, partial [Hydra vulgaris]	ORF	Gene	0	3	0	3	0	3	0	4	0	0	0	2.62927e-06	0	2.62927e-06	0	0	2.62927e-06	0	3.5057e-06	0	283	351	369	373	378.99	413.99	12	13	16	14	14	14	-0.0827226	3.79087	0.147413	0.70102	0.884622	None	0.536274	0.711255	0.683356	FALSE	FALSE
t15308aep	GHHG01015269.1	1702	NA	ABHGA_RAT	Protein ABHD16A (EC 3.-.-.-) (Alpha/beta hydrolase domain-containing protein 16A) (Abhydrolase domain-containing protein 16A) (HLA-B-associated transcript 5)	NA	NA	PREDICTED: abhydrolase domain-containing protein 16A-like [Hydra vulgaris]	ORF	Gene	0	228	0.66	22	0	45	0	11	1	1	0	0.00013396	3.87779e-07	1.2926e-05	5.87544e-07	0	2.64395e-05	0	6.46298e-06	5.87544e-07	613	742	734	694	655.52	708	20	32	27	31	24	26	-0.274562	4.73026	2.03186	0.154032	0.543877	None	0.594472	0.711255	0.74749	FALSE	FALSE
t15309aep	GHHG01015270.1	1373	NA	E13C_TOBAC	Glucan endo-1 3-beta-glucosidase (EC 3.2.1.39) ((1->3)-beta-glucan endohydrolase) ((1->3)-beta-glucanase) (Beta-1 3-endoglucanase)	PF00332	Glyco_hydro_17	PREDICTED: glucan endo-1,3-beta-glucosidase-like [Hydra vulgaris]	ORF	Gene	0	19	0	122.18	0	29	0	12	2	2	0	1.38383e-05	0	8.89876e-05	1.45666e-06	0	2.11216e-05	0	8.73999e-06	1.45666e-06	3575.66	6240.55	5027.49	3897.6	5613.89	4459.22	134	208	215	145	247	162	-0.36617	7.60938	2.16147	0.14151	0.532341	None	0.624513	0.711255	0.778693	FALSE	FALSE
t1530aep	GHHG01001524.1	246	NA	NA	NA	NA	NA	NA	NA	ncRNA	0	0	0	0	0	0	0	0	0	0	0	0	0	0	0	0	0	0	0	0	1	1	0	0	1	0	0	0	0	0	0	0	NA	NA	NA	NA	NA	None	0.44677	0.711255	0.583374	FALSE	FALSE
t15310aep	GHHG01015271.1	574	NA	NA	NA	NA	NA	PREDICTED: uncharacterized protein LOC105844432 [Hydra vulgaris]	ORF	Unchar	0	1	0	4	0	0	0	0	0	0	0	1.74216e-06	0	6.96864e-06	0	0	0	0	0	0	31	27	13.34	39.47	25	31.68	1	1	0	1	1	1	NA	NA	NA	NA	NA	None	0.44677	0.711255	0.583374	FALSE	FALSE
t15311aep	GHHG01015272.1	1415	CR1-49_HM	NA	NA	NA	NA	PREDICTED: RNA-directed DNA polymerase from mobile element jockey-like [Hydra vulgaris]	NA	TE	2767.7	3958.64	341.78	1895.58	3946.89	1718.51	8511.24	507.62	79	3	0.00195597	0.00279763	0.000241541	0.00133963	5.58304e-05	0.00278932	0.00121449	0.00601501	0.000358742	2.12014e-06	129.88	102.02	62.82	161.09	90	110.59	5	4	2	6	3	5	0.464503	1.96006	1.8738	0.17104	0.55678	None	0.98054	0.981547	0.982295	TRUE	FALSE
t15312aep	GHHG01015273.1	5008	NA	NA	NA	NA	NA	PREDICTED: uncharacterized protein LOC101235976 isoform X1 [Hydra vulgaris]	ORF	Unchar	0	8	0	5	0	0	0	3	19	0	0	1.59744e-06	0	9.98403e-07	3.79393e-06	0	0	0	5.99042e-07	0	515	468	344.61	777	455	637.95	22	17	15	28	17	21	0.452624	4.23393	3.40147	0.0651383	0.429981	None	0.453248	0.711255	0.589439	FALSE	FALSE
t15313aep	GHHG01015274.1	1017	NA	NA	NA	PF05210	Sprouty	NA	ORF	Gene	0	12	1.05	0	0	0	0	0	0	0	0	1.17994e-05	1.03245e-06	0	0	0	0	0	0	0	407.45	12	28	552.99	11	35	14	1	1	24	0	1	3.56495	2.41995	10.5962	0.0011332	0.0409187	Up	0.44677	0.711255	0.583374	FALSE	FALSE
t15314aep	GHHG01015275.1	608	hATm-44_HM	NA	NA	NA	NA	PREDICTED: uncharacterized protein LOC101236069 [Hydra vulgaris]	ORF	TE	45.86	27	336.63	6	8.59	0	346.84	2	2	0	7.54276e-05	4.44079e-05	0.000553668	9.86842e-06	3.28947e-06	1.41283e-05	0	0.000570461	3.28947e-06	0	3	8	5	8	8	4.51	0	0	0	0	0	0	NA	NA	NA	NA	NA	None	0.903141	0.915297	0.677549	FALSE	FALSE
t15315aep	GHHG01015276.1	1298	NA	ANK2_MOUSE	Ankyrin-2 (ANK-2) (Ankyrin-B) (Brain ankyrin)	PF12796, PF13637, PF00023, PF13857, PF13606	Ank_2, Ank_4, Ank, Ank_5, Ank_3	AAEL014742-PA, partial [Aedes aegypti] >gi|108868779|gb|EAT33004.1| AAEL014742-PA, partial [Aedes aegypti]	ORF	Gene	0	0	0	0	0	0	0	0	0	0	0	0	0	0	0	0	0	0	0	0	0	0	0	0	0	0	0	0	0	0	0	0	NA	NA	NA	NA	NA	None	0.44677	0.711255	0.583374	FALSE	FALSE
t15316aep	GHHG01015277.1	1720	NA	NA	NA	NA	NA	PREDICTED: uncharacterized protein LOC101234608 [Hydra vulgaris]	ORF	Unchar	0	3	3.01	1	0	39	0	18	0	0	0	1.74419e-06	1.75e-06	5.81395e-07	0	0	2.26744e-05	0	1.04651e-05	0	444	543	356	633	562.4	435.05	20	20	13	21	24	16	0.281387	4.27774	1.73329	0.187992	0.573482	None	0.642837	0.711255	0.79823	FALSE	FALSE
t15317aep	GHHG01015278.1	2754	NA	DZAN1_MOUSE	Double zinc ribbon and ankyrin repeat-containing protein 1	PF12773, PF13290, PF13287	DZR, CHB_HEX_C_1, Fn3_assoc	PREDICTED: double zinc ribbon and ankyrin repeat-containing protein 1-like [Hydra vulgaris]	ORF	Gene	0	13	0	13	0	18	0	21	1	1	0	4.72041e-06	0	4.72041e-06	3.63108e-07	0	6.53595e-06	0	7.62527e-06	3.63108e-07	193	193	173	303	223	194.48	7	8	6	11	7	8	0.374658	3.055	2.32984	0.126915	0.517142	None	0.610886	0.711255	0.764111	FALSE	FALSE
t15318aep	GHHG01015279.1	2167	NA	MKNK1_XENTR	MAP kinase-interacting serine/threonine-protein kinase 1 (EC 2.7.11.1) (MAP kinase signal-integrating kinase 1) (MAPK signal-integrating kinase 1) (Mnk1)	PF00069, PF07714	Pkinase, Pkinase_Tyr	PREDICTED: MAP kinase-interacting serine/threonine-protein kinase 1-like [Hydra vulgaris]	ORF	Gene	0	9	0	25	0	36	0	84	1	1	0	4.15321e-06	0	1.15367e-05	4.61467e-07	0	1.66128e-05	0	3.87633e-05	4.61467e-07	1279.31	1424.04	1188.98	1635.35	1377.97	1422.93	55	53	52	59	52	48	0.0641026	5.7082	0.120039	0.728993	0.897939	None	0.758614	0.711255	0.90967	FALSE	FALSE
t15319aep	GHHG01015280.1	388	NA	NA	NA	NA	NA	PREDICTED: NACHT, LRR and PYD domains-containing protein 14-like [Hydra vulgaris]	ORF	Gene	0	1.07	0	7.04	0	25.67	0	57.55	0	0	0	2.75773e-06	0	1.81443e-05	0	0	6.61598e-05	0	0.000148325	0	59.44	47.99	41.22	74.37	49.01	40.47	2	2	2	3	2	2	0.318895	1.02912	0.881482	0.347796	0.687399	None	0.840813	0.711255	0.966939	FALSE	FALSE
t1531aep	GHHG01001525.1	608	NA	NA	NA	NA	NA	PREDICTED: uncharacterized protein LOC101238615 [Hydra vulgaris]	ORF	Unchar	0	0	0	0	0	0	0	0	0	0	0	0	0	0	0	0	0	0	0	0	144	198	163.02	138	166	148	5	7	7	5	7	5	-0.378646	2.65627	2.00545	0.156735	0.546489	None	0.44677	0.711255	0.583374	FALSE	FALSE
t15320aep	GHHG01015281.1	369	NA	NA	NA	NA	NA	PREDICTED: uncharacterized protein LOC105847367 [Hydra vulgaris]	ORF	Unchar	0	3.16	0	0	0	0	0	0	0	0	0	8.56369e-06	0	0	0	0	0	0	0	0	20.57	40.79	9.88	43.69	13.49	25.51	1	2	0	2	1	1	0.0469978	0.0912562	0.00639157	0.936279	0.97782	None	0.44677	0.711255	0.583374	FALSE	FALSE
t15321aep	GHHG01015282.1	2588	NA	DDX12_HUMAN	Putative ATP-dependent RNA helicase DDX12 (EC 3.6.4.13) (CHL1-related protein 2) (hCHLR2) (DEAD/H box protein 12)	PF13307, PF06733	Helicase_C_2, DEAD_2	PREDICTED: probable ATP-dependent RNA helicase DDX11 [Hydra vulgaris]	ORF	Gene	0	34	0	6	0	15	0	4	1	0	0	1.31376e-05	0	2.31839e-06	3.86399e-07	0	5.79598e-06	0	1.5456e-06	0	233	315	247.05	334	327.09	313	10	11	9	11	14	12	0.0995729	3.51483	0.20859	0.647875	0.858371	None	0.483186	0.711255	0.622526	FALSE	FALSE
t15322aep	GHHG01015283.1	644	NA	NA	NA	NA	NA	PREDICTED: uncharacterized protein LOC101240687 [Hydra vulgaris]	ORF	Unchar	98.85	418.26	1384.31	27.71	49.06	83.19	565.87	0	12.51	0	0.000153494	0.000649472	0.00214955	4.3028e-05	1.94255e-05	7.61801e-05	0.000129177	0.00087868	0	0	12.78	17.35	17.4	24.25	21.41	21.72	0	1	1	1	1	1	NA	NA	NA	NA	NA	None	0.921258	0.930524	0.583374	FALSE	FALSE
t15323aep	GHHG01015284.1	577	NA	NA	NA	NA	NA	Uncharacterized protein APZ42_033055 [Daphnia magna]	ORF	Unchar	132.66	78	136.92	43.99	45.79	12	172.04	1	6	0	0.000229913	0.000135182	0.000237296	7.62392e-05	1.03986e-05	7.93588e-05	2.07972e-05	0.000298163	1.7331e-06	0	5.6	8	5.04	14.96	5	4	0	0	0	1	0	0	NA	NA	NA	NA	NA	None	0.874519	0.891346	0.628616	FALSE	FALSE
t15324aep	GHHG01015285.1	285	NA	NA	NA	NA	NA	hypothetical protein CAPTEDRAFT_195363 [Capitella teleta]	NA	Gene	30.63	1	0	0	0	0	0	0	0	0	0.000107474	3.50877e-06	0	0	0	0	0	0	0	0	4.45	1.01	3.41	4	1.11	3.07	0	0	0	0	0	0	NA	NA	NA	NA	NA	None	0.44677	0.711255	0.583374	FALSE	FALSE
t15325aep	GHHG01015286.1	862	NA	NA	NA	NA	NA	NA	ORF	Unchar	0	0	0	0	0	0	0	0	0	0	0	0	0	0	0	0	0	0	0	0	0	0	0	0	0	0	0	0	0	0	0	0	NA	NA	NA	NA	NA	None	0.44677	0.711255	0.583374	FALSE	FALSE
t15326aep	GHHG01015287.1	245	NA	NA	NA	NA	NA	NA	NA	ncRNA	0	0	0	0	0	0	0	0	0	0	0	0	0	0	0	0	0	0	0	0	0	0	0	0	0	0	0	0	0	0	0	0	NA	NA	NA	NA	NA	None	0.44677	0.711255	0.583374	FALSE	FALSE
t15327aep	GHHG01015288.1	1236	NA	NKRF_MOUSE	NF-kappa-B-repressing factor (NFkB-repressing factor) (Transcription factor NRF)	PF11952, PF01424, PF01585	XTBD, R3H, G-patch	PREDICTED: NF-kappa-B-repressing factor-like [Hydra vulgaris]	ORF	Gene	0	2	3	3	0	0	0	4	0	0	0	1.61812e-06	2.42718e-06	2.42718e-06	0	0	0	0	3.23625e-06	0	868.02	1362.98	1157	1021	1227.01	1164	38	49	43	34	52	43	-0.295343	5.48426	2.11953	0.145432	0.536283	None	0.530441	0.711255	0.676259	FALSE	FALSE
t15328aep	GHHG01015289.1	1973	NA	ERF3B_MOUSE	Eukaryotic peptide chain release factor GTP-binding subunit ERF3B (Eukaryotic peptide chain release factor subunit 3b) (eRF3b) (G1 to S phase transition protein 2 homolog)	PF00009, PF03143, PF03144	GTP_EFTU, GTP_EFTU_D3, GTP_EFTU_D2	PREDICTED: eukaryotic peptide chain release factor GTP-binding subunit ERF3A-like [Hydra vulgaris]	ORF	Gene	0	304	0	40.01	0	65	0	31	11.06	40	0	0.00015408	0	2.02788e-05	5.60568e-06	0	3.29448e-05	0	1.57121e-05	2.02737e-05	5630.42	6616	6160.28	6942.04	6366.62	6419.32	209	291	223	260	213	275	-0.0849011	7.9271	0.17057	0.679606	0.875135	None	0.683692	0.711255	0.839265	FALSE	FALSE
t15329aep	GHHG01015290.1	315	NA	NA	NA	NA	NA	PREDICTED: uncharacterized protein LOC100207836 [Hydra vulgaris]	ORF	Unchar	0	0	0	0	0	0	0	0	0	0	0	0	0	0	0	0	0	0	0	0	1	5	3	5	1	4	0	0	0	0	0	0	NA	NA	NA	NA	NA	None	0.44677	0.711255	0.583374	FALSE	FALSE
t1532aep	GHHG01001526.1	273	Helitron-3_HMa	NA	NA	PF05970	PIF1	PREDICTED: ATP-dependent DNA helicase PIF1-like, partial [Hydra vulgaris]	NA	TE	0.29	0	2.15	0	500.17	6	2592.37	5	0	0	1.06227e-06	0	7.87546e-06	0	0	0.00183212	2.1978e-05	0.00949586	1.8315e-05	0	0	0	0	0	0	0	0	0	0	0	0	0	NA	NA	NA	NA	NA	None	0.986967	0.988541	0.853563	FALSE	FALSE
t15330aep	GHHG01015291.1	389	NA	NA	NA	NA	NA	NA	NA	ncRNA	0.18	2	0	1	0	0	0.18	0	0	0	4.62725e-07	5.14139e-06	0	2.57069e-06	0	0	0	4.62725e-07	0	0	6	15	6	13	18	7	0	1	0	0	1	0	NA	NA	NA	NA	NA	None	0.450074	0.718559	0.583374	FALSE	FALSE
t15331aep	GHHG01015292.1	1458	NA	FZD8_RAT	Frizzled-8 (Fz-8)	PF01392	Fz	PREDICTED: frizzled-8-like [Hydra vulgaris]	ORF	Gene	0	6	0	10	5.22	2	0	2	0	0	0	4.11523e-06	0	6.85871e-06	0	3.58025e-06	1.37174e-06	0	1.37174e-06	0	587.74	361.98	372.23	725.7	393.22	491	21	14	12	31	15	22	0.443132	4.09742	2.88761	0.0892632	0.469543	None	0.477534	0.711255	0.616074	FALSE	FALSE
t15332aep	GHHG01015293.1	595	NA	P4H4_ARATH	Probable prolyl 4-hydroxylase 4 (AtP4H4) (EC 1.14.11.2)	NA	NA	Prolyl 4-hydroxylase, alpha subunit [Nannochloropsis gaditana]	ORF	Gene	0	0	0	0	0	0	0	0	0	0	0	0	0	0	0	0	0	0	0	0	0	0	0	0	0	0	0	0	0	0	0	0	NA	NA	NA	NA	NA	None	0.44677	0.711255	0.583374	FALSE	FALSE
t15333aep	GHHG01015294.1	216	P-16_HM	NA	NA	NA	NA	NA	NA	TE	60.96	1	15.73	6	0	0	140.37	0	0	0	0.000282222	4.62963e-06	7.28241e-05	2.77778e-05	0	0	0	0.000649861	0	0	1	1	1	3	0	1	0	0	0	0	0	0	NA	NA	NA	NA	NA	None	0.908406	0.919968	0.583374	FALSE	FALSE
t15334aep	GHHG01015295.1	253	NA	NA	NA	NA	NA	NA	NA	ncRNA	0	0	0	0	0	0	1	0	0	0	0	0	0	0	0	0	0	3.95257e-06	0	0	2	0	2	1	2	5	0	0	0	0	0	0	NA	NA	NA	NA	NA	None	0.546778	0.755826	0.583374	FALSE	FALSE
t15335aep	GHHG01015296.1	217	NA	NA	NA	NA	NA	NA	NA	ncRNA	0	0	0	0	0	0	0	0	0	0	0	0	0	0	0	0	0	0	0	0	0	0	0	0	0	0	0	0	0	0	0	0	NA	NA	NA	NA	NA	None	0.44677	0.711255	0.583374	FALSE	FALSE
t15336aep	GHHG01015297.1	206	NA	NA	NA	NA	NA	NA	NA	ncRNA	0	0	0	0	0	0	0	40.03	0	0	0	0	0	0	0	0	0	0	0.00019432	0	4.34	0	1.89	1.07	2.51	4.75	0	0	0	0	0	0	NA	NA	NA	NA	NA	None	0.854208	0.711255	0.972746	FALSE	FALSE
t15337aep	GHHG01015298.1	1815	NA	SCRB2_HUMAN	Lysosome membrane protein 2 (85 kDa lysosomal membrane sialoglycoprotein) (LGP85) (CD36 antigen-like 2) (Lysosome membrane protein II) (LIMP II) (Scavenger receptor class B member 2) (CD antigen CD36)	PF01130	CD36	PREDICTED: lysosome membrane protein 2-like [Hydra vulgaris]	ORF	Gene	0	1707	0	73	0	18	0	25	19	6	0	0.000940496	0	4.02204e-05	1.04683e-05	0	9.91736e-06	0	1.37741e-05	3.30579e-06	1498.96	1556	1618	2205.94	1640.07	1695	54	58	54	94	61	75	0.121208	6.02804	0.357082	0.550131	0.809057	None	0.671329	0.711255	0.826825	FALSE	FALSE
t15338aep	GHHG01015299.1	247	NA	NA	NA	NA	NA	NA	NA	ncRNA	0	0	0	0	0	0	0	0	0	0	0	0	0	0	0	0	0	0	0	0	5	8	10	5	5	10	0	0	0	0	0	0	NA	NA	NA	NA	NA	None	0.44677	0.711255	0.583374	FALSE	FALSE
t15339aep	GHHG01015300.1	1673	NA	MLP_ACRMI	Mucin-like protein (Fragment)	PF12662	cEGF	PREDICTED: uncharacterized protein LOC101240553 [Hydra vulgaris]	ORF	Gene	0	17	0	28	0	0	0	11	19	4	0	1.01614e-05	0	1.67364e-05	1.13568e-05	0	0	0	6.57501e-06	2.39091e-06	746	663	597	945	841.06	654.99	28	29	22	35	28	28	0.360216	4.82043	3.67117	0.0553614	0.414332	None	0.596072	0.711255	0.748961	FALSE	FALSE
t1533aep	GHHG01001527.1	324	NA	NA	NA	NA	NA	NA	ORF	Unchar	0	0	0	0	0	0	0	0	0	0	0	0	0	0	0	0	0	0	0	0	0	0	0	0	0	0	0	0	0	0	0	0	NA	NA	NA	NA	NA	None	0.44677	0.711255	0.583374	FALSE	FALSE
t15340aep	GHHG01015301.1	400	NA	RFC5_MOUSE	Replication factor C subunit 5 (Activator 1 36 kDa subunit) (A1 36 kDa subunit) (Activator 1 subunit 5) (Replication factor C 36 kDa subunit) (RF-C 36 kDa subunit) (RFC36)	NA	NA	PREDICTED: replication factor C subunit 5 [Copidosoma floridanum]	ORF	Gene	0	0	0	0	6.96	0	0	0	0	0	0	0	0	0	0	1.74e-05	0	0	0	0	0	0	0	0	0	0	0	0	0	0	0	0	NA	NA	NA	NA	NA	None	0.44677	0.711255	0.583374	FALSE	FALSE
t15341aep	GHHG01015302.1	208	NA	RFC5_ARATH	Replication factor C subunit 5 (AtRFC5) (Activator 1 subunit 5) (Protein EMBRYO DEFECTIVE 2810)	NA	NA	conserved unknown protein [Ectocarpus siliculosus]	NA	Gene	0	0	0	0	0	0	0	0	0	0	0	0	0	0	0	0	0	0	0	0	0	0	0	0	0	0	0	0	0	0	0	0	NA	NA	NA	NA	NA	None	0.44677	0.711255	0.583374	FALSE	FALSE
t15342aep	GHHG01015303.1	321	NA	NA	NA	NA	NA	NA	NA	ncRNA	0	0	0	0	0	0	0	0	0	0	0	0	0	0	0	0	0	0	0	0	2	3	1	0	2	0	0	0	0	0	0	0	NA	NA	NA	NA	NA	None	0.44677	0.711255	0.583374	FALSE	FALSE
t15343aep	GHHG01015304.1	313	NA	HGP3_HAEIN	Probable hemoglobin and hemoglobin-haptoglobin-binding protein 3	PF04886	PT	uncharacterized protein LOC100126009 [Danio rerio] >gi|156230794|gb|AAI52504.1| Zgc:165656 protein [Danio rerio]	ORF	Gene	0	0	0	0	0	0	0	0	0	0	0	0	0	0	0	0	0	0	0	0	0	0	0	0	0	0	0	0	0	0	0	0	NA	NA	NA	NA	NA	None	0.44677	0.711255	0.583374	FALSE	FALSE
t15344aep	GHHG01015305.1	1626	NA	B4GT5_MOUSE	Beta-1 4-galactosyltransferase 5 (Beta-1 4-GalTase 5) (Beta4Gal-T5) (b4Gal-T5) (EC 2.4.1.-) (Beta-1 4-GalT II) (UDP-Gal:beta-GlcNAc beta-1 4-galactosyltransferase 5) (UDP-galactose:beta-N-acetylglucosamine beta-1 4-galactosyltransferase 5)	PF13733, PF02709	Glyco_transf_7N, Glyco_transf_7C	PREDICTED: beta-1,4-N-acetylgalactosaminyltransferase bre-4-like [Hydra vulgaris]	ORF	Gene	0	3	0	31	0	6	0	28.99	3	2	0	1.84502e-06	0	1.90652e-05	1.84502e-06	0	3.69004e-06	0	1.7829e-05	1.23001e-06	1104.72	1399.21	1230.02	1362.9	1393.99	1321.04	41	61	45	51	47	57	-0.0690736	5.653	0.13704	0.711242	0.88935	None	0.695564	0.711255	0.851395	FALSE	FALSE
t15345aep	GHHG01015306.1	253	NA	NA	NA	NA	NA	NA	NA	ncRNA	0	0	0	0	0	0	0	0	0	0	0	0	0	0	0	0	0	0	0	0	1	1	2	4	1	1	0	0	0	0	0	0	NA	NA	NA	NA	NA	None	0.44677	0.711255	0.583374	FALSE	FALSE
t15346aep	GHHG01015307.1	253	NA	NA	NA	NA	NA	NA	NA	ncRNA	0	0	0	2	0	0	0	0	0	0	0	0	0	7.90514e-06	0	0	0	0	0	0	17	29	26	22	47	7	1	1	1	1	2	0	0.203646	0.30156	0.213076	0.644367	0.857433	None	0.44677	0.711255	0.583374	FALSE	FALSE
t15347aep	GHHG01015308.1	206	NA	NA	NA	NA	NA	hypothetical protein g.3880 [Pectinophora gossypiella] >gi|1073546295|gb|JAT90259.1| hypothetical protein g.3878 [Pectinophora gossypiella]	NA	Gene	0	0	0	0	0	0	0	0	0	0	0	0	0	0	0	0	0	0	0	0	0	0	0	0	0	0	0	0	0	0	0	0	NA	NA	NA	NA	NA	None	0.44677	0.711255	0.583374	FALSE	FALSE
t15348aep	GHHG01015309.1	233	NA	NA	NA	NA	NA	NA	NA	ncRNA	0	0	0	0	0	0	0	0	0	0	0	0	0	0	0	0	0	0	0	0	1	0	0	1	0	0	0	0	0	0	0	0	NA	NA	NA	NA	NA	None	0.44677	0.711255	0.583374	FALSE	FALSE
t15349aep	GHHG01015310.1	264	NA	NA	NA	NA	NA	NA	NA	ncRNA	0	0	0	0	0	0	0	0	0	0	0	0	0	0	0	0	0	0	0	0	0	0	0	0	0	0	0	0	0	0	0	0	NA	NA	NA	NA	NA	None	0.44677	0.711255	0.583374	FALSE	FALSE
t1534aep	GHHG01001528.1	321	NA	NA	NA	NA	NA	NA	ORF	Unchar	0	0	0	0	0	0	0	0	0	0	0	0	0	0	0	0	0	0	0	0	0	0	0	0	0	0	0	0	0	0	0	0	NA	NA	NA	NA	NA	None	0.44677	0.711255	0.583374	FALSE	FALSE
t15350aep	GHHG01015311.1	214	NA	NA	NA	NA	NA	NA	NA	ncRNA	0	0	0	0	0	0	0	0	0	0	0	0	0	0	0	0	0	0	0	0	1	3	0	0	1	0	0	0	0	0	0	0	NA	NA	NA	NA	NA	None	0.44677	0.711255	0.583374	FALSE	FALSE
t15351aep	GHHG01015312.1	255	NA	NA	NA	NA	NA	NA	NA	ncRNA	0	0	0	0	0	0	0	0	0	0	0	0	0	0	0	0	0	0	0	0	2	2	0	4	2	3	0	0	0	0	0	0	NA	NA	NA	NA	NA	None	0.44677	0.711255	0.583374	FALSE	FALSE
t15352aep	GHHG01015313.1	205	NA	NA	NA	NA	NA	NA	NA	ncRNA	0	0	0	0	0	0	0	0	0	0	0	0	0	0	0	0	0	0	0	0	2	1	0	1	2	0	0	0	0	0	0	0	NA	NA	NA	NA	NA	None	0.44677	0.711255	0.583374	FALSE	FALSE
t15353aep	GHHG01015314.1	284	NA	NA	NA	NA	NA	NA	NA	ncRNA	0	0	0	1	0	0	0	0	0	0	0	0	0	3.52113e-06	0	0	0	0	0	0	0	1	1	2	2	3	0	0	0	0	0	0	NA	NA	NA	NA	NA	None	0.44677	0.711255	0.583374	FALSE	FALSE
t15354aep	GHHG01015315.1	249	NA	NA	NA	NA	NA	NA	NA	ncRNA	0	0	0	0	0	0	0	0	0	0	0	0	0	0	0	0	0	0	0	0	0	1	0	3	3	3	0	0	0	0	0	0	NA	NA	NA	NA	NA	None	0.44677	0.711255	0.583374	FALSE	FALSE
t15355aep	GHHG01015316.1	321	NA	NA	NA	NA	NA	NA	NA	ncRNA	0	0	0	0	0	0	0	0	0	0	0	0	0	0	0	0	0	0	0	0	3	3	5	3	5	6	0	0	0	0	0	0	NA	NA	NA	NA	NA	None	0.44677	0.711255	0.583374	FALSE	FALSE
t15356aep	GHHG01015317.1	260	CR1-47_HM	NA	NA	NA	NA	NA	NA	TE	0	131.97	31.24	0	0	0	1.96	0	0	3	0	0.000507577	0.000120154	0	0	0	0	7.53846e-06	0	1.15385e-05	8	30.35	43.85	12	29.01	20.29	0	1	2	0	1	1	-0.990422	0.217745	4.39324	0.0360817	0.357003	None	0.609441	0.771698	0.583374	FALSE	FALSE
t15357aep	GHHG01015318.1	223	NA	NA	NA	NA	NA	NA	NA	ncRNA	0	0	0.99	0	0	87	86.68	0	0	0	0	0	4.43946e-06	0	0	0	0.000390135	0.0003887	0	0	1	3	3	0	1	0	0	0	0	0	0	0	NA	NA	NA	NA	NA	None	0.886727	0.900792	0.583374	FALSE	FALSE
t15358aep	GHHG01015319.1	302	NA	NA	NA	NA	NA	NA	NA	ncRNA	0	0	0	0	0	0	0	0	0	0	0	0	0	0	0	0	0	0	0	0	1	5	5	3	7	2.99	0	0	0	0	0	0	NA	NA	NA	NA	NA	None	0.44677	0.711255	0.583374	FALSE	FALSE
t15359aep	GHHG01015320.1	293	NA	NA	NA	NA	NA	NA	NA	ncRNA	0	0	0	0	0	0	0	0	0	0	0	0	0	0	0	0	0	0	0	0	0	3	1	2	6	1	0	0	0	0	0	0	NA	NA	NA	NA	NA	None	0.44677	0.711255	0.583374	FALSE	FALSE
t1535aep	GHHG01001529.1	366	NA	NA	NA	NA	NA	PREDICTED: zinc finger MYM-type protein 1-like [Acropora digitifera]	NA	Gene	0	0	0	2	0	0	0	0	0	0	0	0	0	5.46448e-06	0	0	0	0	0	0	1	1	3	0	0	1	0	0	0	0	0	0	NA	NA	NA	NA	NA	None	0.44677	0.711255	0.583374	FALSE	FALSE
t15360aep	GHHG01015321.1	479	NA	NA	NA	NA	NA	NA	ORF	Unchar	0	0	0	0	0	0	0	0	0	0	0	0	0	0	0	0	0	0	0	0	0	0	0	0	0	0	0	0	0	0	0	0	NA	NA	NA	NA	NA	None	0.44677	0.711255	0.583374	FALSE	FALSE
t15361aep	GHHG01015322.1	432	NA	NA	NA	NA	NA	NA	ORF	Unchar	0	0	0	0	0	0	0	0	0	0	0	0	0	0	0	0	0	0	0	0	0	0	0	0	0	1	0	0	0	0	0	0	NA	NA	NA	NA	NA	None	0.44677	0.711255	0.583374	FALSE	FALSE
t15362aep	GHHG01015323.1	218	NA	NA	NA	NA	NA	NA	NA	ncRNA	0	0	0	0	0	0	0	0	0	0	0	0	0	0	0	0	0	0	0	0	0	0	0	0	0	0	0	0	0	0	0	0	NA	NA	NA	NA	NA	None	0.44677	0.711255	0.583374	FALSE	FALSE
t15363aep	GHHG01015324.1	202	NA	NA	NA	NA	NA	NA	NA	ncRNA	0	0	0	2	0	0	0	0	0	0	0	0	0	9.90099e-06	0	0	0	0	0	0	1	2	2	2	0	0	0	0	0	0	0	0	NA	NA	NA	NA	NA	None	0.44677	0.711255	0.583374	FALSE	FALSE
t15364aep	GHHG01015325.1	671	NA	CENPA_MILFA	Histone H3-like centromeric protein CSE4 (CENP-A homolog)	PF00125, PF15511, PF15630	Histone, CENP-T_C, CENP-S	PREDICTED: histone H3-4-like [Hydra vulgaris]	ORF	Gene	0	4	0	2	0	4	0	0	0	2	0	5.96125e-06	0	2.98063e-06	0	0	5.96125e-06	0	0	2.98063e-06	477.99	711	615	609	682	616.33	17	27	21	26	25	27	-0.172606	4.61721	0.741517	0.389175	0.714863	None	0.44677	0.711255	0.583374	FALSE	FALSE
t15365aep	GHHG01015326.1	246	NA	NA	NA	NA	NA	PREDICTED: uncharacterized protein LOC101240562 [Hydra vulgaris]	NA	Unchar	334.73	0	1.98	0	107.82	0	0.99	1	0	0	0.00136069	0	8.04878e-06	0	0	0.000438293	0	4.02439e-06	4.06504e-06	0	4.99	2.94	0.62	2	7.03	2.97	0	0	0	0	0	0	NA	NA	NA	NA	NA	None	0.616383	0.756084	0.697964	FALSE	FALSE
t15366aep	GHHG01015327.1	372	NA	UBP21_ARATH	Ubiquitin carboxyl-terminal hydrolase 21 (EC 3.4.19.12) (Deubiquitinating enzyme 21) (AtUBP21) (Ubiquitin thioesterase 21) (Ubiquitin-specific-processing protease 21)	PF00443	UCH	Ubiquitin carboxyl-terminal hydrolase [Operophtera brumata]	ORF	Gene	0	0	0	0	0	0	0	0	0	0	0	0	0	0	0	0	0	0	0	0	0	0	0	0	0	0	0	0	0	0	0	0	NA	NA	NA	NA	NA	None	0.44677	0.711255	0.583374	FALSE	FALSE
t15367aep	GHHG01015328.1	348	NA	NA	NA	NA	NA	NA	NA	ncRNA	0	1	0	0	0	0	0	0.91	0	0	0	2.87356e-06	0	0	0	0	0	0	2.61494e-06	0	2	0	3	11	2	8	0	0	0	0	0	0	NA	NA	NA	NA	NA	None	0.512711	0.711255	0.655406	FALSE	FALSE
t15368aep	GHHG01015329.1	356	NA	NA	NA	NA	NA	NA	NA	ncRNA	0.9	0	28.95	0	20.11	0	0	0	0	0	2.52809e-06	0	8.13202e-05	0	0	5.64888e-05	0	0	0	0	5	8	7	5	4	8	0	0	0	0	0	0	NA	NA	NA	NA	NA	None	0.44677	0.711255	0.583374	FALSE	FALSE
t15369aep	GHHG01015330.1	445	NA	NA	NA	NA	NA	NA	ORF	Unchar	0	0	0	0	0	0	0	0	0	0	0	0	0	0	0	0	0	0	0	0	0	0	0	0	0	0	0	0	0	0	0	0	NA	NA	NA	NA	NA	None	0.44677	0.711255	0.583374	FALSE	FALSE
t1536aep	GHHG01001530.1	327	NA	NA	NA	NA	NA	NA	ORF	Unchar	0	0	0	0	0	0	0	0	0	0	0	0	0	0	0	0	0	0	0	0	0	0	0	0	0	0	0	0	0	0	0	0	NA	NA	NA	NA	NA	None	0.44677	0.711255	0.583374	FALSE	FALSE
t15370aep	GHHG01015331.1	502	NA	NA	NA	PF00001	7tm_1	NA	ORF	Gene	0	0	0	0	0	0	0	0	0	0	0	0	0	0	0	0	0	0	0	0	4	5	1	9	2	5	0	0	0	0	0	0	NA	NA	NA	NA	NA	None	0.44677	0.711255	0.583374	FALSE	FALSE
t15371aep	GHHG01015332.1	251	NA	NA	NA	NA	NA	NA	NA	ncRNA	0	0	0	0	0	0	0	0	0	0	0	0	0	0	0	0	0	0	0	0	0	0	0	0	0	0	0	0	0	0	0	0	NA	NA	NA	NA	NA	None	0.44677	0.711255	0.583374	FALSE	FALSE
t15372aep	GHHG01015333.1	432	NA	NA	NA	NA	NA	NA	ORF	Unchar	0	0	0	0	0	0	0	0	0	0	0	0	0	0	0	0	0	0	0	0	0	0	0	0	0	0	0	0	0	0	0	0	NA	NA	NA	NA	NA	None	0.44677	0.711255	0.583374	FALSE	FALSE
t15373aep	GHHG01015334.1	315	NA	NA	NA	NA	NA	NA	NA	ncRNA	0	0	0	0	0	0	1.07	0	0	0	0	0	0	0	0	0	0	3.39683e-06	0	0	3	4	2	1	7	5.99	0	0	0	0	0	0	NA	NA	NA	NA	NA	None	0.534235	0.752265	0.583374	FALSE	FALSE
t15374aep	GHHG01015335.1	579	NA	NA	NA	NA	NA	PREDICTED: uncharacterized protein LOC105847351 [Hydra vulgaris]	ORF	Unchar	0	0	0	0	0	0	0	0	0	0	0	0	0	0	0	0	0	0	0	0	0	0	0	0	0	0	0	0	0	0	0	0	NA	NA	NA	NA	NA	None	0.44677	0.711255	0.583374	FALSE	FALSE
t15375aep	GHHG01015336.1	596	NA	NA	NA	NA	NA	hypothetical protein THAOC_10367 [Thalassiosira oceanica]	ORF	Gene	0	0	0	0	0	0	0	0	0	0	0	0	0	0	0	0	0	0	0	0	0	0	0	0	0	0	0	0	0	0	0	0	NA	NA	NA	NA	NA	None	0.44677	0.711255	0.583374	FALSE	FALSE
t15376aep	GHHG01015337.1	479	NA	NA	NA	NA	NA	PREDICTED: uncharacterized protein LOC105846005 [Hydra vulgaris]	ORF	Unchar	0	4	0	13	0	0	0	7	0	0	0	8.35073e-06	0	2.71399e-05	0	0	0	0	1.46138e-05	0	23	12	7	81	32.74	35	1	0	0	3	1	1	2.41251	0.357053	22.5627	2.03397e-06	0.000162514	Up	0.676543	0.711255	0.832168	FALSE	FALSE
t15377aep	GHHG01015338.1	320	NA	CLPP1_NOSS1	ATP-dependent Clp protease proteolytic subunit 1 (EC 3.4.21.92) (Endopeptidase Clp 1)	PF00574	CLP_protease	ATP-dependent Clp endopeptidase, proteolytic subunit ClpP [Mastigocladopsis repens]	ORF	Gene	0	0	0	0	0	0	0	0	0	0	0	0	0	0	0	0	0	0	0	0	0	0	0	0	0	0	0	0	0	0	0	0	NA	NA	NA	NA	NA	None	0.44677	0.711255	0.583374	FALSE	FALSE
t15378aep	GHHG01015339.1	225	NA	NA	NA	NA	NA	NA	NA	ncRNA	0	0	0	0	0	0	0	0	0	0	0	0	0	0	0	0	0	0	0	0	0	0	0	0	0	0	0	0	0	0	0	0	NA	NA	NA	NA	NA	None	0.44677	0.711255	0.583374	FALSE	FALSE
t15379aep	NA	199	NA	NA	NA	NA	NA	NA	NA	ncRNA	0	0	0	0	0	0	0	0	0	0	0	0	0	0	0	0	0	0	0	0	0	0	0	0	0	0	0	0	0	0	0	0	NA	NA	NA	NA	NA	None	0.44677	0.711255	0.583374	FALSE	FALSE
t1537aep	GHHG01001531.1	210	NA	NA	NA	NA	NA	NA	NA	ncRNA	238.19	0	6.84	0	9.66	0	3.37	0	0	0	0.00113424	0	3.25714e-05	0	0	4.6e-05	0	1.60476e-05	0	0	1.34	2	1.08	0	2.18	3.12	0	0	0	0	0	0	NA	NA	NA	NA	NA	None	0.685627	0.792732	0.583374	FALSE	FALSE
t15380aep	GHHG01015340.1	305	NA	NA	NA	NA	NA	NA	NA	ncRNA	0	0	0	0	0	0	0	0	0	0	0	0	0	0	0	0	0	0	0	0	5	8	8	5	13	3	0	0	0	0	0	0	NA	NA	NA	NA	NA	None	0.44677	0.711255	0.583374	FALSE	FALSE
t15381aep	GHHG01015341.1	243	NA	NA	NA	NA	NA	NA	NA	ncRNA	0	0	0	0	0	0	0	0	0	0	0	0	0	0	0	0	0	0	0	0	0	1	0	1	4	2	0	0	0	0	0	0	NA	NA	NA	NA	NA	None	0.44677	0.711255	0.583374	FALSE	FALSE
t15382aep	GHHG01015342.1	231	NA	NA	NA	NA	NA	PREDICTED: uncharacterized protein LOC105850441, partial [Hydra vulgaris]	NA	Unchar	20.01	4375.14	387.41	4	5.83	78	131.1	0	56	0	8.66234e-05	0.01894	0.0016771	1.7316e-05	0.000242424	2.52381e-05	0.000337662	0.000567532	0	0	1	2	3	4	4	4	0	0	0	0	0	0	NA	NA	NA	NA	NA	None	0.90278	0.915142	0.583374	TRUE	FALSE
t15383aep	GHHG01015343.1	309	NA	NA	NA	PF06963	FPN1	NA	ORF	Gene	0	0	0	0	0	0	0	0	0	0	0	0	0	0	0	0	0	0	0	0	0	0	0	0	0	0	0	0	0	0	0	0	NA	NA	NA	NA	NA	None	0.44677	0.711255	0.583374	FALSE	FALSE
t15384aep	GHHG01015344.1	368	NA	NA	NA	NA	NA	NA	ORF	Unchar	0	0	0	0	0	0	0	0	0	0	0	0	0	0	0	0	0	0	0	0	0	0	0	0	0	0	0	0	0	0	0	0	NA	NA	NA	NA	NA	None	0.44677	0.711255	0.583374	FALSE	FALSE
t15385aep	GHHG01015345.1	329	NA	DYH8_MOUSE	Dynein heavy chain 8 axonemal (Axonemal beta dynein heavy chain 8) (Ciliary dynein heavy chain 8)	NA	NA	dynein heavy chain [Ectocarpus siliculosus]	ORF	Gene	0	0	0	0	0	0	0	0	0	0	0	0	0	0	0	0	0	0	0	0	0	0	0	0	0	0	0	0	0	0	0	0	NA	NA	NA	NA	NA	None	0.44677	0.711255	0.583374	FALSE	FALSE
t15386aep	GHHG01015346.1	248	NA	NA	NA	NA	NA	NA	NA	ncRNA	0	0	0	0	0	0	0	1	0	0	0	0	0	0	0	0	0	0	4.03226e-06	0	2	9	8	9	13	7	0	0	0	0	0	0	NA	NA	NA	NA	NA	None	0.548507	0.711255	0.697112	FALSE	FALSE
t15387aep	GHHG01015347.1	622	CryptonH-5_HM	NA	NA	NA	NA	PREDICTED: uncharacterized protein LOC105847234 [Hydra vulgaris]	NA	TE	5.28	27	585.78	1	42.88	16	288.22	82	3	0	8.48875e-06	4.34084e-05	0.000941768	1.60772e-06	4.82315e-06	6.89389e-05	2.57235e-05	0.000463376	0.000131833	0	2	1	1	3	3	2	0	0	0	0	0	0	NA	NA	NA	NA	NA	None	0.904354	0.907838	0.963791	FALSE	FALSE
t15388aep	GHHG01015348.1	662	NA	MANB_CALSA	Beta-mannanase/endoglucanase A [Includes: Mannan endo-1 4-beta-mannosidase A (EC 3.2.1.78) (Beta-mannanase) (Endo-1 4-mannanase); Endo-1 4-beta-glucanase (EC 3.2.1.4) (Cellulase)]	PF00150	Cellulase	hypothetical protein [Pedobacter sp. Leaf194] >gi|945175797|gb|KQS36764.1| hypothetical protein ASG14_06915 [Pedobacter sp. Leaf194]	ORF	Gene	0	0	0	0	0	0	0	0	0	0	0	0	0	0	0	0	0	0	0	0	0	0	0	0	0	0	0	0	0	0	0	0	NA	NA	NA	NA	NA	None	0.44677	0.711255	0.583374	FALSE	FALSE
t15389aep	GHHG01015349.1	219	NA	NA	NA	NA	NA	NA	NA	ncRNA	0	0	0	0	0	0	0	0	0	0	0	0	0	0	0	0	0	0	0	0	2	0	0	1	2	1	0	0	0	0	0	0	NA	NA	NA	NA	NA	None	0.44677	0.711255	0.583374	FALSE	FALSE
t1538aep	GHHG01001532.1	500	NA	NA	NA	PF10237	N6-adenineMlase	UNKNOWN [Stylonychia lemnae]	ORF	Gene	0	0	0	0	0	0	0	0	0	0	0	0	0	0	0	0	0	0	0	0	0	0	0	0	0	0	0	0	0	0	0	0	NA	NA	NA	NA	NA	None	0.44677	0.711255	0.583374	FALSE	FALSE
t15390aep	GHHG01015350.1	390	NA	NA	NA	NA	NA	NA	ORF	Unchar	0	0	0	0	0	0	0	0	0	0	0	0	0	0	0	0	0	0	0	0	1	3	1	2	2	3	0	0	0	0	0	0	NA	NA	NA	NA	NA	None	0.44677	0.711255	0.583374	FALSE	FALSE
t15391aep	GHHG01015351.1	464	NA	NA	NA	PF01822	WSC	PREDICTED: uncharacterized protein LOC105843710 [Hydra vulgaris]	ORF	Gene	0	0	0	0	0	0	0	0	0	0	0	0	0	0	0	0	0	0	0	0	5	5	5	8	11	4	0	0	0	0	0	0	NA	NA	NA	NA	NA	None	0.44677	0.711255	0.583374	FALSE	FALSE
t15392aep	GHHG01015352.1	1041	NA	NADE_RAT	Glutamine-dependent NAD(+) synthetase (EC 6.3.5.1) (NAD(+) synthase [glutamine-hydrolyzing]) (NAD(+) synthetase)	PF02540	NAD_synthase	hypothetical protein THAOC_29230 [Thalassiosira oceanica]	ORF	Gene	0	0	0	0	0	0	0	0	0	0	0	0	0	0	0	0	0	0	0	0	0	0	0	0	0	0	0	0	0	0	0	0	NA	NA	NA	NA	NA	None	0.44677	0.711255	0.583374	FALSE	FALSE
t15393aep	GHHG01015353.1	1098	NA	SOX4_MOUSE	Transcription factor SOX-4	PF00505	HMG_box	PREDICTED: transcription factor Sox-13-like [Hydra vulgaris]	ORF	Gene	0	3	0	2	0	0	0	2	0	0	0	2.73224e-06	0	1.82149e-06	0	0	0	0	1.82149e-06	0	618	814	817	888.74	884.67	785	23	36	30	33	30	34	-0.0235641	4.99374	0.0149769	0.902598	0.968622	None	0.49098	0.711255	0.631533	FALSE	FALSE
t15394aep	GHHG01015354.1	447	NA	NA	NA	NA	NA	NA	ORF	Unchar	0	0	0	0	0	0	0	0	0	0	0	0	0	0	0	0	0	0	0	0	0	0	0	0	0	0	0	0	0	0	0	0	NA	NA	NA	NA	NA	None	0.44677	0.711255	0.583374	FALSE	FALSE
t15395aep	GHHG01015355.1	578	NA	NA	NA	NA	NA	PREDICTED: uncharacterized protein LOC100212684, partial [Hydra vulgaris]	NA	Unchar	6.28	218.03	10.18	7.53	0	44	0	1	3	9	1.08651e-05	0.000377215	1.76125e-05	1.30277e-05	5.19031e-06	0	7.61246e-05	0	1.7301e-06	1.55709e-05	165.32	70.85	61	166.53	92.04	82.54	6	3	2	7	3	3	0.815902	1.86876	6.04705	0.0139296	0.226573	None	0.488296	0.711255	0.628487	FALSE	FALSE
t15396aep	GHHG01015356.1	964	NA	NA	NA	NA	NA	NA	ORF	Unchar	0	0	0	0	0	0	0	0	0	0	0	0	0	0	0	0	0	0	0	0	0	0	0	0	0	0	0	0	0	0	0	0	NA	NA	NA	NA	NA	None	0.44677	0.711255	0.583374	FALSE	FALSE
t15397aep	GHHG01015357.1	779	NA	NA	NA	PF03067	LPMO_10	PREDICTED: uncharacterized protein LOC100202451 [Hydra vulgaris]	ORF	Gene	0	7	0	6	0	22	0	8	0	0	0	8.98588e-06	0	7.70218e-06	0	0	2.82413e-05	0	1.02696e-05	0	4336.97	6253.69	6206.98	5416.65	6857.37	5767.6	157	234	207	232	255	254	-0.157633	7.85922	0.460785	0.497258	0.783915	None	0.640721	0.711255	0.795933	FALSE	FALSE
t15398aep	GHHG01015358.1	465	NA	NA	NA	NA	NA	NA	NA	ncRNA	0	0	0	3	0	0	0	2	0	0	0	0	0	6.45161e-06	0	0	0	0	4.30108e-06	0	7	4	3	9	5	10	0	0	0	0	0	0	NA	NA	NA	NA	NA	None	0.555269	0.711255	0.704184	FALSE	FALSE
t15399aep	GHHG01015359.1	278	NA	NA	NA	NA	NA	NA	NA	ncRNA	0	0	7.38	0	0	0	0	0	0	0	0	0	2.65468e-05	0	0	0	0	0	0	0	2.61	4.39	2	1	4.48	1.42	0	0	0	0	0	0	NA	NA	NA	NA	NA	None	0.44677	0.711255	0.583374	FALSE	FALSE
t1539aep	GHHG01001533.1	1169	NA	NA	NA	NA	NA	PREDICTED: uncharacterized protein LOC105845530 [Hydra vulgaris]	ORF	Unchar	0	1	0	2	0	8	0	6	0	0	0	8.55432e-07	0	1.71086e-06	0	0	6.84346e-06	0	5.13259e-06	0	283	407	278.93	404	386	285.49	12	15	12	15	14	10	0.0742304	3.78167	0.11465	0.734911	0.899587	None	0.571838	0.711255	0.721837	FALSE	FALSE
t153aep	GHHG01000152.1	222	CR1-2_HM	NA	NA	NA	NA	PREDICTED: uncharacterized protein LOC105850954 [Hydra vulgaris]	NA	TE	3292.49	1896.11	66.83	512.22	1839.28	770.95	251.04	84.54	35	0	0.014831	0.00854104	0.000301036	0.0023073	0.000157658	0.00828505	0.00347275	0.00113081	0.000380811	0	6.64	10.19	6.92	21.72	16.33	19.94	0	0	0	1	1	1	NA	NA	NA	NA	NA	None	0.94157	0.938937	0.982941	FALSE	FALSE
t15400aep	GHHG01015360.1	281	NA	NA	NA	NA	NA	NA	NA	ncRNA	0	0	0	0	0	0	0	0	0	0	0	0	0	0	0	0	0	0	0	0	4	3	2	7	2	5	0	0	0	0	0	0	NA	NA	NA	NA	NA	None	0.44677	0.711255	0.583374	FALSE	FALSE
t15401aep	GHHG01015361.1	815	NA	PTHB1_XENLA	Protein PTHB1 (Bardet-Biedl syndrome 9 protein homolog) (Parathyroid hormone-responsive B1 gene protein homolog)	PF14727	PHTB1_N	Bardet-Biedl syndrome 9, parathyroid hormone-responsive B1 [Ectocarpus siliculosus]	ORF	Gene	0	0	0	0	0	0	0	0	0	0	0	0	0	0	0	0	0	0	0	0	0	0	0	0	0	0	0	0	0	0	0	0	NA	NA	NA	NA	NA	None	0.44677	0.711255	0.583374	FALSE	FALSE
t15402aep	GHHG01015362.1	345	NA	NA	NA	NA	NA	PREDICTED: zinc finger MYM-type protein 1-like isoform X1 [Acropora digitifera]	NA	Gene	11.08	7	27.75	0	0	0	0	0	0	0	3.21159e-05	2.02899e-05	8.04348e-05	0	0	0	0	0	0	0	3	6	4	3	7	3	0	0	0	0	0	0	NA	NA	NA	NA	NA	None	0.44677	0.711255	0.583374	FALSE	FALSE
t15403aep	GHHG01015363.1	2561	NA	NA	NA	NA	NA	PREDICTED: uncharacterized protein K02A2.6-like [Hydra vulgaris]	NA	Unchar	0	0	5.54	0	0	8	72.76	0	0	0	0	0	2.16322e-06	0	0	0	3.12378e-06	2.84108e-05	0	0	97	155.01	66	174	155	137	4	7	2	7	5	6	0.459088	2.3576	1.81004	0.178503	0.563992	None	0.734792	0.809869	0.583374	FALSE	FALSE
t15404aep	GHHG01015364.1	908	NA	CCD58_DANRE	Coiled-coil domain-containing protein 58	PF09774	Cid2	PREDICTED: coiled-coil domain-containing protein 58-like [Hydra vulgaris]	ORF	Gene	0	2	0	3	0	4	0	0	0	0	0	2.20264e-06	0	3.30396e-06	0	0	4.40529e-06	0	0	0	304	403	396	350	382	399	13	15	17	13	14	13	-0.266817	3.85105	1.55477	0.212432	0.592325	None	0.44677	0.711255	0.583374	FALSE	FALSE
t15405aep	GHHG01015365.1	309	NA	NA	NA	NA	NA	NA	NA	ncRNA	0	0	0	0	0	0	0	0	0	0	0	0	0	0	0	0	0	0	0	0	2	4	4	9	8	5	0	0	0	0	0	0	NA	NA	NA	NA	NA	None	0.44677	0.711255	0.583374	FALSE	FALSE
t15406aep	GHHG01015366.1	400	hATw-1_HM	NA	NA	NA	NA	PREDICTED: uncharacterized protein LOC105845890 [Hydra vulgaris]	NA	TE	605.64	0	1.6	1	40.29	0	35.2	0	0	0	0.0015141	0	4e-06	2.5e-06	0	0.000100725	0	8.8e-05	0	0	5.82	8	4	8	12.04	14.97	0	0	0	0	1	1	NA	NA	NA	NA	NA	None	0.813044	0.847524	0.583374	FALSE	FALSE
t15407aep	GHHG01015367.1	885	NA	NA	NA	NA	NA	PREDICTED: uncharacterized protein LOC105848581 [Hydra vulgaris]	ORF	Unchar	0	0	0	0	0	0	0	0	0	0	0	0	0	0	0	0	0	0	0	0	159	298	239	223	249	271.51	6	11	8	10	9	12	-0.317597	3.2498	1.80332	0.179311	0.564842	None	0.44677	0.711255	0.583374	FALSE	FALSE
t15408aep	GHHG01015368.1	1730	NA	CDC23_MOUSE	Cell division cycle protein 23 homolog (Anaphase-promoting complex subunit 8) (APC8) (Cyclosome subunit 8)	PF00515, PF13181, PF07719, PF04049, PF13428, PF13432, PF13414, PF13424, PF13429, PF14559, PF13176	TPR_1, TPR_8, TPR_2, ANAPC8, TPR_14, TPR_16, TPR_11, TPR_12, TPR_15, TPR_19, TPR_7	PREDICTED: cell division cycle protein 23 homolog [Hydra vulgaris]	ORF	Gene	0	9	0	3	0	6	0	4	0	0	0	5.20231e-06	0	1.7341e-06	0	0	3.46821e-06	0	2.31214e-06	0	452.01	565	479	505.5	457	487	20	20	18	17	20	18	-0.257177	4.23326	1.73632	0.187606	0.572854	None	0.504478	0.711255	0.646527	FALSE	FALSE
t15409aep	GHHG01015369.1	1073	NA	ADT_PARKE	ADP ATP carrier protein (ADP/ATP translocase) (Adenine nucleotide translocator) (ANT)	PF00153	Mito_carr	predicted protein [Hordeum vulgare subsp. vulgare]	ORF	Gene	0	0	0	0	0	0	0	0	0	0	0	0	0	0	0	0	0	0	0	0	0	0	0	0	0	0	0	0	0	0	0	0	NA	NA	NA	NA	NA	None	0.44677	0.711255	0.583374	FALSE	FALSE
t1540aep	GHHG01001534.1	403	NA	NA	NA	NA	NA	NA	NA	ncRNA	0	0	0	0	0	0	0	0	0	0	0	0	0	0	0	0	0	0	0	0	13	8	6	13	5	6	1	0	0	0	0	0	NA	NA	NA	NA	NA	None	0.44677	0.711255	0.583374	FALSE	FALSE
t15410aep	GHHG01015370.1	1176	NA	PECR_HUMAN	Peroxisomal trans-2-enoyl-CoA reductase (TERP) (EC 1.3.1.38) (2 4-dienoyl-CoA reductase-related protein) (DCR-RP) (HPDHase) (Short chain dehydrogenase/reductase family 29C member 1) (pVI-ARL)	PF13561, PF00106	adh_short_C2, adh_short	PREDICTED: peroxisomal trans-2-enoyl-CoA reductase-like [Hydra vulgaris]	ORF	Gene	0	19	0	4	0	9	0	5	0	0	0	1.61565e-05	0	3.40136e-06	0	0	7.65306e-06	0	4.2517e-06	0	403	550	477	442	493	495	13	24	18	19	18	19	-0.269802	4.20502	1.7229	0.18932	0.574219	None	0.553953	0.711255	0.702687	FALSE	FALSE
t15411aep	GHHG01015371.1	234	NA	NA	NA	NA	NA	NA	NA	ncRNA	0	0	0	0	0	0	0	0	0	0	0	0	0	0	0	0	0	0	0	0	0	1	0	0	0	0	0	0	0	0	0	0	NA	NA	NA	NA	NA	None	0.44677	0.711255	0.583374	FALSE	FALSE
t15412aep	GHHG01015372.1	409	NA	NA	NA	NA	NA	PREDICTED: uncharacterized protein LOC105847414 [Hydra vulgaris]	ORF	Unchar	0	1	0	3	908.3	1764.97	11748.4	2	0	3	0	2.44499e-06	0	7.33496e-06	0	0.00222078	0.00431533	0.0287248	4.88998e-06	7.33496e-06	1	0	0	0	0	2	0	0	0	0	0	0	NA	NA	NA	NA	NA	None	0.996722	0.997238	0.716933	FALSE	FALSE
t15413aep	GHHG01015373.1	606	NA	SUMO1_ORYSJ	Small ubiquitin-related modifier 1 (OsSUMO1) (Ubiquitin-like protein SMT3)	PF11976, PF00240	Rad60-SLD, ubiquitin	hypothetical protein THAOC_33854 [Thalassiosira oceanica]	ORF	Gene	0	0	0	0	0	0	0	0	0	0	0	0	0	0	0	0	0	0	0	0	0	0	0	0	0	0	0	0	0	0	0	0	NA	NA	NA	NA	NA	None	0.44677	0.711255	0.583374	FALSE	FALSE
t15414aep	GHHG01015374.1	812	NA	NA	NA	NA	NA	predicted protein [Phaeodactylum tricornutum CCAP 1055/1] >gi|217411072|gb|EEC51000.1| predicted protein [Phaeodactylum tricornutum CCAP 1055/1]	ORF	Gene	0	0	0	0	0	0	0	0	0	0	0	0	0	0	0	0	0	0	0	0	0	0	0	0	0	0	0	0	0	0	0	0	NA	NA	NA	NA	NA	None	0.44677	0.711255	0.583374	FALSE	FALSE
t15415aep	GHHG01015375.1	2881	NA	TXD16_HUMAN	Thioredoxin domain-containing protein 16	PF13848, PF00085	Thioredoxin_6, Thioredoxin	PREDICTED: thioredoxin domain-containing protein 16-like [Hydra vulgaris]	ORF	Gene	0	0	0	15	0	0	0	14	0	0	0	0	0	5.20653e-06	0	0	0	0	4.85942e-06	0	190	179	174	243	184	212	8	7	8	9	7	7	0.123938	2.87065	0.242576	0.622351	0.844808	None	0.566857	0.711255	0.716184	FALSE	FALSE
t15416aep	GHHG01015376.1	408	NA	TCB2_CAEBR	Transposable element Tcb2 transposase	NA	NA	PREDICTED: uncharacterized protein LOC101237717 [Hydra vulgaris]	NA	TE	269.72	0	5.97	3	208.08	8	4	310.9	0	0	0.000661078	0	1.46324e-05	7.35294e-06	0	0.00051	1.96078e-05	9.80392e-06	0.00076201	0	6	7.01	9	8.94	6.35	6	0	0	0	0	0	0	NA	NA	NA	NA	NA	None	0.915993	0.779699	0.989444	FALSE	FALSE
t15417aep	GHHG01015377.1	368	NA	NA	NA	NA	NA	NA	NA	ncRNA	17.95	6.72	2.03	50.02	7.74	59.91	0	679.99	1	0	4.87772e-05	1.82609e-05	5.5163e-06	0.000135924	2.71739e-06	2.10326e-05	0.000162799	0	0.0018478	0	5.97	9.09	4.36	5.87	6.71	8.05	0	0	0	0	0	0	NA	NA	NA	NA	NA	None	0.948228	0.711255	0.994348	FALSE	FALSE
t15418aep	GHHG01015378.1	1479	NA	CHI2_TOBAC	Endochitinase B (CHN-B) (EC 3.2.1.14)	PF00182	Glyco_hydro_19	PREDICTED: endochitinase 4-like [Hydra vulgaris]	ORF	Gene	0	317.97	0	24	0	96	0	83	13	4	0	0.00021499	0	1.62272e-05	8.78972e-06	0	6.49087e-05	0	5.6119e-05	2.70453e-06	9098.56	9954.3	10038.4	11157	9887.58	9344.54	330	372	335	477	368	411	-0.0748018	8.58166	0.120693	0.728284	0.897586	None	0.785093	0.711255	0.930988	FALSE	FALSE
t15419aep	GHHG01015379.1	1619	NA	MMP16_HUMAN	Matrix metalloproteinase-16 (MMP-16) (EC 3.4.24.-) (MMP-X2) (Membrane-type matrix metalloproteinase 3) (MT-MMP 3) (MTMMP3) (Membrane-type-3 matrix metalloproteinase) (MT3-MMP) (MT3MMP)	PF00413, PF00045	Peptidase_M10, Hemopexin	PREDICTED: matrix metalloproteinase-24-like [Hydra vulgaris]	ORF	Gene	0	6	0	27	0	6	0	19	0	0	0	3.70599e-06	0	1.6677e-05	0	0	3.70599e-06	0	1.17356e-05	0	400	446	337	693.97	564.35	450	18	16	13	23	24	17	0.545699	4.23622	7.16743	0.0074239	0.158658	None	0.654296	0.711255	0.809947	FALSE	FALSE
t1541aep	GHHG01001535.1	265	NA	NA	NA	NA	NA	NA	NA	ncRNA	37.08	0	556.61	3	3	0	31.3	0	0	0	0.000139925	0	0.00210042	1.13208e-05	0	1.13208e-05	0	0.000118113	0	0	6	15	6	13.98	6	7	0	1	0	1	0	0	NA	NA	NA	NA	NA	None	0.829096	0.857821	0.583374	FALSE	FALSE
t15420aep	GHHG01015380.1	884	NA	NA	NA	NA	NA	NA	ORF	Unchar	0	0	0	0	0	0	0	0	0	0	0	0	0	0	0	0	0	0	0	0	0	0	0	0	0	0	0	0	0	0	0	0	NA	NA	NA	NA	NA	None	0.44677	0.711255	0.583374	FALSE	FALSE
t15421aep	GHHG01015381.1	3233	NA	RBL1_HUMAN	Retinoblastoma-like protein 1 (107 kDa retinoblastoma-associated protein) (p107) (pRb1)	PF01858, PF01857, PF11934	RB_A, RB_B, DUF3452	PREDICTED: retinoblastoma-like protein 1 [Hydra vulgaris]	ORF	Gene	0	12	0	32	0	14	0	166	0	0	0	3.71172e-06	0	9.89793e-06	0	0	4.33034e-06	0	5.13455e-05	0	1024.02	1195	973.99	1314.57	1140.99	1167.95	34	51	36	58	41	44	0.0395495	5.42637	0.0457476	0.830635	0.940437	None	0.779441	0.711255	0.926756	FALSE	FALSE
t15422aep	GHHG01015382.1	964	NA	NA	NA	NA	NA	PREDICTED: putative uncharacterized protein DDB_G0277255 [Hydra vulgaris]	ORF	Unchar	0	2	0	1	0	0	0	1	0	4	0	2.07469e-06	0	1.03734e-06	0	0	0	0	1.03734e-06	4.14938e-06	69	80	68	88	65	77	3	3	3	3	3	3	-0.0971258	1.52225	0.100985	0.75065	0.90789	None	0.466384	0.711255	0.603685	FALSE	FALSE
t15423aep	GHHG01015383.1	883	NA	NA	NA	NA	NA	hypothetical protein F441_16849 [Phytophthora parasitica CJ01A1]	ORF	Gene	0	0	0	0	0	0	0	0	0	0	0	0	0	0	0	0	0	0	0	0	0	0	0	0	0	0	0	0	0	0	0	0	NA	NA	NA	NA	NA	None	0.44677	0.711255	0.583374	FALSE	FALSE
t15424aep	GHHG01015384.1	971	EnSpm-14_HM	NA	NA	NA	NA	NA	NA	TE	84.31	9016.48	1278.26	20.87	36.91	721.26	1336.48	0	127.57	21	8.6828e-05	0.00928577	0.00131644	2.14933e-05	0.00013138	3.80124e-05	0.000742801	0.0013764	0	2.16272e-05	74.83	107.15	42.68	129.23	128.61	78.5	3	4	2	4	6	3	0.671911	1.93254	3.38118	0.0659449	0.432499	None	0.937827	0.944899	0.583374	TRUE	FALSE
t15425aep	GHHG01015385.1	903	EnSpm-14_HM	NA	NA	NA	NA	hypothetical protein CAPTEDRAFT_30221, partial [Capitella teleta]	NA	TE	8.66	0	364.95	0	169.27	0	3726.9	0	0	0	9.59025e-06	0	0.000404153	0	0	0.000187453	0	0.00412724	0	0	22.78	22.16	10.08	28.4	28.6	14.46	1	1	0	1	1	1	0.690826	-0.152955	2.56976	0.108925	0.496178	None	0.97174	0.974501	0.583374	FALSE	FALSE
t15426aep	GHHG01015386.1	581	NA	NA	NA	NA	NA	hypothetical protein CAPTEDRAFT_30221, partial [Capitella teleta]	ORF	Gene	9.42	5867.25	278.51	11	0	189	115.79	0	58	1	1.62134e-05	0.0100985	0.000479363	1.89329e-05	9.98279e-05	0	0.000325301	0.000199294	0	1.72117e-06	0	0	0	1	0	0	0	0	0	0	0	0	NA	NA	NA	NA	NA	None	0.855576	0.875526	0.583374	FALSE	FALSE
t15427aep	GHHG01015387.1	1797	NA	SC6A3_RAT	Sodium-dependent dopamine transporter (DA transporter) (DAT) (Solute carrier family 6 member 3)	PF00209	SNF	PREDICTED: sodium-dependent neutral amino acid transporter B(0)AT2-like [Hydra vulgaris]	ORF	Gene	0	0	0	7	0	0	0	24	0	0	0	0	0	3.89538e-06	0	0	0	0	1.33556e-05	0	49	91.08	77	70	95	85.91	2	4	3	3	3	3	-0.156062	1.67267	0.240956	0.623517	0.845371	None	0.668129	0.711255	0.823806	FALSE	FALSE
t15428aep	GHHG01015388.1	1992	NA	GGT1_HUMAN	Glutathione hydrolase 1 proenzyme (EC 3.4.19.13) (Gamma-glutamyltransferase 1) (Gamma-glutamyltranspeptidase 1) (GGT 1) (EC 2.3.2.2) (Leukotriene-C4 hydrolase) (EC 3.4.19.14) (CD antigen CD224) [Cleaved into: Glutathione hydrolase 1 heavy chain; Glutathione hydrolase 1 light chain]	PF01019	G_glu_transpept	PREDICTED: gamma-glutamyltranspeptidase 1-like [Hydra vulgaris]	ORF	Gene	0	0	0	2	0	6	0	12	0	0	0	0	0	1.00402e-06	0	0	3.01205e-06	0	6.0241e-06	0	765	1431.54	1132.29	1234.01	1374	1300.89	29	48	48	46	60	47	-0.1052	5.59436	0.28766	0.591724	0.830845	None	0.587091	0.711255	0.739799	FALSE	FALSE
t15429aep	GHHG01015389.1	1625	NA	NA	NA	NA	NA	PREDICTED: uncharacterized protein LOC105848406 [Hydra vulgaris]	ORF	Unchar	0	49	0	25	0	39	0	3	0	2	0	3.01538e-05	0	1.53846e-05	0	0	2.4e-05	0	1.84615e-06	1.23077e-06	427.12	581.02	596.21	626.29	589.34	665.56	15	22	20	27	22	29	-0.100672	4.48777	0.259621	0.610381	0.838918	None	0.491625	0.711255	0.632178	FALSE	FALSE
t1542aep	GHHG01001536.1	382	NA	NA	NA	NA	NA	NA	NA	ncRNA	0	0	0	0	0	0	0	1	0	0	0	0	0	0	0	0	0	0	2.6178e-06	0	3	1	2	2	0	0	0	0	0	0	0	0	NA	NA	NA	NA	NA	None	0.512917	0.711255	0.655638	FALSE	FALSE
t15430aep	GHHG01015390.1	1391	NA	NA	NA	PF04103	CD20	PREDICTED: uncharacterized protein LOC101237842 isoform X1 [Hydra vulgaris]	ORF	Gene	0	1	0	0	0	32.99	0	5.98	0	0	0	7.18907e-07	0	0	0	0	2.37168e-05	0	4.29907e-06	0	184	214	169	253	234	192.9	7	9	6	9	8	8	0.209766	3.02435	0.770857	0.379952	0.709575	None	0.555166	0.711255	0.704055	FALSE	FALSE
t15431aep	GHHG01015391.1	1146	NA	PROP1_THEGE	Homeobox protein prophet of Pit-1 (PROP-1) (Pituitary-specific homeodomain factor)	PF00046	Homeodomain	CRE-CEH-45 protein [Caenorhabditis remanei] >gi|308259367|gb|EFP03320.1| CRE-CEH-45 protein [Caenorhabditis remanei]	ORF	Gene	0	4	1	0	0	0	0.98	0	0	3	0	3.4904e-06	8.726e-07	0	0	0	0	8.55148e-07	0	2.6178e-06	2	1	1	3	0	0	0	0	0	0	0	0	NA	NA	NA	NA	NA	None	0.46019	0.726095	0.583374	FALSE	FALSE
t15432aep	GHHG01015392.1	810	NA	ATOH8_DANRE	Protein atonal homolog 8	PF00010	HLH	PREDICTED: uncharacterized protein LOC101241277, partial [Hydra vulgaris]	ORF	Gene	0	0	0	0	0	0	0	0	0	0	0	0	0	0	0	0	0	0	0	0	52	49	51	55	44	56	2	2	2	2	2	2	-0.163183	0.948736	0.240384	0.623929	0.845582	None	0.44677	0.711255	0.583374	FALSE	FALSE
t15433aep	GHHG01015393.1	249	NA	NA	NA	NA	NA	NA	NA	ncRNA	0	0	0.18	0	0	0	4.7	0	0	0	0	0	7.22892e-07	0	0	0	0	1.88755e-05	0	0	0	0	0	0	0	0	0	0	0	0	0	0	NA	NA	NA	NA	NA	None	0.700338	0.797429	0.583374	FALSE	FALSE
t15434aep	GHHG01015394.1	1192	NA	NA	NA	NA	NA	PREDICTED: filament-like plant protein 3 [Hydra vulgaris]	ORF	Gene	0	0	0	0	0	0	0	0	0	4	0	0	0	0	0	0	0	0	0	3.3557e-06	25	43	25	33	30	25	1	2	1	1	1	1	-0.239621	0.369355	0.400115	0.52703	0.79824	None	0.44677	0.711255	0.583374	FALSE	FALSE
t15435aep	GHHG01015395.1	953	NA	NA	NA	NA	NA	PREDICTED: uncharacterized protein LOC105847580, partial [Hydra vulgaris]	ORF	Unchar	77.52	1	58.2	0	308.44	5.99	1295.53	0	0	0	8.13431e-05	1.04932e-06	6.10703e-05	0	0	0.000323652	6.28541e-06	0.00135942	0	0	6	7	1	4	13	1	0	0	0	0	1	0	NA	NA	NA	NA	NA	None	0.937415	0.944512	0.583374	FALSE	FALSE
t15436aep	GHHG01015396.1	419	NA	AJL2_ANGJA	Lactose-binding lectin l-2 (Ajl-2)	PF00059	Lectin_C	PREDICTED: macrophage mannose receptor 1-like, partial [Hydra vulgaris]	ORF	Gene	0	0	0	0	0	0	0	0	0	0	0	0	0	0	0	0	0	0	0	0	1	5	1	5	4	0	0	0	0	0	0	0	NA	NA	NA	NA	NA	None	0.44677	0.711255	0.583374	FALSE	FALSE
t15437aep	GHHG01015397.1	289	NA	NA	NA	NA	NA	NA	NA	ncRNA	0	0	2	0	0	0	0	0	0	0	0	0	6.92042e-06	0	0	0	0	0	0	0	5	3.97	1	1.12	3.77	3	0	0	0	0	0	0	NA	NA	NA	NA	NA	None	0.44677	0.711255	0.583374	FALSE	FALSE
t15438aep	GHHG01015398.1	279	NA	NA	NA	NA	NA	NA	NA	ncRNA	0	2	0	0	0	0	0	0	0	0	0	7.16846e-06	0	0	0	0	0	0	0	0	4	4.03	2	7.88	10.16	3	0	0	0	0	0	0	NA	NA	NA	NA	NA	None	0.44677	0.711255	0.583374	FALSE	FALSE
t15439aep	GHHG01015399.1	228	NA	NA	NA	NA	NA	NA	NA	ncRNA	0	0	0	0	0	0	0	0	0	0	0	0	0	0	0	0	0	0	0	0	0	5	2	4	4	2	0	0	0	0	0	0	NA	NA	NA	NA	NA	None	0.44677	0.711255	0.583374	FALSE	FALSE
t1543aep	GHHG01001537.1	335	NA	NA	NA	NA	NA	NA	NA	ncRNA	0	0	0	0	0	0	0	0	0	0	0	0	0	0	0	0	0	0	0	0	0	0	0	0	0	0	0	0	0	0	0	0	NA	NA	NA	NA	NA	None	0.44677	0.711255	0.583374	FALSE	FALSE
t15440aep	GHHG01015400.1	4857	NA	KANL3_DANRE	KAT8 regulatory NSL complex subunit 3 (NSL complex protein NSL3) (Non-specific lethal 3 homolog)	NA	NA	PREDICTED: uncharacterized protein LOC101236109 [Hydra vulgaris]	ORF	Gene	0	41	0	112	0	60	0	312.97	2	2.99	0	8.44142e-06	0	2.30595e-05	4.11777e-07	0	1.23533e-05	0	6.44369e-05	6.15606e-07	654.15	827.01	595.88	903	799.3	886.99	29	30	22	30	34	33	0.125143	4.85813	0.404867	0.524586	0.796895	None	0.794203	0.711255	0.937931	FALSE	FALSE
t15441aep	GHHG01015401.1	1061	NA	NA	NA	PF13499	EF-hand_7	expressed unknown protein [Ectocarpus siliculosus]	ORF	Gene	0	0	0	0	0	0	0	0	0	0	0	0	0	0	0	0	0	0	0	0	0	0	0	0	0	0	0	0	0	0	0	0	NA	NA	NA	NA	NA	None	0.44677	0.711255	0.583374	FALSE	FALSE
t15442aep	GHHG01015402.1	542	NA	NA	NA	NA	NA	PREDICTED: uncharacterized protein LOC105845434, partial [Hydra vulgaris]	NA	Unchar	2	0	5	0	0	0	0	0	0	0	3.69004e-06	0	9.22509e-06	0	0	0	0	0	0	0	1	2	3	6	3	4	0	0	0	0	0	0	NA	NA	NA	NA	NA	None	0.44677	0.711255	0.583374	FALSE	FALSE
t15443aep	GHHG01015403.1	728	NA	NA	NA	NA	NA	NA	ORF	Unchar	0	0	0	0	0	0	0	0	0	0	0	0	0	0	0	0	0	0	0	0	0	0	0	0	0	0	0	0	0	0	0	0	NA	NA	NA	NA	NA	None	0.44677	0.711255	0.583374	FALSE	FALSE
t15444aep	GHHG01015404.1	286	NA	NA	NA	NA	NA	NA	NA	ncRNA	0	0	0	0	0	0	0	0	0	0	0	0	0	0	0	0	0	0	0	0	0	0	0	0	0	0	0	0	0	0	0	0	NA	NA	NA	NA	NA	None	0.44677	0.711255	0.583374	FALSE	FALSE
t15445aep	GHHG01015405.1	1809	NA	JNK_DROME	Stress-activated protein kinase JNK (dJNK) (EC 2.7.11.24) (Protein basket)	PF00069, PF07714, PF06293	Pkinase, Pkinase_Tyr, Kdo	PREDICTED: stress-activated protein kinase JNK-like [Hydra vulgaris]	ORF	Gene	0	65	0	156	0	48	0	147.17	2	0	0	3.59315e-05	0	8.62355e-05	1.10558e-06	0	2.6534e-05	0	8.13543e-05	0	1075.01	1466.44	1252	1577	1385.41	1495.01	39	55	42	67	52	66	-0.0171694	5.72525	0.00876829	0.925396	0.975122	None	0.808785	0.711255	0.948177	FALSE	FALSE
t15446aep	GHHG01015406.1	2646	NA	NA	NA	NA	NA	PREDICTED: uncharacterized protein LOC101235672 [Hydra vulgaris]	ORF	Unchar	0	0	0	5	0	0	0	4.04	1	0	0	0	0	1.88964e-06	3.77929e-07	0	0	0	1.52683e-06	0	55.48	40.88	49.67	104.81	52.09	71.61	2	1	2	4	2	3	0.623321	1.23571	2.63167	0.104751	0.49082	None	0.482618	0.711255	0.621958	FALSE	FALSE
t15447aep	GHHG01015407.1	1794	NA	NA	NA	NA	NA	PREDICTED: uncharacterized protein LOC101235672 [Hydra vulgaris]	ORF	Unchar	0	0	0	5	0	0	0	11.96	0	0	0	0	0	2.78707e-06	0	0	0	0	6.66667e-06	0	67.27	88.69	56.36	109.87	61.84	89.81	3	4	2	4	2	4	0.10083	1.58343	0.0844632	0.771338	0.917554	None	0.597414	0.711255	0.750613	FALSE	FALSE
t15448aep	GHHG01015408.1	889	NA	NA	NA	NA	NA	PREDICTED: uncharacterized protein LOC101235672 [Hydra vulgaris]	ORF	Unchar	0	2	0	1	0	0	0	2	0	0	0	2.24972e-06	0	1.12486e-06	0	0	0	0	2.24972e-06	0	7	17	14	22	7	23	0	1	1	1	0	1	NA	NA	NA	NA	NA	None	0.502826	0.711255	0.644953	FALSE	FALSE
t15449aep	GHHG01015409.1	740	NA	NA	NA	PF15305	IFT43	conserved unknown protein [Ectocarpus siliculosus]	ORF	Gene	0	0	0	0	0	0	0	0	0	0	0	0	0	0	0	0	0	0	0	0	0	0	0	0	0	0	0	0	0	0	0	0	NA	NA	NA	NA	NA	None	0.44677	0.711255	0.583374	FALSE	FALSE
t1544aep	GHHG01001538.1	563	NA	KIF22_DANRE	Kinesin-like protein KIF22	PF00225, PF16796	Kinesin, Microtub_bd	kinesin like protein [Micromonas commoda] >gi|226515217|gb|ACO61213.1| kinesin like protein [Micromonas commoda]	ORF	Gene	0	0	0	0	0	0	0	0	0	0	0	0	0	0	0	0	0	0	0	0	0	0	0	0	0	0	0	0	0	0	0	0	NA	NA	NA	NA	NA	None	0.44677	0.711255	0.583374	FALSE	FALSE
t15450aep	GHHG01015410.1	533	NA	NA	NA	NA	NA	PREDICTED: uncharacterized protein LOC105845468 [Hydra vulgaris]	NA	Unchar	45.31	187.36	685.92	11	198	108.09	4051.16	3	4	1.02	8.50094e-05	0.00035152	0.0012869	2.06379e-05	7.50469e-06	0.000371482	0.000202795	0.00760068	5.62852e-06	1.9137e-06	12	7	12	14	13	13.67	0	0	0	1	0	1	NA	NA	NA	NA	NA	None	0.983689	0.985444	0.732341	FALSE	FALSE
t15451aep	GHHG01015411.1	634	NA	COMA_CONMA	Conodipine-M alpha chain (EC 3.1.1.4) (Phosphatidylcholine 2-acylhydrolase) (Phospholipase A2) (PLA2)	PF09056	Phospholip_A2_3	Conodipine-M alpha chain [Exaiptasia pallida]	ORF	Gene	0	0	3	0	0	0	0	2	0	0	0	0	4.73186e-06	0	0	0	0	0	3.15457e-06	0	164	293	282.18	162	308	246	7	11	11	5	13	9	-0.414124	3.31313	1.69025	0.193568	0.575178	None	0.528376	0.711255	0.673859	FALSE	FALSE
t15452aep	GHHG01015412.1	447	NA	NA	NA	NA	NA	NA	NA	ncRNA	0	0	0	0	0	0	0	0	0	0	0	0	0	0	0	0	0	0	0	0	0	0	0	0	0	0	0	0	0	0	0	0	NA	NA	NA	NA	NA	None	0.44677	0.711255	0.583374	FALSE	FALSE
t15453aep	GHHG01015413.1	247	NA	NA	NA	NA	NA	PREDICTED: uncharacterized protein LOC101235351 [Hydra vulgaris]	NA	Unchar	0	8	0	0	0	0	0	0	0	0	0	3.23887e-05	0	0	0	0	0	0	0	0	6	3.95	4	7	5.98	8.94	0	0	0	0	0	0	NA	NA	NA	NA	NA	None	0.44677	0.711255	0.583374	FALSE	FALSE
t15454aep	GHHG01015414.1	237	NA	NA	NA	NA	NA	NA	NA	ncRNA	0	0	0	0	0	0	0	0	0	0	0	0	0	0	0	0	0	0	0	0	0	0	0	0	0	0	0	0	0	0	0	0	NA	NA	NA	NA	NA	None	0.44677	0.711255	0.583374	FALSE	FALSE
t15455aep	GHHG01015415.1	629	NA	MFL1_ARATH	Protein MITOFERRINLIKE 1 chloroplastic (AtMFL1)	PF00153	Mito_carr	hypothetical protein EMIHUDRAFT_435784 [Emiliania huxleyi CCMP1516] >gi|485625044|gb|EOD21003.1| hypothetical protein EMIHUDRAFT_435784 [Emiliania huxleyi CCMP1516]	ORF	Gene	0	0	0	0	0	0	0	0	0	0	0	0	0	0	0	0	0	0	0	0	0	0	0	0	0	0	0	0	0	0	0	0	NA	NA	NA	NA	NA	None	0.44677	0.711255	0.583374	FALSE	FALSE
t15456aep	GHHG01015416.1	445	NA	NA	NA	NA	NA	hypothetical protein [Monosiga brevicollis MX1] >gi|163773308|gb|EDQ86949.1| predicted protein [Monosiga brevicollis MX1]	ORF	Gene	0	0	0	0	0	0	0	0	0	0	0	0	0	0	0	0	0	0	0	0	0	0	0	0	0	0	0	0	0	0	0	0	NA	NA	NA	NA	NA	None	0.44677	0.711255	0.583374	FALSE	FALSE
t15457aep	GHHG01015417.1	325	NA	NA	NA	NA	NA	NA	NA	ncRNA	6.38	0	0	2	4.52	0	3.95	0	1	0	1.96308e-05	0	0	6.15385e-06	3.07692e-06	1.39077e-05	0	1.21538e-05	0	0	4.01	5.57	4	7.97	3	8	0	0	0	0	0	0	NA	NA	NA	NA	NA	None	0.658115	0.784964	0.583374	FALSE	FALSE
t15458aep	GHHG01015418.1	260	NA	NA	NA	NA	NA	NA	NA	ncRNA	0	0	0	0	0	12.13	0	0	0	0	0	0	0	0	0	0	4.66538e-05	0	0	0	0	0	0	0	0	0	0	0	0	0	0	0	NA	NA	NA	NA	NA	None	0.44677	0.711255	0.583374	FALSE	FALSE
t15459aep	GHHG01015419.1	764	NA	CHCH2_MOUSE	Coiled-coil-helix-coiled-coil-helix domain-containing protein 2	PF06747	CHCH	PREDICTED: coiled-coil-helix-coiled-coil-helix domain-containing protein 2-like [Hydra vulgaris]	ORF	Gene	0	350	0	18	0	866	0	7	13	1	0	0.000458115	0	2.35602e-05	1.70157e-05	0	0.00113351	0	9.1623e-06	1.3089e-06	5263	6350.75	7476.17	5375.55	7202.36	5802.15	225	236	329	195	269	194	-0.278619	7.96141	1.18588	0.276162	0.63985	None	0.629107	0.711255	0.783261	FALSE	FALSE
t1545aep	GHHG01001539.1	333	NA	OAT_DICDI	Probable ornithine aminotransferase (EC 2.6.1.13) (Ornithine--oxo-acid aminotransferase)	PF00202	Aminotran_3	ornithine aminotransferase [Ectocarpus siliculosus]	ORF	Gene	0	0	0	0	0	0	0	0	0	0	0	0	0	0	0	0	0	0	0	0	0	0	0	0	0	0	0	0	0	0	0	0	NA	NA	NA	NA	NA	None	0.44677	0.711255	0.583374	FALSE	FALSE
t15460aep	GHHG01015420.1	512	NA	RT34_BOVIN	28S ribosomal protein S34 mitochondrial (MRP-S34) (S34mt)	PF16053	MRP-S34	hypothetical protein SDRG_11844 [Saprolegnia diclina VS20] >gi|669161118|ref|XP_008616121.1| hypothetical protein, variant [Saprolegnia diclina VS20] >gi|530732285|gb|EQC30527.1| hypothetical protein SDRG_11844 [Saprolegnia diclina VS20] >gi|530732286|gb|EQC30528.1| hypothetical protein, variant [Saprolegnia diclina VS20]	ORF	Gene	0	0	0	0	0	0	0	0	0	0	0	0	0	0	0	0	0	0	0	0	0	0	0	0	0	0	0	0	0	0	0	0	NA	NA	NA	NA	NA	None	0.44677	0.711255	0.583374	FALSE	FALSE
t15461aep	GHHG01015421.1	524	NA	NA	NA	NA	NA	NA	NA	ncRNA	0	0	0	7	0	0	0	0	0	0	0	0	0	1.33588e-05	0	0	0	0	0	0	71	77	76	117.55	83	53	3	3	3	5	3	2	0.238214	1.74448	0.619355	0.431287	0.744987	None	0.44677	0.711255	0.583374	FALSE	FALSE
t15462aep	GHHG01015422.1	1004	NA	NGB_RAT	Neuroglobin	PF00042	Globin	predicted protein [Micromonas commoda] >gi|226519518|gb|ACO65508.1| predicted protein [Micromonas commoda]	ORF	Gene	0	0	0	0	0	0	0	0	0	0	0	0	0	0	0	0	0	0	0	0	0	0	0	0	0	0	0	0	0	0	0	0	NA	NA	NA	NA	NA	None	0.44677	0.711255	0.583374	FALSE	FALSE
t15463aep	GHHG01015423.1	263	NA	NA	NA	NA	NA	NA	NA	ncRNA	6.42	0	1.48	0	0	0	0	0	0	0	2.44106e-05	0	5.62738e-06	0	0	0	0	0	0	0	0	2	1	0	1	5	0	0	0	0	0	0	NA	NA	NA	NA	NA	None	0.44677	0.711255	0.583374	FALSE	FALSE
t15464aep	GHHG01015424.1	1130	NA	NA	NA	PF15377	DUF4604	PREDICTED: uncharacterized protein KIAA1143 homolog [Hydra vulgaris]	ORF	Gene	0	3	0	3	0	0	0	0	0	1	0	2.65487e-06	0	2.65487e-06	0	0	0	0	0	8.84956e-07	391	455.45	447	459.01	535	521	17	17	20	17	20	17	0.0010787	4.15373	2.5385e-05	0.99598	0.9983	None	0.44677	0.711255	0.583374	FALSE	FALSE
t15465aep	GHHG01015425.1	694	NA	CER1_HUMAN	Cerberus (Cerberus-related protein) (DAN domain family member 4)	PF03045	DAN	Gremlin-like 1 precursor [Hydra vulgaris] >gi|659390018|gb|AID65995.1| gremlin [Hydra vulgaris]	ORF	Gene	0	4	0	0	0	0	0	0	0	0	0	5.76369e-06	0	0	0	0	0	0	0	0	28.03	60	39	51	58	30	1	3	1	2	2	1	0.011874	1.0055	0.00119729	0.972397	0.99014	None	0.44677	0.711255	0.583374	FALSE	FALSE
t15466aep	GHHG01015426.1	783	NA	TENA_MOUSE	Tenascin (TN) (Hexabrachion) (Tenascin-C) (TN-C)	PF07974	EGF_2	tubular mastigoneme protein [Ochromonas danica]	ORF	Gene	0	0	0	0	0	0	0	0	0	0	0	0	0	0	0	0	0	0	0	0	0	0	0	0	0	0	0	0	0	0	0	0	NA	NA	NA	NA	NA	None	0.44677	0.711255	0.583374	FALSE	FALSE
t15467aep	GHHG01015427.1	1130	NA	NA	NA	NA	NA	PREDICTED: uncharacterized protein LOC100209032, partial [Hydra vulgaris]	ORF	Unchar	0	1	0	6	0	6	0	12	0	0	0	8.84956e-07	0	5.30973e-06	0	0	5.30973e-06	0	1.06195e-05	0	37	52	30	49	48	45	1	2	1	2	2	2	0.114418	0.793782	0.103293	0.747913	0.906928	None	0.644463	0.711255	0.799881	FALSE	FALSE
t15468aep	GHHG01015428.1	331	NA	NA	NA	NA	NA	NA	NA	ncRNA	0	0	0	0	0	0	0	0	0	0	0	0	0	0	0	0	0	0	0	0	1	1	0	3	0	1	0	0	0	0	0	0	NA	NA	NA	NA	NA	None	0.44677	0.711255	0.583374	FALSE	FALSE
t15469aep	GHHG01015429.1	582	NA	NA	NA	NA	NA	NA	ORF	Unchar	0	0	0	0	0	0	0	0	0	0	0	0	0	0	0	0	0	0	0	0	0	0	0	0	0	0	0	0	0	0	0	0	NA	NA	NA	NA	NA	None	0.44677	0.711255	0.583374	FALSE	FALSE
t1546aep	GHHG01001540.1	552	NA	HEMTM_THEHE	Myohemerythrin (MHr)	NA	NA	hypothetical protein HELRODRAFT_100875 [Helobdella robusta] >gi|555697642|gb|ESO00875.1| hypothetical protein HELRODRAFT_100875 [Helobdella robusta]	ORF	Gene	0	0	0	0	0	0	0	0	0	0	0	0	0	0	0	0	0	0	0	0	0	0	0	0	0	0	0	0	0	0	0	0	NA	NA	NA	NA	NA	None	0.44677	0.711255	0.583374	FALSE	FALSE
t15470aep	GHHG01015430.1	830	NA	HCD2_DROME	3-hydroxyacyl-CoA dehydrogenase type-2 (EC 1.1.1.35) (17-beta-hydroxysteroid dehydrogenase 10) (17-beta-HSD 10) (EC 1.1.1.51) (3-hydroxy-2-methylbutyryl-CoA dehydrogenase) (EC 1.1.1.178) (3-hydroxyacyl-CoA dehydrogenase type II) (Mitochondrial ribonuclease P protein 2) (Mitochondrial RNase P protein 2) (Scully protein) (Type II HADH)	PF00106, PF13561, PF08659	adh_short, adh_short_C2, KR	NAD(P)-dependent dehydrogenase, short-chain alcohol dehydrogenase family [Lihuaxuella thermophila]	ORF	Gene	0	0	0	0	0	0	0	0	0	0	0	0	0	0	0	0	0	0	0	0	0	0	0	0	0	0	0	0	0	0	0	0	NA	NA	NA	NA	NA	None	0.44677	0.711255	0.583374	FALSE	FALSE
t15471aep	GHHG01015431.1	745	NA	TBA2_PELFA	Tubulin alpha-2 chain	PF00091	Tubulin	alpha tubulin [Ectocarpus siliculosus]	ORF	Gene	0	0	0	0	0	5.99	0	0.99	0	0	0	0	0	0	0	0	8.04027e-06	0	1.32886e-06	0	0	0	0.76	0	0	0	0	0	0	0	0	0	NA	NA	NA	NA	NA	None	0.476011	0.711255	0.614422	FALSE	FALSE
t15472aep	GHHG01015432.1	371	NA	NA	NA	NA	NA	NA	ORF	Unchar	0	0	0	0	0	0	0	0	0	0	0	0	0	0	0	0	0	0	0	0	0	0	0	0	0	0	0	0	0	0	0	0	NA	NA	NA	NA	NA	None	0.44677	0.711255	0.583374	FALSE	FALSE
t15473aep	GHHG01015433.1	487	NA	NA	NA	NA	NA	PREDICTED: uncharacterized protein LOC105846247 [Hydra vulgaris]	ORF	Unchar	0	0	0	0	0	0	0.83	0	0	0	0	0	0	0	0	0	0	1.70431e-06	0	0	4	0	2	1	0	0	0	0	0	0	0	0	NA	NA	NA	NA	NA	None	0.487754	0.737038	0.583374	FALSE	FALSE
t15474aep	GHHG01015434.1	1092	NA	NA	NA	NA	NA	NA	ORF	Unchar	0	17	0	0	0	0	0	0	1	0	0	1.55678e-05	0	0	9.15751e-07	0	0	0	0	0	245	277	262.99	286	283	294	9	12	10	11	9	13	-0.0664431	3.38183	0.0890226	0.765423	0.915129	None	0.44677	0.711255	0.583374	FALSE	FALSE
t15475aep	GHHG01015435.1	318	NA	NA	NA	NA	NA	NA	NA	ncRNA	0.03	0	1	0	0	0	0	0	0	0	9.43396e-08	0	3.14465e-06	0	0	0	0	0	0	0	1	2	1	2	2	2	0	0	0	0	0	0	NA	NA	NA	NA	NA	None	0.44677	0.711255	0.583374	FALSE	FALSE
t15476aep	GHHG01015436.1	395	NA	NA	NA	NA	NA	NA	ORF	Unchar	0	0	0	0	0	0	0	0	0	0	0	0	0	0	0	0	0	0	0	0	0	0	0	0	0	0	0	0	0	0	0	0	NA	NA	NA	NA	NA	None	0.44677	0.711255	0.583374	FALSE	FALSE
t15477aep	GHHG01015437.1	1224	NA	ODPB_BOVIN	Pyruvate dehydrogenase E1 component subunit beta mitochondrial (PDHE1-B) (EC 1.2.4.1)	PF02779, PF02780	Transket_pyr, Transketolase_C	precursor of dehydrogenase pyruvate dehydrogenase E1 component beta subunit [Phaeodactylum tricornutum CCAP 1055/1] >gi|217408436|gb|EEC48370.1| precursor of dehydrogenase pyruvate dehydrogenase E1 component beta subunit [Phaeodactylum tricornutum CCAP 1055/1]	ORF	Gene	0	0	0	0	0	0	0	0	0	0	0	0	0	0	0	0	0	0	0	0	0	0	0	0	0	0	0	0	0	0	0	0	NA	NA	NA	NA	NA	None	0.44677	0.711255	0.583374	FALSE	FALSE
t15478aep	GHHG01015438.1	317	NA	NA	NA	NA	NA	NA	ORF	Unchar	0	0	0	0	0	0	0	0	0	0	0	0	0	0	0	0	0	0	0	0	0	0	0	0	0	0	0	0	0	0	0	0	NA	NA	NA	NA	NA	None	0.44677	0.711255	0.583374	FALSE	FALSE
t15479aep	GHHG01015439.1	390	NA	NA	NA	NA	NA	NA	NA	ncRNA	0	0	0	0	0	0	0	0	0	0	0	0	0	0	0	0	0	0	0	0	0	0	0	0	0	0	0	0	0	0	0	0	NA	NA	NA	NA	NA	None	0.44677	0.711255	0.583374	FALSE	FALSE
t1547aep	GHHG01001541.1	979	NA	ZDHC2_ARATH	Probable protein S-acyltransferase 23 (EC 2.3.1.225) (Probable palmitoyltransferase At2g14255) (Zinc finger DHHC domain-containing protein At2g14255)	PF01529	DHHC	hypothetical protein H257_05061 [Aphanomyces astaci] >gi|574116937|gb|ETV82420.1| hypothetical protein H257_05061 [Aphanomyces astaci]	ORF	Gene	0	0	0	0	0	0	0	0	0	0	0	0	0	0	0	0	0	0	0	0	0	0	0	0	0	0	0	0	0	0	0	0	NA	NA	NA	NA	NA	None	0.44677	0.711255	0.583374	FALSE	FALSE
t15480aep	GHHG01015440.1	214	NA	NA	NA	NA	NA	PREDICTED: uncharacterized protein LOC101236534 [Hydra vulgaris]	NA	Unchar	0	5	0	2	164.46	0	434.45	0	0	0	0	2.33645e-05	0	9.34579e-06	0	0.000768505	0	0.00203014	0	0	3	3	0	1	0	0	0	0	0	0	0	0	NA	NA	NA	NA	NA	None	0.951428	0.956642	0.583374	FALSE	FALSE
t15481aep	GHHG01015441.1	403	NA	NA	NA	NA	NA	NA	NA	ncRNA	69.53	0	0	0	15.61	0	0	0	0	0	0.000172531	0	0	0	0	3.87345e-05	0	0	0	0	2	3	3	7	9	3	0	0	0	0	0	0	NA	NA	NA	NA	NA	None	0.44677	0.711255	0.583374	FALSE	FALSE
t15482aep	GHHG01015442.1	361	NA	NA	NA	NA	NA	NA	ORF	Unchar	0	0	0	0	0	0	0	0	0	0	0	0	0	0	0	0	0	0	0	0	0	0	0	0	0	0	0	0	0	0	0	0	NA	NA	NA	NA	NA	None	0.44677	0.711255	0.583374	FALSE	FALSE
t15483aep	GHHG01015443.1	212	NA	NA	NA	NA	NA	NA	NA	ncRNA	0	0	0	0	0	0	0	0	0	0	0	0	0	0	0	0	0	0	0	0	0	0	0	0	0	0	0	0	0	0	0	0	NA	NA	NA	NA	NA	None	0.44677	0.711255	0.583374	FALSE	FALSE
t15484aep	GHHG01015444.1	235	NA	NA	NA	NA	NA	NA	NA	ncRNA	227.14	0	0	4	51.68	0	1.94	0	0	0	0.000966553	0	0	1.70213e-05	0	0.000219915	0	8.25532e-06	0	0	1	1	0	14	1	0	0	0	0	0	0	0	NA	NA	NA	NA	NA	None	0.618938	0.774615	0.583374	FALSE	FALSE
t15485aep	GHHG01015445.1	371	NA	NA	NA	NA	NA	NA	NA	ncRNA	26.98	639	1485.91	4	0	6	31.99	0	11	0	7.27224e-05	0.00172237	0.00400515	1.07817e-05	2.96496e-05	0	1.61725e-05	8.62264e-05	0	0	12	10	11	10	9	13	0	0	0	0	0	1	NA	NA	NA	NA	NA	None	0.811831	0.846878	0.583374	FALSE	FALSE
t15486aep	GHHG01015446.1	290	NA	NA	NA	NA	NA	PREDICTED: uncharacterized protein LOC101234647 [Hydra vulgaris]	NA	Unchar	0	0	0	0	0	0	0	2	0	0	0	0	0	0	0	0	0	0	6.89655e-06	0	1	4	1	1	2	1	0	0	0	0	0	0	NA	NA	NA	NA	NA	None	0.60033	0.711255	0.753762	FALSE	FALSE
t15487aep	GHHG01015447.1	233	NA	NA	NA	NA	NA	NA	NA	ncRNA	0	0	12.98	0	0	0	0	0	0	0	0	0	5.57082e-05	0	0	0	0	0	0	0	6	2	4	7	4	5	0	0	0	0	0	0	NA	NA	NA	NA	NA	None	0.44677	0.711255	0.583374	FALSE	FALSE
t15488aep	GHHG01015448.1	338	NA	NA	NA	NA	NA	NA	NA	ncRNA	0	0	0	0	0	0	0	0	0	0	0	0	0	0	0	0	0	0	0	0	3	8	0	6	3	10	0	0	0	0	0	0	NA	NA	NA	NA	NA	None	0.44677	0.711255	0.583374	FALSE	FALSE
t15489aep	GHHG01015449.1	407	NA	NA	NA	NA	NA	NA	ORF	Unchar	0	0	0	0	0	0	0	0	0	0	0	0	0	0	0	0	0	0	0	0	0	0	0	0	0	0	0	0	0	0	0	0	NA	NA	NA	NA	NA	None	0.44677	0.711255	0.583374	FALSE	FALSE
t1548aep	GHHG01001542.1	316	Chapaev-8_HM	NA	NA	NA	NA	NA	NA	TE	25.93	60	270.3	1	55.94	0	1987.46	0	1	0	8.2057e-05	0.000189873	0.00085538	3.16456e-06	3.16456e-06	0.000177025	0	0.00628943	0	0	3	4	0	3	1	3	0	0	0	0	0	0	NA	NA	NA	NA	NA	None	0.980179	0.982244	0.583374	FALSE	FALSE
t15490aep	GHHG01015450.1	295	NA	NA	NA	NA	NA	NA	NA	ncRNA	0	0	0	0	0	0	0	0	0	0	0	0	0	0	0	0	0	0	0	0	5	3	2	1	4	2	0	0	0	0	0	0	NA	NA	NA	NA	NA	None	0.44677	0.711255	0.583374	FALSE	FALSE
t15491aep	GHHG01015451.1	497	NA	FXDC2_HUMAN	Fatty acid hydroxylase domain-containing protein 2	PF04116	FA_hydroxylase	sterol desaturase [Capsaspora owczarzaki ATCC 30864] >gi|765554119|gb|KJE94740.1| sterol desaturase [Capsaspora owczarzaki ATCC 30864]	ORF	Gene	0	0	0	0	0	0	0	0	0	0	0	0	0	0	0	0	0	0	0	0	0	0	0	0	0	0	0	0	0	0	0	0	NA	NA	NA	NA	NA	None	0.44677	0.711255	0.583374	FALSE	FALSE
t15492aep	GHHG01015452.1	248	NA	NA	NA	NA	NA	NA	NA	ncRNA	0	0	0	0	0	0	0	0	0	0	0	0	0	0	0	0	0	0	0	0	4	5	4	7	5	5	0	0	0	0	0	0	NA	NA	NA	NA	NA	None	0.44677	0.711255	0.583374	FALSE	FALSE
t15493aep	GHHG01015453.1	339	NA	NA	NA	NA	NA	PREDICTED: neuropeptide Y receptor type 6-like [Hydra vulgaris]	ORF	Gene	0	0	0	0	0	0	0	0	0	0	0	0	0	0	0	0	0	0	0	0	0	1	1	1	0	0	0	0	0	0	0	0	NA	NA	NA	NA	NA	None	0.44677	0.711255	0.583374	FALSE	FALSE
t15494aep	GHHG01015454.1	240	NA	NA	NA	NA	NA	NA	NA	ncRNA	0	0	0	0	0	0	1.48	0	0	0	0	0	0	0	0	0	0	6.16667e-06	0	0	3.45	0	0	5	1	0	0	0	0	0	0	0	NA	NA	NA	NA	NA	None	0.589568	0.76695	0.583374	FALSE	FALSE
t15495aep	GHHG01015455.1	305	NA	NA	NA	PF13359	DDE_Tnp_4	PREDICTED: uncharacterized protein LOC101240863 [Hydra vulgaris]	ORF	TE	54	215	189	250.98	48.92	16	418.45	8	5	0	0.000177049	0.000704918	0.000619672	0.000822885	1.63934e-05	0.000160393	5.2459e-05	0.00137197	2.62295e-05	0	7	2	2	4	2	3	0	0	0	0	0	0	NA	NA	NA	NA	NA	None	0.938447	0.944744	0.882468	FALSE	FALSE
t15496aep	GHHG01015456.1	376	NA	NA	NA	NA	NA	PREDICTED: CX3C chemokine receptor 1-like [Hydra vulgaris]	ORF	Gene	0	0	0	0	0	0	0	0	0	0	0	0	0	0	0	0	0	0	0	0	2	1	5	1	0	0	0	0	0	0	0	0	NA	NA	NA	NA	NA	None	0.44677	0.711255	0.583374	FALSE	FALSE
t15497aep	GHHG01015457.1	265	hAT-2_HM	NA	NA	NA	NA	NA	NA	TE	0	538.06	0	1.13	6.97	101.9	160.53	0	18.27	0	0	0.00203042	0	4.26415e-06	6.89434e-05	2.63019e-05	0.000384528	0.000605774	0	0	3.94	6	5	7	7	7	0	0	0	0	0	0	NA	NA	NA	NA	NA	None	0.905309	0.917361	0.583374	FALSE	FALSE
t15498aep	GHHG01015458.1	223	NA	NA	NA	NA	NA	NA	NA	ncRNA	0	0	0	0	0	0	0	0	0	0	0	0	0	0	0	0	0	0	0	0	2	1	0	0	2	1	0	0	0	0	0	0	NA	NA	NA	NA	NA	None	0.44677	0.711255	0.583374	FALSE	FALSE
t15499aep	GHHG01015459.1	245	NA	NA	NA	NA	NA	NA	NA	ncRNA	0	0	0	2	0	0	0	0	0	0	0	0	0	8.16327e-06	0	0	0	0	0	0	0	0	0	0	0	2	0	0	0	0	0	0	NA	NA	NA	NA	NA	None	0.44677	0.711255	0.583374	FALSE	FALSE
t1549aep	GHHG01001543.1	503	NA	Y2205_ARCFU	Uncharacterized protein AF_2205	NA	NA	hypothetical protein TGMAS_232170B, partial [Toxoplasma gondii MAS]	ORF	Gene	0	0	0	0	0	0	0	0	0	0	0	0	0	0	0	0	0	0	0	0	0	0	0	0	0	0	0	0	0	0	0	0	NA	NA	NA	NA	NA	None	0.44677	0.711255	0.583374	FALSE	FALSE
t154aep	GHHG01000153.1	329	CR1-2_HM	RTJK_DROME	RNA-directed DNA polymerase from mobile element jockey (EC 2.7.7.49) (Reverse transcriptase)	PF00078	RVT_1	PREDICTED: uncharacterized protein LOC105850954 [Hydra vulgaris]	ORF	TE	75.62	293.82	13.89	69.92	138.21	30.52	38.14	146.97	1.07	32.33	0.000229848	0.00089307	4.22188e-05	0.000212523	3.25228e-06	0.000420091	9.2766e-05	0.000115927	0.000446717	9.82675e-05	27.49	41.46	36.73	41.7	43.9	50.99	1	2	1	1	2	2	-0.00790339	0.678157	0.000528396	0.981661	0.992856	None	0.902496	0.857176	0.984825	FALSE	FALSE
t15500aep	GHHG01015460.1	204	NA	NA	NA	NA	NA	NA	NA	ncRNA	0	0	0	0	0	0	0	0	0	0	0	0	0	0	0	0	0	0	0	0	0	0	0	0	0	0	0	0	0	0	0	0	NA	NA	NA	NA	NA	None	0.44677	0.711255	0.583374	FALSE	FALSE
t15501aep	GHHG01015461.1	3280	NA	HIPK2_HUMAN	Homeodomain-interacting protein kinase 2 (hHIPk2) (EC 2.7.11.1)	PF00069, PF07714	Pkinase, Pkinase_Tyr	PREDICTED: homeodomain-interacting protein kinase 2-like [Hydra vulgaris]	ORF	Gene	0	128	0	745	0	35	0	941.96	35	17	0	3.90244e-05	0	0.000227134	1.06707e-05	0	1.06707e-05	0	0.000287183	5.18293e-06	6174.02	8427.96	6134.71	7466.85	7801.95	8048.28	264	313	270	271	292	269	-0.0593837	8.11665	0.0735597	0.786223	0.923499	None	0.872222	0.711255	0.979173	FALSE	FALSE
t15502aep	GHHG01015462.1	968	NA	TDX_CYNPY	Peroxiredoxin-1 (EC 1.11.1.15)	PF00578, PF08534, PF10417	AhpC-TSA, Redoxin, 1-cysPrx_C	PREDICTED: peroxiredoxin-1-like [Hydra vulgaris]	ORF	Gene	0	49	0	26.36	0	69.89	0	30	1	1	0	5.06198e-05	0	2.72314e-05	1.03306e-06	0	7.22004e-05	0	3.09917e-05	1.03306e-06	4899.63	6269	6134	6503.19	6508.89	6292.03	164	268	228	286	236	235	-0.074	7.89199	0.124947	0.72373	0.894981	None	0.741554	0.711255	0.894934	FALSE	FALSE
t15503aep	GHHG01015463.1	1400	NA	STAR7_MOUSE	StAR-related lipid transfer protein 7 mitochondrial (START domain-containing protein 7) (StARD7)	PF01852	START	PREDICTED: uncharacterized protein LOC101236470 [Hydra vulgaris]	ORF	Gene	0	11	0	30	0	9.97	0	21	0	0	0	7.85714e-06	0	2.14286e-05	0	0	7.12143e-06	0	1.5e-05	0	846	1206.93	1213	961	1083.95	1131	32	40	52	36	48	41	-0.383303	5.3948	3.67714	0.0551634	0.414332	None	0.679304	0.711255	0.834594	FALSE	FALSE
t15504aep	GHHG01015464.1	1005	NA	TRIM3_RAT	Tripartite motif-containing protein 3 (Brain-expressed RING finger protein) (RING finger protein 22)	PF01436, PF17170	NHL, DUF5128	PREDICTED: tripartite motif-containing protein 2-like [Hydra vulgaris]	ORF	Gene	0	38	0	7	0	18	1	25	1	3	0	3.78109e-05	0	6.96517e-06	9.95025e-07	0	1.79104e-05	9.95025e-07	2.48756e-05	2.98507e-06	847	1159.84	1037	1035	1069	1071	31	43	35	44	40	47	-0.200251	5.33244	1.1402	0.28561	0.644956	None	0.727101	0.728702	0.878442	FALSE	FALSE
t15505aep	GHHG01015465.1	3247	NA	NA	NA	NA	NA	PREDICTED: pre-mRNA-processing ATP-dependent RNA helicase PRP5-like [Hydra vulgaris]	ORF	Gene	0	2	0	2	0	6	0	1	0	0	0	6.15953e-07	0	6.15953e-07	0	0	1.84786e-06	0	3.07977e-07	0	1737.25	2461.01	1637	2681.99	2470.95	2775.63	76	89	61	90	106	103	0.202404	6.41848	0.955096	0.328426	0.676337	None	0.448448	0.711255	0.584536	FALSE	FALSE
t15506aep	GHHG01015466.1	4274	NA	RADIL_DANRE	Ras-associating and dilute domain-containing protein	PF00788, PF01843, PF00595	RA, DIL, PDZ	PREDICTED: ras-associating and dilute domain-containing protein-like [Hydra vulgaris]	ORF	Gene	0	32	0	68	0	59	0	176	15	8	0	7.48713e-06	0	1.59102e-05	3.50959e-06	0	1.38044e-05	0	4.11792e-05	1.87178e-06	2282.67	2093.22	1357.97	3101.27	2463.91	2466.77	85	92	49	116	82	106	0.557337	6.37043	6.74089	0.00942276	0.181437	None	0.763362	0.711255	0.913542	FALSE	FALSE
t15507aep	GHHG01015467.1	1439	NA	VDAC2_MELGA	Voltage-dependent anion-selective channel protein 2 (VDAC-2) (Outer mitochondrial membrane protein porin 2)	PF01459	Porin_3	PREDICTED: voltage-dependent anion-selective channel protein 2-like [Hydra vulgaris]	ORF	Gene	0	322	0	262.05	0	648	0	462	55	9	0	0.000223767	0	0.000182106	3.8221e-05	0	0.000450313	0	0.000321056	6.25434e-06	31087.1	42896.5	42690	36804	41511.1	39133.1	1330	1595	1876	1334	1552	1307	-0.267979	10.5879	1.31595	0.25132	0.622027	None	0.87772	0.711255	0.980669	FALSE	FALSE
t15508aep	GHHG01015468.1	1146	NA	NUDC_CHICK	Nuclear migration protein nudC (Nuclear distribution protein C homolog)	PF04969, PF14050	CS, Nudc_N	PREDICTED: nuclear migration protein nudC-like [Hydra vulgaris]	ORF	Gene	0	486.97	0	16	0	398	0	5	23	1	0	0.00042493	0	1.39616e-05	2.00698e-05	0	0.000347295	0	4.363e-06	8.726e-07	3162.32	4464.78	4394.03	3635.18	4347.83	4362.01	106	191	163	160	158	163	-0.28757	7.30681	1.72737	0.188747	0.573959	None	0.556327	0.711255	0.705371	FALSE	FALSE
t15509aep	GHHG01015469.1	214	NA	NA	NA	NA	NA	NA	NA	ncRNA	4.15	0	51.2	0	0	0	0.96	0	0	0	1.93925e-05	0	0.000239252	0	0	0	0	4.48598e-06	0	0	0	0	0	0	1	0	0	0	0	0	0	0	NA	NA	NA	NA	NA	None	0.558676	0.758872	0.583374	FALSE	FALSE
t1550aep	GHHG01001544.1	538	NA	Y2205_ARCFU	Uncharacterized protein AF_2205	NA	NA	hypothetical protein [Archaeoglobus fulgidus] >gi|668357122|gb|AIG99193.1| hypothetical protein AFULGI_00024770 [Archaeoglobus fulgidus DSM 8774]	ORF	Gene	0	0	0	0	0	0	0	0	0	0	0	0	0	0	0	0	0	0	0	0	0	0	0	0	0	0	0	0	0	0	0	0	NA	NA	NA	NA	NA	None	0.44677	0.711255	0.583374	FALSE	FALSE
t15510aep	GHHG01015470.1	1053	NA	YE76_SCHPO	AB hydrolase superfamily protein C4A8.06c (EC 3.-.-.-)	PF07859, PF10340	Abhydrolase_3, Say1_Mug180	alpha/beta-hydrolase [Sistotremastrum niveocremeum HHB9708]	ORF	Gene	0	0	0	0	0	0	0	0	0	0	0	0	0	0	0	0	0	0	0	0	0	0	0	0	0	0	0	0	0	0	0	0	NA	NA	NA	NA	NA	None	0.44677	0.711255	0.583374	FALSE	FALSE
t15511aep	GHHG01015471.1	342	NA	NA	NA	NA	NA	hypothetical protein H257_17032 [Aphanomyces astaci] >gi|574101032|gb|ETV66602.1| hypothetical protein H257_17032 [Aphanomyces astaci]	ORF	Gene	0	0	0	0	0	0	0	0	0	0	0	0	0	0	0	0	0	0	0	0	0	0	0	0	0	0	0	0	0	0	0	0	NA	NA	NA	NA	NA	None	0.44677	0.711255	0.583374	FALSE	FALSE
t15512aep	GHHG01015472.1	855	NA	DHSD_MOUSE	Succinate dehydrogenase [ubiquinone] cytochrome b small subunit mitochondrial (CybS) (CII-4) (QPs3) (Succinate dehydrogenase complex subunit D) (Succinate-ubiquinone oxidoreductase cytochrome b small subunit) (Succinate-ubiquinone reductase membrane anchor subunit)	PF05328	CybS	PREDICTED: succinate dehydrogenase [ubiquinone] cytochrome b small subunit, mitochondrial-like [Hydra vulgaris]	ORF	Gene	0	13	0	14	0	26	0	39	5	3	0	1.52047e-05	0	1.63743e-05	5.84795e-06	0	3.04094e-05	0	4.5614e-05	3.50877e-06	2538.94	3720.96	4000	3081.05	3744.09	3425.64	109	138	176	112	140	114	-0.318948	7.09868	2.00857	0.156413	0.546489	None	0.77095	0.711255	0.919813	FALSE	FALSE
t15513aep	GHHG01015473.1	1042	NA	CHIP_CHICK	STIP1 homology and U box-containing protein 1 (EC 2.3.2.27) (E3 ubiquitin-protein ligase CHIP) (RING-type E3 ubiquitin transferase CHIP)	PF04564, PF18391, PF00515, PF07719, PF13414, PF13432, PF12895, PF13431, PF13181	U-box, CHIP_TPR_N, TPR_1, TPR_2, TPR_11, TPR_16, ANAPC3, TPR_17, TPR_8	PREDICTED: E3 ubiquitin-protein ligase CHIP-like [Hydra vulgaris]	ORF	Gene	0	53	0	10	0	0	0	1	0	0	0	5.08637e-05	0	9.59693e-06	0	0	0	0	9.59693e-07	0	926	1091	1002.57	1158	1021.17	1057	31	47	37	51	37	40	-0.0865238	5.31833	0.221289	0.638059	0.854035	None	0.463881	0.711255	0.601259	FALSE	FALSE
t15514aep	GHHG01015474.1	487	NA	ANR52_DANRE	Serine/threonine-protein phosphatase 6 regulatory ankyrin repeat subunit C (PP6-ARS-C) (Serine/threonine-protein phosphatase 6 regulatory subunit ARS-C)	PF12796, PF13637, PF13606, PF00023, PF13857	Ank_2, Ank_4, Ank_3, Ank, Ank_5	ankyrin repeat protein [Trichomonas vaginalis G3] >gi|121901807|gb|EAY06810.1| ankyrin repeat protein, putative [Trichomonas vaginalis G3]	ORF	Gene	0	0	0	0	0	0	0	0	0	0	0	0	0	0	0	0	0	0	0	0	0	0	0	0	0	0	0	0	0	0	0	0	NA	NA	NA	NA	NA	None	0.44677	0.711255	0.583374	FALSE	FALSE
t15515aep	GHHG01015475.1	3253	NA	COPB2_MOUSE	Coatomer subunit beta' (Beta'-coat protein) (Beta'-COP) (p102)	PF04053, PF00400	Coatomer_WDAD, WD40	PREDICTED: coatomer subunit beta'-like [Hydra vulgaris]	ORF	Gene	0	145	0	62	0	1558.47	0	113	11	6	0	4.45742e-05	0	1.90593e-05	3.38149e-06	0	0.000479087	0	3.47372e-05	1.84445e-06	6660.77	6813.63	5728.05	8473.04	6927.87	7071.86	241	255	191	362	258	311	0.153404	8.01608	0.54048	0.462234	0.763321	None	0.750329	0.711255	0.902805	FALSE	FALSE
t15516aep	GHHG01015476.1	1769	NA	PURA_AEDAE	Adenylosuccinate synthetase (AMPSase) (AdSS) (EC 6.3.4.4) (IMP--aspartate ligase)	PF00709	Adenylsucc_synt	PREDICTED: adenylosuccinate synthetase-like [Hydra vulgaris]	ORF	Gene	0	30	0	49.94	0	15.94	0	42	5	1	0	1.69587e-05	0	2.82306e-05	2.82646e-06	0	9.01074e-06	0	2.37422e-05	5.65291e-07	5960.3	7692	7192	6488.91	7188.9	7393.86	262	279	269	217	307	275	-0.259462	8.06545	1.43927	0.230257	0.607055	None	0.719978	0.711255	0.874313	FALSE	FALSE
t15517aep	GHHG01015477.1	3548	NA	XPO1_RAT	Exportin-1 (Exp1) (Chromosome region maintenance 1 protein homolog)	PF08767, PF08389, PF18784, PF18787, PF18777, PF03810	CRM1_C, Xpo1, CRM1_repeat_2, CRM1_repeat_3, CRM1_repeat, IBN_N	PREDICTED: exportin-1 [Callorhinchus milii]	ORF	Gene	2	70	0	241	0	133	0	193.69	15	2	5.63698e-07	1.97294e-05	0	6.79256e-05	4.22773e-06	0	3.74859e-05	0	5.45913e-05	5.63698e-07	4871	4986.48	4056.29	5838.15	4849.99	5509.04	181	219	147	218	162	236	0.100389	7.51514	0.243362	0.621788	0.844682	None	0.783364	0.711255	0.929878	FALSE	FALSE
t15518aep	GHHG01015478.1	3617	NA	FBLN2_MOUSE	Fibulin-2 (FIBL-2)	PF07645, PF12662, PF14670, PF12947, PF07699, PF00084, PF13927, PF00047, PF02494	EGF_CA, cEGF, FXa_inhibition, EGF_3, Ephrin_rec_like, Sushi, Ig_3, ig, HYR	PREDICTED: sushi, von Willebrand factor type A, EGF and pentraxin domain-containing protein 1-like [Hydra vulgaris]	ORF	Gene	0	10	0	19	0	81	0	193	5	2	0	2.76472e-06	0	5.25297e-06	1.38236e-06	0	2.23942e-05	0	5.33591e-05	5.52944e-07	4987.36	3771.41	3054.95	6702.11	3783	4066	213	140	134	243	141	136	0.465711	7.31	3.48516	0.0619215	0.425567	None	0.782099	0.711255	0.928717	FALSE	FALSE
t15519aep	GHHG01015479.1	593	NA	RL35_RAT	60S ribosomal protein L35	PF00831	Ribosomal_L29	PREDICTED: 60S ribosomal protein L35-like [Hydra vulgaris]	ORF	Gene	0	1178	0	22	0	96	0	12	40	9	0	0.00198651	0	3.70995e-05	6.74536e-05	0	0.000161889	0	2.02361e-05	1.51771e-05	20854.2	29755.3	30073.3	25155	29750.3	28046.7	697	1273	1118	1106	1079	1049	-0.262897	10.0744	1.22035	0.269292	0.636065	None	0.706222	0.711255	0.861512	FALSE	FALSE
t1551aep	GHHG01001545.1	1584	NA	NA	NA	NA	NA	PREDICTED: uncharacterized protein LOC105846247 [Hydra vulgaris]	ORF	Unchar	0	0	0	0	0	0	0	6	0	0	0	0	0	0	0	0	0	0	3.78788e-06	0	7	1	3	7	3	6	0	0	0	0	0	0	NA	NA	NA	NA	NA	None	0.542958	0.711255	0.690737	FALSE	FALSE
t15520aep	GHHG01015480.1	1000	NA	HEXI2_BOVIN	Protein HEXIM2	PF15313	HEXIM	PREDICTED: protein HEXIM-like [Hydra vulgaris]	ORF	Gene	0	508	0	30	0	181	0	9	8	0	0	0.000508	0	3e-05	8e-06	0	0.000181	0	9e-06	0	413	632.2	595	552	594.2	602	15	24	20	24	22	26	-0.237513	4.47939	1.41611	0.234045	0.609374	None	0.6273	0.711255	0.781506	FALSE	FALSE
t15521aep	GHHG01015481.1	3790	NA	SRGP3_HUMAN	SLIT-ROBO Rho GTPase-activating protein 3 (srGAP3) (Mental disorder-associated GAP) (Rho GTPase-activating protein 14) (WAVE-associated Rac GTPase-activating protein) (WRP)	PF00620, PF00018, PF14604, PF00611, PF07653	RhoGAP, SH3_1, SH3_9, FCH, SH3_2	PREDICTED: SLIT-ROBO Rho GTPase-activating protein 3-like [Hydra vulgaris]	ORF	Gene	0	45	3	51	0	38	0	109.99	0	2	0	1.18734e-05	7.91557e-07	1.34565e-05	0	0	1.00264e-05	0	2.90211e-05	5.27704e-07	1649.91	1624	1168.01	2111	1727.28	1883.74	73	59	44	71	74	70	0.323405	5.93514	2.68385	0.10137	0.488534	None	0.736651	0.711255	0.890366	FALSE	FALSE
t15522aep	GHHG01015482.1	1221	NA	RCL1_HUMAN	RNA 3'-terminal phosphate cyclase-like protein	PF01137, PF05189	RTC, RTC_insert	PREDICTED: RNA 3'-terminal phosphate cyclase-like protein [Hydra vulgaris]	ORF	Gene	0	9	0	17	0	39	0	13	0	0	0	7.37101e-06	0	1.3923e-05	0	0	3.1941e-05	0	1.0647e-05	0	1076	1945.04	1859.98	1287	1825	1680.94	40	85	67	48	61	72	-0.420568	6.02862	3.25348	0.071272	0.443792	None	0.644721	0.711255	0.800165	FALSE	FALSE
t15523aep	GHHG01015483.1	454	NA	TM254_BOVIN	Transmembrane protein 254	PF14934	DUF4499	PREDICTED: uncharacterized protein LOC105849257 [Hydra vulgaris]	ORF	Gene	0	3	0	5	0	0	0	0	0	0	0	6.60793e-06	0	1.10132e-05	0	0	0	0	0	0	227	286	273	345	330	238.99	10	11	12	13	12	8	0.128841	3.53025	0.356414	0.550504	0.80914	None	0.44677	0.711255	0.583374	FALSE	FALSE
t15524aep	GHHG01015484.1	1619	NA	SAHHB_XENLA	Adenosylhomocysteinase B (AdoHcyase B) (EC 3.3.1.1) (S-adenosyl-L-homocysteine hydrolase B)	PF05221, PF00670, PF02826	AdoHcyase, AdoHcyase_NAD, 2-Hacid_dh_C	PREDICTED: adenosylhomocysteinase-like isoform X1 [Hydra vulgaris]	ORF	Gene	0	177	0	171	11.94	72.84	0	217	26	1	0	0.000109327	0	0.000105621	1.60593e-05	7.37492e-06	4.49907e-05	0	0.000134033	6.17665e-07	31822	45701.4	48760.1	30806.1	41408.9	41703.1	1063	1955	1813	1354	1501	1560	-0.524693	10.6227	4.07996	0.0433948	0.38423	None	0.836271	0.711255	0.964255	FALSE	FALSE
t15525aep	GHHG01015485.1	2835	NA	NECB_HYDVU	PC3-like endoprotease variant B (EC 3.4.21.-) (SPC3)	PF00082, PF01483	Peptidase_S8, P_proprotein	PREDICTED: PC3-like endoprotease variant B [Hydra vulgaris]	ORF	Gene	0	41	0	145	0	101	0	463.98	32	3	0	1.44621e-05	0	5.11464e-05	1.12875e-05	0	3.56261e-05	0	0.000163661	1.0582e-06	6518.15	6337.21	4730.23	9105.55	7233.37	6659.35	244	212	202	339	318	241	0.423719	7.97875	3.85962	0.0494614	0.401235	None	0.845743	0.711255	0.969081	FALSE	FALSE
t15526aep	GHHG01015486.1	634	NA	NA	NA	NA	NA	PREDICTED: uncharacterized protein LOC105850643 [Hydra vulgaris]	NA	Unchar	0	542.07	0	3	288.56	25.17	762.88	45.7	3	0	0	0.000855	0	4.73186e-06	4.73186e-06	0.000455142	3.97003e-05	0.00120328	7.2082e-05	0	12	19	13.62	12	19	15	0	1	0	1	1	1	NA	NA	NA	NA	NA	None	0.935247	0.940666	0.943015	FALSE	FALSE
t15527aep	GHHG01015487.1	2389	NA	ROBO3_HUMAN	Roundabout homolog 3 (Roundabout-like protein 3)	PF13927, PF07679, PF00047, PF13895	Ig_3, I-set, ig, Ig_2	PREDICTED: uncharacterized protein LOC100203629 [Hydra vulgaris]	ORF	Gene	0	55	0	131	0	2	0	30	10	4	0	2.30222e-05	0	5.48347e-05	4.18585e-06	0	8.3717e-07	0	1.25576e-05	1.67434e-06	2317.55	1415.05	1273.94	2531.05	1406	1173.65	102	51	48	85	60	44	0.391316	5.92946	2.64374	0.103958	0.490669	None	0.66178	0.711255	0.817586	FALSE	FALSE
t15528aep	GHHG01015488.1	752	NA	MAA_BACSU	Probable maltose O-acetyltransferase (EC 2.3.1.79) (Maltose transacetylase)	PF14602, PF12464, PF00132	Hexapep_2, Mac, Hexapep	PREDICTED: putative acetyltransferase DDB_G0275913 [Hydra vulgaris]	ORF	Gene	0	20	0	13	0	0	0	0	5	0	0	2.65957e-05	0	1.72872e-05	6.64894e-06	0	0	0	0	0	2007.96	2862.64	3056.32	2007.93	2585.73	2454.59	75	126	111	75	86	105	-0.504488	6.63546	4.88597	0.0270758	0.31381	None	0.44677	0.711255	0.583374	FALSE	FALSE
t15529aep	GHHG01015489.1	519	NA	NA	NA	NA	NA	NA	NA	ncRNA	0	0	0	0	0	0	0	0	0	0	0	0	0	0	0	0	0	0	0	0	2	1	1	21	7	4	0	0	0	1	0	0	NA	NA	NA	NA	NA	None	0.44677	0.711255	0.583374	FALSE	FALSE
t1552aep	GHHG01001546.1	309	NA	NA	NA	NA	NA	NA	NA	ncRNA	6.1	6	42.16	0	8.76	0	0	0	0	0	1.97411e-05	1.94175e-05	0.00013644	0	0	2.83495e-05	0	0	0	0	2	2	0	1	3	0	0	0	0	0	0	0	NA	NA	NA	NA	NA	None	0.44677	0.711255	0.583374	FALSE	FALSE
t15530aep	GHHG01015490.1	1706	NA	CALR_MACFU	Calreticulin	PF00262	Calreticulin	PREDICTED: calreticulin-like [Hydra vulgaris]	ORF	Gene	0	224	0	381	0	272	0	493.92	130	121	0	0.000131301	0	0.000223329	7.62016e-05	0	0.000159437	0	0.000289519	7.09261e-05	53287.5	70217.6	62956.8	68169.5	68878.8	66359.9	1993	2346	2693	2535	3027	2406	-0.0973093	11.3007	0.189414	0.663405	0.866712	None	0.872687	0.711255	0.979327	FALSE	FALSE
t15531aep	GHHG01015491.1	1912	NA	PUR1_RAT	Amidophosphoribosyltransferase (ATase) (EC 2.4.2.14) (Glutamine phosphoribosylpyrophosphate amidotransferase) (GPAT)	PF13522, PF13537, PF00156	GATase_6, GATase_7, Pribosyltran	PREDICTED: amidophosphoribosyltransferase-like [Hydra vulgaris]	ORF	Gene	0.98	4815	28.26	61	0	544	0	38	96	1	5.12552e-07	0.00251831	1.47803e-05	3.19038e-05	5.02092e-05	0	0.000284519	0	1.98745e-05	5.23013e-07	1453	1484	1513.98	1512	1479.04	1660	53	56	51	65	55	73	-0.149116	5.81044	0.609017	0.435158	0.746519	None	0.704829	0.711255	0.860428	FALSE	FALSE
t15532aep	GHHG01015492.1	1020	NA	RL7_CAEEL	60S ribosomal protein L7	PF08079, PF00327	Ribosomal_L30_N, Ribosomal_L30	PREDICTED: 60S ribosomal protein L7-like [Hydra vulgaris]	ORF	Gene	0	151	0	81	0	133	0	78	36	1	0	0.000148039	0	7.94118e-05	3.52941e-05	0	0.000130392	0	7.64706e-05	9.80392e-07	47746.4	69835.3	71274.7	56498.1	69394.5	64137.5	2099	2532	2666	1888	2968	2385	-0.302814	11.2947	1.52112	0.21745	0.597743	None	0.804888	0.711255	0.945622	FALSE	FALSE
t15533aep	GHHG01015493.1	747	NA	NA	NA	NA	NA	NA	ORF	Unchar	0	3	0	0	0	0	0	0	0	0	0	4.01606e-06	0	0	0	0	0	0	0	0	826.28	1360	1233.95	1013.02	1323	1168.1	31	60	45	38	44	50	-0.281972	5.53501	1.71806	0.189943	0.574219	None	0.44677	0.711255	0.583374	FALSE	FALSE
t15534aep	GHHG01015494.1	1913	NA	ADPGK_MOUSE	ADP-dependent glucokinase (ADP-GK) (ADPGK) (EC 2.7.1.147)	PF04587	ADP_PFK_GK	PREDICTED: ADP-dependent glucokinase-like [Hydra vulgaris] >gi|828193035|ref|XP_012562094.1| PREDICTED: ADP-dependent glucokinase-like [Hydra vulgaris]	ORF	Gene	0	5	0	62	0	16	0	24	2	0	0	2.6137e-06	0	3.24098e-05	1.04548e-06	0	8.36383e-06	0	1.25457e-05	0	971	1301	1257	1184.01	1228.89	1204	42	48	55	43	46	40	-0.225557	5.54351	1.40723	0.235517	0.610213	None	0.661729	0.711255	0.817457	FALSE	FALSE
t15535aep	GHHG01015495.1	373	NA	ANM10_ORYSJ	Protein arginine N-methyltransferase PRMT10 (EC 2.1.1.319)	NA	NA	unknown [Ectocarpus siliculosus]	ORF	Gene	0	0	0	0	0	0	0	0	0	0	0	0	0	0	0	0	0	0	0	0	0	0	0	0	0	0	0	0	0	0	0	0	NA	NA	NA	NA	NA	None	0.44677	0.711255	0.583374	FALSE	FALSE
t15536aep	GHHG01015496.1	3092	NA	PTK7_MOUSE	Inactive tyrosine-protein kinase 7 (Protein chuzhoi) (Protein-tyrosine kinase 7) (Pseudo tyrosine kinase receptor 7) (Tyrosine-protein kinase-like 7)	PF07714, PF07679, PF13927, PF00069, PF13895, PF00047, PF07686, PF18452	Pkinase_Tyr, I-set, Ig_3, Pkinase, Ig_2, ig, V-set, Ig_6	inactive tyrosine-protein kinase 7-like precursor [Hydra vulgaris] >gi|1401236|gb|AAB03389.1| receptor tyrosine kinase 90 [Hydra vulgaris]	ORF	Gene	0	23	0	37	0	61	0	86	0	0	0	7.43855e-06	0	1.19664e-05	0	0	1.97283e-05	0	2.78137e-05	0	1791	1703.99	1602.23	2133.99	1813.91	2061.02	67	57	69	79	80	75	0.109181	6.07594	0.33629	0.561979	0.815766	None	0.732883	0.711255	0.886985	FALSE	FALSE
t15537aep	GHHG01015497.1	2887	NA	NA	NA	NA	NA	PREDICTED: uncharacterized protein LOC101236102 [Hydra vulgaris]	ORF	Unchar	3	55	0	222.55	0	26	0	95.85	3	10	1.03914e-06	1.90509e-05	0	7.70869e-05	1.03914e-06	0	9.00589e-06	0	3.32006e-05	3.4638e-06	5226.34	5902.53	5174.1	6689.63	6226.07	5922.94	189	221	173	286	232	260	0.0811703	7.80133	0.159165	0.689926	0.878981	None	0.747026	0.711255	0.899837	FALSE	FALSE
t15538aep	GHHG01015498.1	1007	NA	NA	NA	NA	NA	PREDICTED: uncharacterized protein LOC100197871 [Hydra vulgaris]	ORF	Unchar	0	11.05	0	2	0	0	0	1	0	0	0	1.09732e-05	0	1.9861e-06	0	0	0	0	9.93049e-07	0	184	248	237	256.81	259	255	8	9	9	9	11	9	-0.0527842	3.23494	0.0524818	0.8188	0.936208	None	0.464965	0.711255	0.602214	FALSE	FALSE
t15539aep	GHHG01015499.1	1603	NA	INX3_DROME	Innexin inx3 (Innexin-3)	PF00876	Innexin	PREDICTED: innexin inx3-like [Hydra vulgaris]	ORF	Gene	0	14	0	42	0	0	0	15.49	2	0	0	8.73362e-06	0	2.62009e-05	1.24766e-06	0	0	0	9.66313e-06	0	2179.51	2127	1681.01	2505.99	1853.94	1623	81	93	61	94	62	69	0.0519422	6.24208	0.0671858	0.795479	0.9254	None	0.634552	0.711255	0.789119	FALSE	FALSE
t1553aep	GHHG01001547.1	1756	NA	SCMC1_MOUSE	Calcium-binding mitochondrial carrier protein SCaMC-1 (Small calcium-binding mitochondrial carrier protein 1) (Solute carrier family 25 member 24)	PF00153, PF13499, PF13405, PF00036, PF13833, PF13202	Mito_carr, EF-hand_7, EF-hand_6, EF-hand_1, EF-hand_8, EF-hand_5	PREDICTED: calcium-binding mitochondrial carrier protein SCaMC-1-like [Hydra vulgaris]	ORF	Gene	0	24	0	24	0	2	0	5	0	4.96	0	1.36674e-05	0	1.36674e-05	0	0	1.13895e-06	0	2.84738e-06	2.8246e-06	728.86	860	847.29	866.73	835.84	929.07	31	32	37	31	31	31	-0.148521	4.99808	0.610126	0.43474	0.746072	None	0.519318	0.711255	0.663355	FALSE	FALSE
t15540aep	GHHG01015500.1	3958	NA	COPA_HUMAN	Coatomer subunit alpha (Alpha-coat protein) (Alpha-COP) (HEP-COP) (HEPCOP) [Cleaved into: Xenin (Xenopsin-related peptide); Proxenin]	PF06957, PF04053, PF00400, PF12894	COPI_C, Coatomer_WDAD, WD40, ANAPC4_WD40	PREDICTED: coatomer subunit alpha-like [Hydra vulgaris]	ORF	Gene	0	116	0	103	0	1063	0	450	6	3	0	2.93077e-05	0	2.60232e-05	1.51592e-06	0	0.00026857	0	0.000113694	7.57959e-07	9084.16	8420.04	6279.3	11229	8881.72	10446.1	303	360	234	494	322	391	0.31385	8.32609	2.04651	0.152555	0.542979	None	0.827264	0.711255	0.959403	FALSE	FALSE
t15541aep	GHHG01015501.1	878	NA	NA	NA	NA	NA	PREDICTED: uncharacterized protein LOC105850197 [Hydra vulgaris]	NA	Unchar	15.93	300	252.83	2	0	78	348.24	0	10	0	1.81435e-05	0.000341686	0.000287961	2.2779e-06	1.13895e-05	0	8.88383e-05	0.000396629	0	0	11.11	26	22.09	12.03	12.5	26.47	0	1	1	0	1	1	NA	NA	NA	NA	NA	None	0.887527	0.901592	0.583374	FALSE	FALSE
t15542aep	GHHG01015502.1	474	NA	IF20A_XENLA	Intraflagellar transport protein 20 homolog A	PF14931	IFT20	predicted protein [Nematostella vectensis] >gi|156216824|gb|EDO37752.1| predicted protein [Nematostella vectensis]	ORF	Gene	0	11	0	1	0	0	0	0	0	0	0	2.32068e-05	0	2.1097e-06	0	0	0	0	0	0	966	1159.99	1096	1193	1142	1117	35	43	37	51	42	49	-0.0932696	5.42398	0.253529	0.614601	0.841441	None	0.44677	0.711255	0.583374	FALSE	FALSE
t15543aep	GHHG01015503.1	1986	NA	EIF3D_DANRE	Eukaryotic translation initiation factor 3 subunit D (eIF3d) (Eukaryotic translation initiation factor 3 subunit 7)	PF05091	eIF-3_zeta	PREDICTED: eukaryotic translation initiation factor 3 subunit D-like [Hydra vulgaris]	ORF	Gene	0	78	0	121	0	312	0	744	52	11	0	3.92749e-05	0	6.09265e-05	2.61833e-05	0	0.0001571	0	0.000374622	5.53877e-06	14760	19433.1	18386.2	17012.1	17665.2	17679.2	649	704	688	568	756	657	-0.265437	9.40844	1.45208	0.228194	0.606011	None	0.885281	0.711255	0.982734	FALSE	FALSE
t15544aep	GHHG01015504.1	1096	NA	MYPH_ECHGR	Myophilin	PF00307, PF00402	CH, Calponin	PREDICTED: myophilin-like [Hydra vulgaris]	ORF	Gene	0	367.33	0	142	0	82	0	32	42	7	0	0.000335155	0	0.000129562	3.83212e-05	0	7.48175e-05	0	2.91971e-05	6.38686e-06	11017.5	15051.2	15608.6	10864.8	13380.9	15252.9	410	662	566	406	447	652	-0.477483	9.01762	3.9624	0.0465273	0.392732	None	0.73727	0.711255	0.890908	FALSE	FALSE
t15545aep	GHHG01015505.1	203	NA	NA	NA	NA	NA	NA	NA	ncRNA	0	0	0	0	0	0	0	0	0	0	0	0	0	0	0	0	0	0	0	0	3	2	0	2.25	0	1	0	0	0	0	0	0	NA	NA	NA	NA	NA	None	0.44677	0.711255	0.583374	FALSE	FALSE
t15546aep	GHHG01015506.1	1807	NA	SNX33_HUMAN	Sorting nexin-33 (SH3 and PX domain-containing protein 3)	PF10456, PF00787, PF14604, PF09325, PF07653, PF00018	BAR_3_WASP_bdg, PX, SH3_9, Vps5, SH3_2, SH3_1	PREDICTED: sorting nexin-9-like [Hydra vulgaris]	ORF	Gene	0	18	0	18	0	15	0	11.46	2	4	0	9.96126e-06	0	9.96126e-06	1.10681e-06	0	8.30105e-06	0	6.342e-06	2.21361e-06	1857	1992.89	1908.38	2170.94	2097	2137.85	62	85	71	95	76	80	-0.0137076	6.25287	0.00519139	0.942561	0.97985	None	0.592691	0.711255	0.745503	FALSE	FALSE
t15547aep	GHHG01015507.1	965	NA	ALR_MOUSE	FAD-linked sulfhydryl oxidase ALR (EC 1.8.3.2) (Augmenter of liver regeneration)	PF04777	Evr1_Alr	PREDICTED: FAD-linked sulfhydryl oxidase ALR-like [Hydra vulgaris]	ORF	Gene	0	2	0	5	0	0	0	0	0	0	0	2.07254e-06	0	5.18135e-06	0	0	0	0	0	0	730	1096	1034.97	871	1025.2	1011.02	27	37	44	32	45	37	-0.304584	5.24349	2.27906	0.131132	0.522991	None	0.44677	0.711255	0.583374	FALSE	FALSE
t15548aep	GHHG01015508.1	1255	NA	NA	NA	NA	NA	PREDICTED: uncharacterized protein LOC100209382 [Hydra vulgaris]	ORF	Unchar	0	135.07	0	18	0	54	0	4	29	40	0	0.000107625	0	1.43426e-05	2.31076e-05	0	4.30279e-05	0	3.18725e-06	3.18725e-05	34263.8	62686.3	52724.2	44525.1	56942	51193.4	1242	2344	1761	1904	2118	2250	-0.313346	10.9908	1.62523	0.202364	0.584941	None	0.529176	0.711255	0.674865	FALSE	FALSE
t15549aep	GHHG01015509.1	1276	NA	AMID_ECOLI	N-acetylmuramoyl-L-alanine amidase AmiD (EC 3.5.1.28)	PF01510	Amidase_2	PREDICTED: uncharacterized protein LOC101236346 [Hydra vulgaris]	ORF	Gene	0	3	0	4	0	5.99	0	5	0	0	0	2.3511e-06	0	3.1348e-06	0	0	4.69436e-06	0	3.9185e-06	0	944	1042	1048	1368.04	1084.99	943.03	41	38	39	46	46	35	0.0791257	5.4027	0.168463	0.681481	0.875719	None	0.546107	0.711255	0.694221	FALSE	FALSE
t1554aep	GHHG01001548.1	453	NA	NA	NA	PF13551	HTH_29	PREDICTED: uncharacterized protein LOC105847566 [Hydra vulgaris]	ORF	Gene	213.99	203	2085.49	47	97.67	69	1144.21	13	1	1	0.000472384	0.000448124	0.00460373	0.000103753	2.20751e-06	0.000215607	0.000152318	0.00252585	2.86976e-05	2.20751e-06	3	4	4.3	7	11	5.99	0	0	0	0	0	0	NA	NA	NA	NA	NA	None	0.959016	0.962939	0.889437	FALSE	FALSE
t15550aep	GHHG01015510.1	610	Gypsy-10-I_HM	NA	NA	NA	NA	PREDICTED: uncharacterized protein LOC105845908 [Hydra vulgaris]	NA	TE	0	0	0	0	2723.07	0	136.31	1	0	0	0	0	0	0	0	0.00446405	0	0.000223459	1.63934e-06	0	11	7	7	17.44	12	13.87	0	0	0	1	0	0	NA	NA	NA	NA	NA	None	0.861718	0.880171	0.625674	FALSE	FALSE
t15551aep	GHHG01015511.1	1537	NA	ACL6A_MOUSE	Actin-like protein 6A (53 kDa BRG1-associated factor A) (Actin-related protein Baf53a) (BRG1-associated factor 53A) (BAF53A)	PF00022	Actin	PREDICTED: actin-like protein 6A [Hydra vulgaris]	ORF	Gene	0	38	0	7	0	0	0	15	1	0	0	2.47235e-05	0	4.55433e-06	6.50618e-07	0	0	0	9.75927e-06	0	1304	1607.07	1617	1387	1592	1482.99	44	69	60	61	58	55	-0.25391	5.86586	1.57038	0.210151	0.590827	None	0.635636	0.711255	0.790332	FALSE	FALSE
t15552aep	GHHG01015512.1	519	NA	LMD1A_XENLA	N-alpha-acetyltransferase 38-A NatC auxiliary subunit (LSM domain-containing protein 1-A)	PF01423	LSM	PREDICTED: N-alpha-acetyltransferase 38, NatC auxiliary subunit-like [Hydra vulgaris]	ORF	Gene	0	14	0	0	0	0	0	1	0	0	0	2.6975e-05	0	0	0	0	0	0	1.92678e-06	0	559.99	848	892	655	791	867.08	21	28	38	24	35	31	-0.407304	4.91142	3.60995	0.0574348	0.415525	None	0.49387	0.711255	0.634604	FALSE	FALSE
t15553aep	GHHG01015513.1	1157	NA	MPPD1_HUMAN	Metallophosphoesterase domain-containing protein 1 (EC 3.1.-.-) (Adult brain protein 239) (239AB)	PF00149, PF12850	Metallophos, Metallophos_2	PREDICTED: metallophosphoesterase MPPED2-like isoform X2 [Crassostrea gigas] >gi|405964723|gb|EKC30175.1| Metallophosphoesterase MPPED2 [Crassostrea gigas]	ORF	Gene	0	4	0	10	0	0	0	2	0	0	0	3.45722e-06	0	8.64304e-06	0	0	0	0	1.72861e-06	0	185	233	183	231	214.77	183	7	9	6	10	8	8	-0.0365305	3.01557	0.0232977	0.878685	0.960474	None	0.48827	0.711255	0.628462	FALSE	FALSE
t15554aep	GHHG01015514.1	1136	NA	NA	NA	NA	NA	PREDICTED: uncharacterized protein LOC105844630 [Hydra vulgaris]	ORF	Unchar	0	3	0	19	0	0	0	10.95	1	0	0	2.64085e-06	0	1.67254e-05	8.80282e-07	0	0	0	9.63908e-06	0	618	874.86	892	902	857	856	27	32	33	30	37	32	-0.152985	5.04689	0.637054	0.42478	0.74047	None	0.634449	0.711255	0.788964	FALSE	FALSE
t15555aep	GHHG01015515.1	890	NA	RPB3_BOVIN	DNA-directed RNA polymerase II subunit RPB3 (RNA polymerase II subunit 3) (RNA polymerase II subunit B3) (DNA-directed RNA polymerase II subunit C)	PF01000, PF01193	RNA_pol_A_bac, RNA_pol_L	PREDICTED: DNA-directed RNA polymerase II subunit RPB3-like [Hydra vulgaris]	ORF	Gene	0	127	0	0	0	5	0	3	1.76	0	0	0.000142697	0	0	1.97753e-06	0	5.61798e-06	0	3.37079e-06	0	741.98	1070	994	891	927	915	28	47	36	33	31	39	-0.32255	5.18871	2.89031	0.0891138	0.469491	None	0.533486	0.711255	0.679872	FALSE	FALSE
t15556aep	GHHG01015516.1	3210	NA	AMPN_CHICK	Aminopeptidase Ey (EC 3.4.11.20) (Aminopeptidase N)	PF01433, PF11838, PF17900	Peptidase_M1, ERAP1_C, Peptidase_M1_N	PREDICTED: glutamyl aminopeptidase-like [Hydra vulgaris]	ORF	Gene	0	52	0	578.99	0	58	0	486	22	16	0	1.61994e-05	0	0.000180371	6.85358e-06	0	1.80685e-05	0	0.000151402	4.98442e-06	6422	6125.18	5411	6883.62	5234.53	6679.09	275	228	238	250	196	223	-0.0766726	7.78134	0.132591	0.71576	0.891237	None	0.841897	0.711255	0.967456	FALSE	FALSE
t15557aep	GHHG01015517.1	638	NA	MRGBP_HUMAN	MRG/MORF4L-binding protein (MRG-binding protein) (Up-regulated in colon cancer 4) (Urcc4)	PF07904	Eaf7	PREDICTED: MRG/MORF4L-binding protein-like [Hydra vulgaris]	ORF	Gene	0	6	0	10	0	3	0	6	0	0	0	9.40439e-06	0	1.5674e-05	0	0	4.70219e-06	0	9.40439e-06	0	355	503	524	385	435	428	12	22	19	17	16	16	-0.466699	4.12699	4.69218	0.0303001	0.332321	None	0.631972	0.711255	0.786229	FALSE	FALSE
t15558aep	GHHG01015518.1	922	NA	YIPF5_XENTR	Protein YIPF5 (YIP1 family member 5)	PF04893	Yip1	PREDICTED: protein YIPF5-like [Hydra vulgaris] >gi|828199353|ref|XP_012554570.1| PREDICTED: protein YIPF5-like [Hydra vulgaris]	ORF	Gene	0	362	0	30	0	39	0	19	4	1	0	0.000392625	0	3.2538e-05	4.33839e-06	0	4.22993e-05	0	2.06074e-05	1.0846e-06	2341.94	2919.64	2772	2915.87	2595.07	2604.99	88	98	119	108	114	94	-0.192233	6.71086	0.990392	0.319647	0.668688	None	0.707513	0.711255	0.863086	FALSE	FALSE
t15559aep	GHHG01015519.1	338	NA	NA	NA	NA	NA	NA	NA	ncRNA	1	0	0	0	0	0	0	0	0	0	2.95858e-06	0	0	0	0	0	0	0	0	0	5	6	11	5	6	7	0	0	0	0	0	0	NA	NA	NA	NA	NA	None	0.44677	0.711255	0.583374	FALSE	FALSE
t1555aep	GHHG01001549.1	1253	NA	NA	NA	NA	NA	PREDICTED: uncharacterized protein LOC105843893 [Hydra vulgaris]	ORF	Unchar	0	0	0	0	0	0	0	0	0	0	0	0	0	0	0	0	0	0	0	0	25	40.01	30	35	34	27	1	1	1	1	1	1	-0.156412	0.452475	0.190481	0.662517	0.86635	None	0.44677	0.711255	0.583374	FALSE	FALSE
t15560aep	GHHG01015520.1	594	NA	DNAJ_DEIRA	Chaperone protein DnaJ	PF00226	DnaJ	PREDICTED: dnaJ homolog subfamily B member 9-like [Hydra vulgaris]	ORF	Gene	0	1	0	1	0	0	0	9	0	0	0	1.6835e-06	0	1.6835e-06	0	0	0	0	1.51515e-05	0	234	342	361.93	278	326	354.08	9	15	13	10	11	15	-0.36234	3.62971	2.42693	0.119267	0.510127	None	0.680362	0.711255	0.835781	FALSE	FALSE
t15561aep	GHHG01015521.1	1361	NA	STK40_HUMAN	Serine/threonine-protein kinase 40 (EC 2.7.11.1) (SINK-homologous serine/threonine-protein kinase) (Sugen kinase 495) (SgK495)	PF00069, PF07714	Pkinase, Pkinase_Tyr	PREDICTED: serine/threonine-protein kinase 40-like [Hydra vulgaris]	ORF	Gene	0	0	0	11	0	0	10.02	4	0	0	0	0	0	8.08229e-06	0	0	0	7.36223e-06	2.93902e-06	0	222	315	281	315.12	300	300.02	9	12	12	11	11	10	-0.0949917	3.50684	0.195509	0.65837	0.864936	None	0.641159	0.771079	0.666658	FALSE	FALSE
t15562aep	GHHG01015522.1	2282	NA	PATL1_DANRE	Protein PAT1 homolog 1 (PAT1-like protein 1) (Protein PAT1 homolog b) (Pat1b)	PF09770	PAT1	PREDICTED: protein PAT1 homolog 1-like [Hydra vulgaris]	ORF	Gene	0	10	0	8	0	62.99	0	21	0	0	0	4.38212e-06	0	3.5057e-06	0	0	2.7603e-05	0	9.20245e-06	0	607	489.01	462	936	559	615.67	20	21	17	41	20	23	0.494529	4.49506	4.46521	0.0345918	0.350407	None	0.629649	0.711255	0.783932	FALSE	FALSE
t15563aep	GHHG01015523.1	501	NA	NA	NA	NA	NA	NA	ORF	Unchar	0	0	0	0	0	0	0	0	0	0	0	0	0	0	0	0	0	0	0	0	0	0	0	0	0	0	0	0	0	0	0	0	NA	NA	NA	NA	NA	None	0.44677	0.711255	0.583374	FALSE	FALSE
t15564aep	GHHG01015524.1	1864	NA	TM175_DANRE	Endosomal/lysosomal potassium channel TMEM175 (Transmembrane protein 175)	PF06736	DUF1211	PREDICTED: transmembrane protein 175-like [Hydra vulgaris]	ORF	Gene	0	0	0	0	0	0	0	0	0	0	0	0	0	0	0	0	0	0	0	0	62	52	26	63	46	29	2	2	1	3	2	1	0.351709	0.847033	0.883726	0.347183	0.687203	None	0.44677	0.711255	0.583374	FALSE	FALSE
t15565aep	GHHG01015525.1	843	NA	AZRB_BACOY	NADPH azoreductase (EC 1.7.1.6)	PF03358	FMN_red	PREDICTED: uncharacterized protein LOC100200582 [Hydra vulgaris]	ORF	Gene	0	168	0	42.46	0	82	0	20	1	4	0	0.000199288	0	5.03677e-05	1.18624e-06	0	9.72716e-05	0	2.37248e-05	4.74496e-06	9292.97	12940	13642.8	10655.5	11957.7	11349	408	469	510	356	511	422	-0.376133	8.8558	2.67484	0.101946	0.489581	None	0.719875	0.711255	0.874235	FALSE	FALSE
t15566aep	GHHG01015526.1	2546	NA	TPC2_DANRE	Two pore calcium channel protein 2 (Voltage-dependent calcium channel protein TPC2)	PF00520	Ion_trans	PREDICTED: two pore calcium channel protein 2-like [Hydra vulgaris]	ORF	Gene	0	7	0	34	0	0	0	70	1	1	0	2.74941e-06	0	1.33543e-05	3.92773e-07	0	0	0	2.74941e-05	3.92773e-07	653	734	660	764	660	726	24	32	24	29	22	31	-0.113223	4.71899	0.357995	0.549622	0.808924	None	0.731773	0.711255	0.885746	FALSE	FALSE
t15567aep	GHHG01015527.1	397	NA	NA	NA	NA	NA	PREDICTED: uncharacterized protein LOC105845939 [Hydra vulgaris]	NA	Unchar	25.96	2976.99	297.21	8	3.99	495	40.18	1.99	66	4	6.53904e-05	0.00749872	0.00074864	2.01511e-05	0.000166247	1.00504e-05	0.00124685	0.000101209	5.01259e-06	1.00756e-05	8	2	4	2	4	7	0	0	0	0	0	0	NA	NA	NA	NA	NA	None	0.823651	0.852324	0.719591	FALSE	FALSE
t15568aep	GHHG01015528.1	246	NA	NA	NA	NA	NA	NA	NA	ncRNA	0	0	0	0	0	0	0	0	0	0	0	0	0	0	0	0	0	0	0	0	13.32	13.19	13.3	23.83	18.31	21.52	0	1	0	1	1	1	NA	NA	NA	NA	NA	None	0.44677	0.711255	0.583374	FALSE	FALSE
t15569aep	GHHG01015529.1	1602	NA	NA	NA	NA	NA	NA	ORF	Unchar	55.38	0	4.22	0	0	0	3.11	0	0	0	3.45693e-05	0	2.63421e-06	0	0	0	0	1.94132e-06	0	0	0	0	0	0	0	0	0	0	0	0	0	0	NA	NA	NA	NA	NA	None	0.494283	0.739077	0.583374	FALSE	FALSE
t1556aep	GHHG01001550.1	1946	NA	NA	NA	PF02995	DUF229	PREDICTED: uncharacterized protein LOC100215005 [Hydra vulgaris]	ORF	Gene	0	5	0	6	0	0	0	7	0	0	0	2.56937e-06	0	3.08325e-06	0	0	0	0	3.59712e-06	0	345	313	318	445	345.76	343	13	12	11	19	13	15	0.173442	3.72999	0.635041	0.425512	0.74087	None	0.538674	0.711255	0.686066	FALSE	FALSE
t15570aep	GHHG01015530.1	2852	NA	DDX42_MOUSE	ATP-dependent RNA helicase DDX42 (EC 3.6.4.13) (DEAD box protein 42)	PF00270, PF00271	DEAD, Helicase_C	PREDICTED: ATP-dependent RNA helicase DDX42-like [Hydra vulgaris]	ORF	Gene	0	42	0	28	2.99	36	0	104	1	3	0	1.47265e-05	0	9.81767e-06	3.50631e-07	1.04839e-06	1.26227e-05	0	3.64656e-05	1.05189e-06	3144.02	4817.34	4059.87	3619.02	4341.52	4510.59	138	175	152	121	186	168	-0.287193	7.30264	1.76138	0.184452	0.569897	None	0.754226	0.711255	0.905877	FALSE	FALSE
t15571aep	GHHG01015531.1	2233	NA	TBCC1_DANRE	TBCC domain-containing protein 1	PF07986	TBCC	C-CAP/cofactor C-like domain protein [Nannochloropsis gaditana]	ORF	Gene	0	0	0	0	0	0	0	0	0	0	0	0	0	0	0	0	0	0	0	0	0	0	0	0	0	0	0	0	0	0	0	0	NA	NA	NA	NA	NA	None	0.44677	0.711255	0.583374	FALSE	FALSE
t15572aep	GHHG01015532.1	809	NA	NA	NA	NA	NA	NA	ORF	Unchar	0	0	0	0	0	0	0	0	0	0	0	0	0	0	0	0	0	0	0	0	0	0	0	0	0	0	0	0	0	0	0	0	NA	NA	NA	NA	NA	None	0.44677	0.711255	0.583374	FALSE	FALSE
t15573aep	GHHG01015533.1	853	NA	MED19_AEDAE	Mediator of RNA polymerase II transcription subunit 19 (Mediator complex subunit 19)	PF10278	Med19	PREDICTED: mediator of RNA polymerase II transcription subunit 19-like [Hydra vulgaris]	ORF	Gene	0	4	0	4	0	0	0	6	0	0	0	4.68933e-06	0	4.68933e-06	0	0	0	0	7.034e-06	0	581	748.21	718	668	708.81	767.93	19	32	27	29	26	29	-0.231056	4.73925	1.3833	0.23954	0.612876	None	0.602472	0.711255	0.755775	FALSE	FALSE
t15574aep	GHHG01015534.1	3586	NA	PWP2B_HUMAN	PWWP domain-containing protein 2B	PF00855	PWWP	PREDICTED: uncharacterized protein LOC105693476 [Athalia rosae]	ORF	Gene	0	33	5.74	36	0	27	1	32	1	1	0	9.20245e-06	1.60067e-06	1.0039e-05	2.78862e-07	0	7.52928e-06	2.78862e-07	8.92359e-06	2.78862e-07	397	460	289	546	485.02	494	15	15	12	20	21	18	0.332902	4.04245	2.22436	0.135849	0.528162	None	0.629675	0.71492	0.780628	FALSE	FALSE
t15575aep	GHHG01015535.1	1249	NA	CE41B_XENLA	Centrosomal protein of 41 kDa B (Cep41-B)	PF00581	Rhodanese	PREDICTED: centrosomal protein of 41 kDa B-like [Hydra vulgaris]	ORF	Gene	0	1	0	6	0	6	0	17	0	0	0	8.00641e-07	0	4.80384e-06	0	0	4.80384e-06	0	1.36109e-05	0	675	795	654.14	741	722	683	24	30	22	32	27	30	-0.122502	4.76648	0.415062	0.519411	0.79484	None	0.67022	0.711255	0.825974	FALSE	FALSE
t15576aep	GHHG01015536.1	1669	NA	ABCB9_HUMAN	ATP-binding cassette sub-family B member 9 (ATP-binding cassette transporter 9) (ABC transporter 9 protein) (hABCB9) (TAP-like protein) (TAPL)	PF00664, PF00005	ABC_membrane, ABC_tran	predicted protein [Nematostella vectensis] >gi|156225106|gb|EDO45926.1| predicted protein, partial [Nematostella vectensis]	ORF	Gene	0	1	0	13	0	27	0	29	1	0	0	5.99161e-07	0	7.7891e-06	5.99161e-07	0	1.61774e-05	0	1.73757e-05	0	134.98	151	108	159	179	142	6	5	4	5	8	5	0.256394	2.4881	0.868094	0.351484	0.69065	None	0.693163	0.711255	0.848943	FALSE	FALSE
t15577aep	GHHG01015537.1	677	NA	NA	NA	PF10457	MENTAL	PREDICTED: ATP-binding cassette sub-family B member 9-like [Hydra vulgaris] >gi|828204383|ref|XP_012556250.1| PREDICTED: ATP-binding cassette sub-family B member 9-like [Hydra vulgaris]	ORF	Gene	0	6	0	6	0	0	0	9	0	0	0	8.86263e-06	0	8.86263e-06	0	0	0	0	1.32939e-05	0	38	54	46	69	51	48	1	2	2	3	2	2	0.117683	1.08075	0.12956	0.718889	0.892622	None	0.667665	0.711255	0.823393	FALSE	FALSE
t15578aep	GHHG01015538.1	662	NA	GST_NOTSL	Glutathione S-transferase (EC 2.5.1.18) (GST class-sigma)	PF02798, PF14497	GST_N, GST_C_3	PREDICTED: S-crystallin 4-like [Hydra vulgaris]	ORF	Gene	0	0	0	2.06	0	0	0	0	0	0	0	0	0	3.11178e-06	0	0	0	0	0	0	724.68	1087.83	867	724.73	888.74	882.53	31	40	38	26	33	29	-0.404073	5.06786	3.72556	0.0535858	0.412193	None	0.44677	0.711255	0.583374	FALSE	FALSE
t15579aep	GHHG01015539.1	970	NA	NA	NA	NA	NA	PREDICTED: uncharacterized protein LOC105847099 [Hydra vulgaris]	ORF	Unchar	0	27	0	15.2	0	24	0	1	2	3	0	2.78351e-05	0	1.56701e-05	2.06186e-06	0	2.47423e-05	0	1.03093e-06	3.09278e-06	545.36	620.25	664	1110.97	840.38	675	18	27	25	49	30	25	0.447443	4.90521	4.74869	0.0293207	0.327192	None	0.466152	0.711255	0.603402	FALSE	FALSE
t1557aep	GHHG01001551.1	410	NA	NA	NA	NA	NA	PREDICTED: uncharacterized protein LOC105846005 [Hydra vulgaris]	ORF	Unchar	0	0	0	1	0	0	0	0	0	0	0	0	0	2.43902e-06	0	0	0	0	0	0	4	3	4	32	12	1	0	0	0	1	1	0	NA	NA	NA	NA	NA	None	0.44677	0.711255	0.583374	FALSE	FALSE
t15580aep	GHHG01015540.1	686	NA	ZMAT5_BOVIN	Zinc finger matrin-type protein 5 (U11/U12 small nuclear ribonucleoprotein 20 kDa protein) (U11/U12 snRNP 20 kDa protein)	NA	NA	PREDICTED: zinc finger matrin-type protein 5-like isoform X1 [Hydra vulgaris]	ORF	Gene	0	5	0	4	0	0	0	1	0	3	0	7.28863e-06	0	5.8309e-06	0	0	0	0	1.45773e-06	4.37318e-06	272.83	413	467	342.02	383	398	10	15	16	15	14	17	-0.425226	3.92602	3.53902	0.0599408	0.420854	None	0.480424	0.711255	0.619454	FALSE	FALSE
t15581aep	GHHG01015541.1	1791	NA	TBB_PARLI	Tubulin beta chain (Beta-tubulin)	PF00091, PF03953	Tubulin, Tubulin_C	PREDICTED: tubulin beta chain [Hydra vulgaris]	ORF	Gene	0	5942.87	0	856.97	0	1179.94	0	560.95	289	160	0	0.00331819	0	0.000478487	0.000161362	0	0.000658816	0	0.000313205	8.93356e-05	124888	173311	173809	136244	159378	153492	5489	6283	6500	4552	6817	5708	-0.370688	12.5625	2.35638	0.124771	0.513973	None	0.876636	0.711255	0.980386	FALSE	FALSE
t15582aep	GHHG01015542.1	1385	NA	CUL1_ARATH	Cullin-1	PF00888, PF10557	Cullin, Cullin_Nedd8	hypothetical protein AURANDRAFT_52007 [Aureococcus anophagefferens] >gi|323456805|gb|EGB12671.1| hypothetical protein AURANDRAFT_52007 [Aureococcus anophagefferens]	ORF	Gene	0	0	0	0	0	0	0	0	0	0	0	0	0	0	0	0	0	0	0	0	0	0	0	0	0	0	0	0	0	0	0	0	NA	NA	NA	NA	NA	None	0.44677	0.711255	0.583374	FALSE	FALSE
t15583aep	GHHG01015543.1	1714	NA	CAP_HYDVD	Adenylyl cyclase-associated protein (CAP)	PF01213, PF08603	CAP_N, CAP_C	PREDICTED: adenylyl cyclase-associated protein-like [Hydra vulgaris]	ORF	Gene	0	2866	0	182	0	425	0	1607.94	56	6	0	0.00167211	0	0.000106184	3.26721e-05	0	0.000247958	0	0.000938121	3.50058e-06	20545.3	32406.4	32067.8	23795.6	30548.5	28956.9	879	1205	1409	863	1142	967	-0.38182	10.1284	2.3824	0.122709	0.512509	None	0.923633	0.711255	0.990761	FALSE	FALSE
t15584aep	GHHG01015544.1	1463	NA	GRB2_MOUSE	Growth factor receptor-bound protein 2 (Adapter protein GRB2) (SH2/SH3 adapter GRB2)	PF00018, PF14604, PF00017, PF07653	SH3_1, SH3_9, SH2, SH3_2	PREDICTED: growth factor receptor-bound protein 2-like [Hydra vulgaris]	ORF	Gene	0	38	0	114	0	40	0	38	6	20	0	2.5974e-05	0	7.79221e-05	4.10116e-06	0	2.73411e-05	0	2.5974e-05	1.36705e-05	3493.52	4294.61	4163.14	3903.53	4410.8	3960.55	117	184	155	172	160	148	-0.163267	7.29659	0.595753	0.440203	0.74907	None	0.727463	0.711255	0.881746	FALSE	FALSE
t15585aep	GHHG01015545.1	1165	NA	NA	NA	PF00001	7tm_1	PREDICTED: melanocortin receptor 3-like [Hydra vulgaris]	ORF	Gene	0	37	0	6	0	21	0	7	0	0	0	3.17597e-05	0	5.15021e-06	0	0	1.80258e-05	0	6.00858e-06	0	201	249	226	282	302	257	8	8	10	10	13	9	0.16021	3.31142	0.488114	0.48477	0.776606	None	0.586574	0.711255	0.739231	FALSE	FALSE
t15586aep	GHHG01015546.1	214	NA	NA	NA	NA	NA	NA	NA	ncRNA	0	0	0	0	0	0	0	0	0	0	0	0	0	0	0	0	0	0	0	0	4	1	2	4	4	0	0	0	0	0	0	0	NA	NA	NA	NA	NA	None	0.44677	0.711255	0.583374	FALSE	FALSE
t15587aep	GHHG01015547.1	2053	NA	MTG16_MOUSE	Protein CBFA2T3 (Eight twenty one protein 2) (MTG8-related protein 2) (Protein ETO-2)	PF07531, PF08788, PF01753	TAFH, NHR2, zf-MYND	PREDICTED: protein CBFA2T2-like, partial [Hydra vulgaris]	ORF	Gene	1	15	0	7	12	24	0	31	21	0	4.87092e-07	7.30638e-06	0	3.40964e-06	1.02289e-05	5.8451e-06	1.16902e-05	0	1.50999e-05	0	1143.95	1829.47	1373.05	1423.99	1686.06	1643.08	50	66	51	48	72	61	-0.167539	5.88267	0.652734	0.419137	0.73777	None	0.680001	0.711255	0.83542	FALSE	FALSE
t15588aep	GHHG01015548.1	524	NA	OPN3_HUMAN	Opsin-3 (Encephalopsin) (Panopsin)	PF00001	7tm_1	PREDICTED: opsin-3-like [Hydra vulgaris]	ORF	Gene	0	0	0	0	0	0	0	0	0	0	0	0	0	0	0	0	0	0	0	0	1	2.98	1.57	4.33	1.26	1.19	0	0	0	0	0	0	NA	NA	NA	NA	NA	None	0.44677	0.711255	0.583374	FALSE	FALSE
t15589aep	GHHG01015549.1	1145	NA	ESF2_SCHPO	Pre-rRNA-processing protein esf2 (18S rRNA factor 2)	NA	NA	PREDICTED: pre-rRNA-processing protein esf2-like [Hydra vulgaris]	ORF	Gene	0	6	0	6.74	0	48	0	3	1	0	0	5.24017e-06	0	5.88646e-06	8.73362e-07	0	4.19214e-05	0	2.62009e-06	0	517.63	720	648	615	714	725.08	22	27	28	22	27	24	-0.176319	4.66209	0.74672	0.387517	0.71405	None	0.512995	0.711255	0.655715	FALSE	FALSE
t1558aep	GHHG01001552.1	420	NA	NA	NA	NA	NA	NA	ORF	Unchar	0	0	0	0	0	0	0	0	0	0	0	0	0	0	0	0	0	0	0	0	0	0	0	0	0	0	0	0	0	0	0	0	NA	NA	NA	NA	NA	None	0.44677	0.711255	0.583374	FALSE	FALSE
t15590aep	GHHG01015550.1	492	NA	MYCBP_DICDI	c-Myc-binding protein homolog	NA	NA	PREDICTED: C-Myc-binding protein homolog [Hydra vulgaris]	ORF	Gene	0	0	0	0	13.96	0	85.1	0	0	0	0	0	0	0	0	2.8374e-05	0	0.000172967	0	0	231.98	362.67	302.02	295.67	353.97	268.99	9	12	13	11	16	10	-0.16377	3.62761	0.517392	0.471956	0.769809	None	0.848427	0.870519	0.583374	FALSE	FALSE
t15591aep	GHHG01015551.1	977	NA	EBP2_MOUSE	Probable rRNA-processing protein EBP2	PF05890	Ebp2	PREDICTED: probable rRNA-processing protein EBP2 [Hydra vulgaris]	ORF	Gene	0	139	0	3	0	36	0	0	1	1	0	0.000142272	0	3.07062e-06	1.02354e-06	0	3.68475e-05	0	0	1.02354e-06	1576.64	2115.58	2184.17	1806.31	2053.1	2320.65	57	79	73	77	76	102	-0.297245	6.26244	2.07328	0.149898	0.540815	None	0.44677	0.711255	0.583374	FALSE	FALSE
t15592aep	GHHG01015552.1	1552	NA	KCNK9_RAT	Potassium channel subfamily K member 9 (Acid-sensitive potassium channel protein TASK-3) (TWIK-related acid-sensitive K(+) channel 3) (Two pore potassium channel KT3.2) (Two pore K(+) channel KT3.2)	PF07885, PF00520	Ion_trans_2, Ion_trans	PREDICTED: TWiK family of potassium channels protein 7-like isoform X1 [Hydra vulgaris]	ORF	Gene	0	1	0	0	0	0	0	3	0	0	0	6.4433e-07	0	0	0	0	0	0	1.93299e-06	0	73	89	82	89	108	85	3	3	3	3	5	3	0.0687037	1.81001	0.0520625	0.819512	0.936257	None	0.494077	0.711255	0.634836	FALSE	FALSE
t15593aep	GHHG01015553.1	1571	NA	GBRB1_MOUSE	Gamma-aminobutyric acid receptor subunit beta-1 (GABA(A) receptor subunit beta-1)	PF02931, PF02932	Neur_chan_LBD, Neur_chan_memb	PREDICTED: gamma-aminobutyric acid receptor subunit pi-like isoform X1 [Hydra vulgaris]	ORF	Gene	0	0	0	4	0	0	0	0	0	0	0	0	0	2.54615e-06	0	0	0	0	0	0	238	262	244	309	243	223.19	9	12	9	12	8	10	-0.0223793	3.3095	0.00960519	0.921927	0.974075	None	0.44677	0.711255	0.583374	FALSE	FALSE
t15594aep	GHHG01015554.1	1000	NA	TPK1_MOUSE	Thiamin pyrophosphokinase 1 (mTPK1) (EC 2.7.6.2) (Thiamine pyrophosphokinase 1)	PF04263, PF04265	TPK_catalytic, TPK_B1_binding	PREDICTED: thiamin pyrophosphokinase 1-like [Hydra vulgaris]	ORF	Gene	0	26	0	5	0	9	0	5	0	0	0	2.6e-05	0	5e-06	0	0	9e-06	0	5e-06	0	362.2	488	512.95	421	494	452	15	18	23	15	18	15	-0.270669	4.17608	1.5268	0.216593	0.596227	None	0.569567	0.711255	0.719359	FALSE	FALSE
t15595aep	GHHG01015555.1	1819	NA	ACOT9_BOVIN	Acyl-coenzyme A thioesterase 9 mitochondrial (Acyl-CoA thioesterase 9) (EC 3.1.2.-) (Acyl-CoA thioester hydrolase 9)	NA	NA	PREDICTED: acyl-coenzyme A thioesterase 9, mitochondrial-like [Hydra vulgaris]	ORF	Gene	0	10	9.91	0	0	0	3.87	10	0	0	0	5.49753e-06	5.44805e-06	0	0	0	0	2.12754e-06	5.49753e-06	0	523.52	733.82	576	650.97	799.14	584.18	17	31	21	29	29	22	0.0201065	4.68902	0.00886561	0.924984	0.975099	None	0.61086	0.740806	0.729373	FALSE	FALSE
t15596aep	GHHG01015556.1	1072	NA	SFH1_ARATH	Phosphatidylinositol/phosphatidylcholine transfer protein SFH1 (Phosphatidylinositol transfer protein 1) (AtPITP1) (Protein CAN OF WORMS1) (Protein SEC FOURTEEN HOMOLOGS 1) (AtSFH1) (Protein SHORT ROOT HAIR 1)	PF00650	CRAL_TRIO	putative Sec14 protein [Trichosporon asahii var. asahii CBS 2479] >gi|401880774|gb|EJT45087.1| putative Sec14 protein [Trichosporon asahii var. asahii CBS 2479] >gi|406697304|gb|EKD00568.1| putative Sec14 protein [Trichosporon asahii var. asahii CBS 8904]	ORF	Gene	0	0	0	0	0	0	0	0	0	0	0	0	0	0	0	0	0	0	0	0	0	0	0	0	0	0	0	0	0	0	0	0	NA	NA	NA	NA	NA	None	0.44677	0.711255	0.583374	FALSE	FALSE
t15597aep	GHHG01015557.1	1241	NA	WNT1_DANRE	Protein Wnt-1	PF00110	wnt	PREDICTED: protein Wnt-1 [Hydra vulgaris]	ORF	Gene	0	0	0	0	0	0	0	0	0	0	0	0	0	0	0	0	0	0	0	0	86	63	69	116	88.02	101	3	2	2	5	3	4	0.474168	1.67103	2.38896	0.122195	0.512509	None	0.44677	0.711255	0.583374	FALSE	FALSE
t15598aep	GHHG01015558.1	1732	NA	KC1A_MOUSE	Casein kinase I isoform alpha (CKI-alpha) (EC 2.7.11.1) (CK1)	PF00069, PF07714, PF17667	Pkinase, Pkinase_Tyr, Pkinase_fungal	PREDICTED: casein kinase I isoform alpha isoform X2 [Hydra vulgaris]	ORF	Gene	0	55.99	0	335.08	0	83	0	162	19	6	0	3.23268e-05	0	0.000193464	1.097e-05	0	4.79215e-05	0	9.35335e-05	3.4642e-06	4958.79	7020.33	5990.37	6104.45	6804.04	6515.98	218	255	224	204	291	242	-0.144373	7.92063	0.453346	0.50075	0.785865	None	0.816528	0.711255	0.953106	FALSE	FALSE
t15599aep	GHHG01015559.1	589	NA	MUTA_CAEEL	Probable methylmalonyl-CoA mutase mitochondrial (EC 5.4.99.2) (MethylmalonylCoA mutase homolog 1) (MCM)	PF01642	MM_CoA_mutase	methylmalonyl-CoA mutase, mitochondrial [Saprolegnia diclina VS20] >gi|530727018|gb|EQC25260.1| methylmalonyl-CoA mutase, mitochondrial [Saprolegnia diclina VS20]	ORF	Gene	0	0	0	0	0	0	0	0	0	0	0	0	0	0	0	0	0	0	0	0	0	0	0	0	0	0	0	0	0	0	0	0	NA	NA	NA	NA	NA	None	0.44677	0.711255	0.583374	FALSE	FALSE
t1559aep	GHHG01001553.1	440	NA	NA	NA	PF04191, PF04140	PEMT, ICMT	S-isoprenylcysteine O-methyltransferase [Chlamydomonas reinhardtii] >gi|158275741|gb|EDP01517.1| S-isoprenylcysteine O-methyltransferase [Chlamydomonas reinhardtii]	ORF	Gene	0	0	0	0	0	0	0	0	0	0	0	0	0	0	0	0	0	0	0	0	0	0	0	0	0	0	0	0	0	0	0	0	NA	NA	NA	NA	NA	None	0.44677	0.711255	0.583374	FALSE	FALSE
t155aep	GHHG01000154.1	306	NA	NA	NA	NA	NA	NA	NA	ncRNA	12.6	1.34	26.05	1.41	0	0	4	0	0	0	4.11765e-05	4.37908e-06	8.51307e-05	4.60784e-06	0	0	0	1.30719e-05	0	0	4.16	10.08	5.52	7.37	13.23	8.08	0	0	0	0	0	0	NA	NA	NA	NA	NA	None	0.665935	0.786925	0.583374	FALSE	FALSE
t15600aep	GHHG01015560.1	1198	NA	RLA0_RANSY	60S acidic ribosomal protein P0 (60S ribosomal protein L10E)	PF00466, PF00428, PF17777	Ribosomal_L10, Ribosomal_60s, RL10P_insert	PREDICTED: 60S acidic ribosomal protein P0-like [Hydra vulgaris]	ORF	Gene	0	98	0	791	0	271	0	443.07	90	20	0	8.1803e-05	0	0.000660267	7.51252e-05	0	0.00022621	0	0.000369841	1.66945e-05	67986	85091.8	84016.3	78482.8	82112.6	80824.6	2543	2843	3593	2919	3609	2930	-0.216601	11.5935	0.892731	0.344738	0.685744	None	0.884559	0.711255	0.982605	FALSE	FALSE
t15601aep	GHHG01015561.1	876	NA	CCR4A_ARATH	Carbon catabolite repressor protein 4 homolog 1 (CCR4 homolog 1) (EC 3.1.13.4)	PF03372	Exo_endo_phos	predicted protein [Phaeodactylum tricornutum CCAP 1055/1] >gi|217411042|gb|EEC50970.1| predicted protein [Phaeodactylum tricornutum CCAP 1055/1]	ORF	Gene	0	0	0	0	0	0	0	0	0	0	0	0	0	0	0	0	0	0	0	0	0	0	0	0	0	0	0	0	0	0	0	0	NA	NA	NA	NA	NA	None	0.44677	0.711255	0.583374	FALSE	FALSE
t15602aep	GHHG01015562.1	441	NA	NA	NA	NA	NA	NA	ORF	Unchar	0	0	0	0	0	0	0	0	0	0	0	0	0	0	0	0	0	0	0	0	0	0	0	0	0	0	0	0	0	0	0	0	NA	NA	NA	NA	NA	None	0.44677	0.711255	0.583374	FALSE	FALSE
t15603aep	GHHG01015563.1	1106	NA	DGCR6_HUMAN	Protein DGCR6 (DiGeorge syndrome critical region 6)	PF07324	DGCR6	PREDICTED: protein DGCR6-like [Hydra vulgaris]	ORF	Gene	0	4.65	0	7.64	4.99	0	62.13	7.25	0	0	0	4.20434e-06	0	6.90778e-06	0	4.51175e-06	0	5.61754e-05	6.55515e-06	0	144.93	158.32	173.16	210.31	183.93	184.89	5	7	6	8	6	8	0.0991452	2.77253	0.149381	0.699128	0.883821	None	0.792655	0.831806	0.748652	FALSE	FALSE
t15604aep	GHHG01015564.1	1260	NA	SREC_HUMAN	Scavenger receptor class F member 1 (Acetyl LDL receptor) (Scavenger receptor expressed by endothelial cells 1) (SREC-I)	PF01414	DSL	PREDICTED: cell death abnormality protein 1-like isoform X1 [Hydra vulgaris]	ORF	Gene	0	14.07	0	34	0	2	0	5	0	0	0	1.11667e-05	0	2.69841e-05	0	0	1.5873e-06	0	3.96825e-06	0	109.13	68	66.08	156.61	67.47	92.3	5	3	3	6	3	3	0.573971	1.74975	2.31585	0.128061	0.519951	None	0.547191	0.711255	0.695486	FALSE	FALSE
t15605aep	GHHG01015565.1	379	NA	NA	NA	NA	NA	NA	NA	ncRNA	0	0	0	0	0	0	0	0	0	0	0	0	0	0	0	0	0	0	0	0	0	1	1	1	0	2	0	0	0	0	0	0	NA	NA	NA	NA	NA	None	0.44677	0.711255	0.583374	FALSE	FALSE
t15606aep	GHHG01015566.1	2906	NA	NA	NA	NA	NA	NA	ORF	Unchar	3596.12	3168.85	58903.1	2617.51	465.41	292.66	5236.35	187.92	84	102.27	0.00123748	0.00109045	0.0202695	0.000900726	2.89057e-05	0.000160155	0.000100709	0.00180191	6.46662e-05	3.51927e-05	105.7	97.17	93.99	111.02	109.24	142.82	4	3	4	4	5	5	0.0617443	1.96587	0.0475786	0.827331	0.939354	None	0.948744	0.95339	0.938111	TRUE	FALSE
t15607aep	GHHG01015567.1	2434	NA	UBE3A_HUMAN	Ubiquitin-protein ligase E3A (EC 2.3.2.26) (E6AP ubiquitin-protein ligase) (HECT-type ubiquitin transferase E3A) (Human papillomavirus E6-associated protein) (Oncogenic protein-associated protein E6-AP) (Renal carcinoma antigen NY-REN-54)	PF00632, PF16558	HECT, AZUL	PREDICTED: ubiquitin-protein ligase E3A isoform X1 [Hydra vulgaris]	ORF	Gene	0	10	0	23	0	3	0	59.99	0	0	0	4.10846e-06	0	9.44947e-06	0	0	1.23254e-06	0	2.46467e-05	0	943	1212	1165	1243	1176	1218.78	34	45	39	53	44	54	-0.118832	5.48771	0.409534	0.522206	0.795621	None	0.723359	0.711255	0.877642	FALSE	FALSE
t15608aep	GHHG01015568.1	2001	NA	LIS1_NEMVE	Lissencephaly-1 homolog	PF00400, PF12894, PF11715	WD40, ANAPC4_WD40, Nup160	PREDICTED: lissencephaly-1 homolog [Hydra vulgaris]	ORF	Gene	0	20	0	234.94	0	6	0	188	1	12	0	9.995e-06	0	0.000117411	4.9975e-07	0	2.9985e-06	0	9.3953e-05	5.997e-06	5339.03	7291.29	7055.01	6050	6753.46	6818.14	235	264	264	202	289	254	-0.303055	7.99433	1.94031	0.163635	0.552575	None	0.81676	0.711255	0.953364	FALSE	FALSE
t15609aep	GHHG01015569.1	3131	NA	TTI1_MOUSE	TELO2-interacting protein 1 homolog	NA	NA	PREDICTED: TELO2-interacting protein 1 homolog [Hydra vulgaris]	ORF	Gene	0	60	0	19	0	20	0	35.99	1	5	0	1.91632e-05	0	6.06835e-06	3.19387e-07	0	6.38774e-06	0	1.14947e-05	1.59693e-06	596	793	667.02	731.95	691	721	22	35	24	27	23	31	-0.175303	4.75316	0.86162	0.353286	0.692141	None	0.652438	0.711255	0.807882	FALSE	FALSE
t1560aep	GHHG01001554.1	520	NA	NA	NA	NA	NA	NA	NA	ncRNA	0	0	0	6	0	0	0	0	0	0	0	0	0	1.15385e-05	0	0	0	0	0	0	15	8	5	20	18	14.05	1	0	0	1	1	0	NA	NA	NA	NA	NA	None	0.44677	0.711255	0.583374	FALSE	FALSE
t15610aep	GHHG01015570.1	589	NA	NA	NA	NA	NA	NA	NA	ncRNA	0	32	0	11	0	4	0	1	0	0	0	5.43294e-05	0	1.86757e-05	0	0	6.79117e-06	0	1.69779e-06	0	22.02	24.04	14.9	25.01	16.04	28.01	1	1	1	1	1	1	NA	NA	NA	NA	NA	None	0.487522	0.711255	0.627584	FALSE	FALSE
t15611aep	GHHG01015571.1	380	NA	NA	NA	NA	NA	NA	NA	ncRNA	0	0	0	0	0	0	0	0	0	0	0	0	0	0	0	0	0	0	0	0	3	7	4	4	6	4	0	0	0	0	0	0	NA	NA	NA	NA	NA	None	0.44677	0.711255	0.583374	FALSE	FALSE
t15612aep	GHHG01015572.1	1307	NA	FUCTA_DROME	Glycoprotein 3-alpha-L-fucosyltransferase A (EC 2.4.1.214) (Core alpha-(1 3)-fucosyltransferase)	PF00852, PF17039	Glyco_transf_10, Glyco_tran_10_N	PREDICTED: glycoprotein 3-alpha-L-fucosyltransferase A-like [Hydra vulgaris]	ORF	Gene	0	1	0	4	0	0	0	0	0	0	0	7.65111e-07	0	3.06044e-06	0	0	0	0	0	0	219	339	292.12	272	319.09	304.31	8	13	10	12	12	13	-0.227377	3.52507	0.993466	0.318897	0.66817	None	0.44677	0.711255	0.583374	FALSE	FALSE
t15613aep	GHHG01015573.1	314	NA	NA	NA	NA	NA	NA	NA	ncRNA	21.59	0	15.68	0.98	14.71	0	19.35	4.98	0	0	6.8758e-05	0	4.99363e-05	3.12102e-06	0	4.68471e-05	0	6.16242e-05	1.58599e-05	0	38.86	71.49	45.68	52.31	104.14	84.92	2	3	2	2	4	3	0.308715	1.39075	0.581929	0.445557	0.752871	None	0.805766	0.835161	0.840091	FALSE	FALSE
t15614aep	GHHG01015574.1	298	NA	NA	NA	NA	NA	NA	NA	ncRNA	17.29	0	0	0	0	0	0	0	0	0	5.80201e-05	0	0	0	0	0	0	0	0	0	0	0	2.13	8.65	5.55	0	0	0	0	0	0	0	NA	NA	NA	NA	NA	None	0.44677	0.711255	0.583374	FALSE	FALSE
t15615aep	GHHG01015575.1	1170	NA	NA	NA	NA	NA	NA	NA	ncRNA	0	1	0	0	0	0	0	0	0	0	0	8.54701e-07	0	0	0	0	0	0	0	0	43.01	47	25.01	68.02	47.01	68.05	2	2	1	2	2	2	0.540441	0.845197	2.11617	0.145751	0.536385	None	0.44677	0.711255	0.583374	FALSE	FALSE
t15616aep	GHHG01015576.1	333	NA	NA	NA	NA	NA	NA	NA	ncRNA	4.98	0	9.77	1	0	0	12.57	1	0	0	1.4955e-05	0	2.93393e-05	3.003e-06	0	0	0	3.77477e-05	3.003e-06	0	15.82	21.9	11	14	22	16	1	1	0	1	1	1	NA	NA	NA	NA	NA	None	0.762511	0.818954	0.669161	FALSE	FALSE
t15617aep	GHHG01015577.1	1355	NA	CR3L3_BOVIN	Cyclic AMP-responsive element-binding protein 3-like protein 3 (cAMP-responsive element-binding protein 3-like protein 3) [Cleaved into: Processed cyclic AMP-responsive element-binding protein 3-like protein 3]	PF00170, PF07716	bZIP_1, bZIP_2	PREDICTED: uncharacterized protein LOC101237935 [Hydra vulgaris]	ORF	Gene	0	2	0	10	0	9	0	2	0	0	0	1.47601e-06	0	7.38007e-06	0	0	6.64207e-06	0	1.47601e-06	0	193	329	256	274	281	292.01	7	11	11	10	12	11	-0.208691	3.42071	0.865627	0.352169	0.691182	None	0.481121	0.711255	0.620125	FALSE	FALSE
t15618aep	GHHG01015578.1	365	NA	NA	NA	NA	NA	PREDICTED: uncharacterized protein LOC105847367 [Hydra vulgaris]	ORF	Unchar	1.1	38.18	0.26	0	0	7.75	1.97	3.5	25	2	3.0137e-06	0.000104603	7.12329e-07	0	6.84932e-05	0	2.12329e-05	5.39726e-06	9.58904e-06	5.47945e-06	19.85	9.53	20	16.82	25.09	20.37	1	0	1	1	1	1	NA	NA	NA	NA	NA	None	0.679201	0.764059	0.788345	TRUE	FALSE
t15619aep	GHHG01015579.1	365	NA	NA	NA	NA	NA	PREDICTED: zinc finger BED domain-containing protein 4-like, partial [Hydra vulgaris]	ORF	Gene	1.1	4620.02	0.26	11.05	0	1459.25	1.25	3.5	25	2	3.0137e-06	0.0126576	7.12329e-07	3.0274e-05	6.84932e-05	0	0.00399795	3.42466e-06	9.58904e-06	5.47945e-06	58.94	38.54	29.56	60.93	40.68	43.55	3	1	1	2	2	2	0.431484	0.715719	1.46591	0.225993	0.604216	None	0.665574	0.752471	0.788345	TRUE	FALSE
t1561aep	GHHG01001555.1	340	NA	NA	NA	NA	NA	NA	ORF	Unchar	0	0	0	3	0	0	0	2	0	0	0	0	0	8.82353e-06	0	0	0	0	5.88235e-06	0	16	17	14	22	10	28	1	1	1	1	0	1	NA	NA	NA	NA	NA	None	0.584639	0.711255	0.736831	FALSE	FALSE
t15620aep	GHHG01015580.1	1938	NA	CAN7_MOUSE	Calpain-7 (EC 3.4.22.-) (PalB homolog) (PalBH)	PF00648, PF01067	Peptidase_C2, Calpain_III	PREDICTED: calpain-7-like [Hydra vulgaris]	ORF	Gene	0	5	0	2	0	9	0	20	0	0	0	2.57998e-06	0	1.03199e-06	0	0	4.64396e-06	0	1.03199e-05	0	403.98	451	353.75	543.75	459.39	445.79	17	17	16	20	17	15	0.178993	4.07113	0.784998	0.375617	0.707664	None	0.641443	0.711255	0.796552	FALSE	FALSE
t15621aep	GHHG01015581.1	362	CR1-31_HM	NA	NA	NA	NA	PREDICTED: uncharacterized protein LOC105848380 [Hydra vulgaris]	NA	TE	0	2.53	0	0	0	0	0	0	0	0	0	6.98895e-06	0	0	0	0	0	0	0	0	0	1.63	1.99	1.2	0	3.38	0	0	0	0	0	0	NA	NA	NA	NA	NA	None	0.44677	0.711255	0.583374	FALSE	FALSE
t15622aep	GHHG01015582.1	364	CR1-31_HM	NA	NA	NA	NA	NA	NA	TE	0	0	18.48	0	0	0	4.63	0	0	0	0	0	5.07692e-05	0	0	0	0	1.27198e-05	0	0	0	2	0	1	0	2	0	0	0	0	0	0	NA	NA	NA	NA	NA	None	0.663071	0.786229	0.583374	FALSE	FALSE
t15623aep	GHHG01015583.1	1497	NA	VIAAT_XENLA	Vesicular inhibitory amino acid transporter (GABA and glycine transporter) (Solute carrier family 32 member 1) (Vesicular GABA transporter) (xVIAAT)	PF01490	Aa_trans	PREDICTED: vesicular inhibitory amino acid transporter-like [Hydra vulgaris]	ORF	Gene	1	15	0	57	0	9	0	16	2	0	6.68003e-07	1.002e-05	0	3.80762e-05	1.33601e-06	0	6.01202e-06	0	1.0688e-05	0	304.1	402	447.05	307	331	434.91	11	15	15	13	12	19	-0.558451	3.81838	6.18098	0.0129131	0.217893	None	0.645289	0.711255	0.80063	FALSE	FALSE
t15624aep	GHHG01015584.1	349	Transib-8_HM	NA	NA	NA	NA	PREDICTED: uncharacterized protein LOC101236621, partial [Hydra vulgaris]	NA	TE	15.54	0	0	0	26.64	1.71	1.73	0	0	0	4.45272e-05	0	0	0	0	7.63324e-05	4.89971e-06	4.95702e-06	0	0	0	0	1.02	1.4	0	0	0	0	0	0	0	0	NA	NA	NA	NA	NA	None	0.568663	0.762304	0.583374	FALSE	FALSE
t15625aep	GHHG01015585.1	274	Transib-8_HM	NA	NA	NA	NA	hypothetical protein EAG_03300, partial [Camponotus floridanus]	NA	TE	19.06	0	0	4	143.85	0	0	0	0	0	6.9562e-05	0	0	1.45985e-05	0	0.000525	0	0	0	0	1	2	0	4	2.58	1	0	0	0	0	0	0	NA	NA	NA	NA	NA	None	0.44677	0.711255	0.583374	FALSE	FALSE
t15626aep	GHHG01015586.1	2316	NA	NA	NA	NA	NA	PREDICTED: uncharacterized protein LOC100214223 isoform X1 [Hydra vulgaris]	ORF	Unchar	0	9	0	0	0	0	0	7	0	0	0	3.88601e-06	0	0	0	0	0	0	3.02245e-06	0	135	199	161.99	149	195	183	6	7	7	5	7	6	-0.197178	2.73728	0.518093	0.471656	0.769771	None	0.524815	0.711255	0.669755	FALSE	FALSE
t15627aep	GHHG01015587.1	751	NA	NA	NA	PF00822	PMP22_Claudin	PREDICTED: uncharacterized protein LOC105843476, partial [Hydra vulgaris]	ORF	Gene	0	3	0	0	0	0	1	0	0	0	0	3.99467e-06	0	0	0	0	0	1.33156e-06	0	0	26	30	32	36	42	36	1	1	1	2	2	1	0.189369	0.463554	0.266337	0.6058	0.836769	None	0.476114	0.732908	0.583374	FALSE	FALSE
t15628aep	GHHG01015588.1	643	MuDr-1_HM	NA	NA	PF03101	FAR1	PREDICTED: uncharacterized protein LOC105844637 [Hydra vulgaris]	ORF	TE	127.29	6183.37	1948.07	11.9	1.01	152.62	174.02	0	100.57	0	0.000197963	0.00961644	0.00302966	1.8507e-05	0.000156407	1.57076e-06	0.000237356	0.000270638	0	0	9.95	4.22	8.29	12.39	8.96	19.86	0	0	0	0	0	1	NA	NA	NA	NA	NA	None	0.870106	0.887682	0.583374	TRUE	FALSE
t15629aep	GHHG01015589.1	1484	NA	NA	NA	NA	NA	NA	ORF	Unchar	0	87	0	37	0	111	0	16	0	0	0	5.86253e-05	0	2.49326e-05	0	0	7.47978e-05	0	1.07817e-05	0	572.99	457.24	494.74	676	437.12	548.6	21	17	17	29	16	24	0.0643649	4.26674	0.0776248	0.780542	0.922127	None	0.646011	0.711255	0.801378	FALSE	FALSE
t1562aep	GHHG01001556.1	1982	NA	CBS_HUMAN	Cystathionine beta-synthase (EC 4.2.1.22) (Beta-thionase) (Serine sulfhydrase)	PF00291, PF00571	PALP, CBS	PREDICTED: cystathionine beta-synthase [Hydra vulgaris]	ORF	Gene	56.98	1704	224.79	40	0	284	18	37	57	2.99	2.87487e-05	0.000859738	0.000113416	2.01816e-05	2.87588e-05	0	0.00014329	9.08174e-06	1.8668e-05	1.50858e-06	5194.74	7035.05	6816.91	6633.37	7305.96	6844.23	228	255	255	222	312	255	-0.130363	8.0237	0.362336	0.547212	0.80817	None	0.732624	0.777144	0.854957	TRUE	FALSE
t15630aep	GHHG01015590.1	365	NA	NA	NA	NA	NA	NA	NA	ncRNA	1.92	4	0	0	7.72	0	1.38	0	0	0	5.26027e-06	1.09589e-05	0	0	0	2.11507e-05	0	3.78082e-06	0	0	17	17	18	23	17	19	1	1	1	1	1	1	NA	NA	NA	NA	NA	None	0.5427	0.754768	0.583374	FALSE	FALSE
t15631aep	GHHG01015591.1	2044	NA	NA	NA	NA	NA	hypothetical protein [Flavobacterium sasangense]	ORF	Gene	0	3	0	1	0	0	0	4	0	0	0	1.46771e-06	0	4.89237e-07	0	0	0	0	1.95695e-06	0	1389.62	1120.26	925.71	1650.3	1016.08	1002.06	59	42	41	60	38	33	0.230772	5.44296	1.09618	0.295106	0.652684	None	0.494696	0.711255	0.635585	FALSE	FALSE
t15632aep	GHHG01015592.1	469	NA	HMCN1_HUMAN	Hemicentin-1 (Fibulin-6) (FIBL-6)	PF00090	TSP_1	PREDICTED: uncharacterized protein LOC100214107, partial [Hydra vulgaris]	ORF	Gene	0	0	0	3	0	0	0	9.94	0	0	0	0	0	6.39659e-06	0	0	0	0	2.1194e-05	0	65.36	52.19	26	53.96	37.93	48.89	2	2	1	2	1	2	0.102152	0.718899	0.0712927	0.789464	0.924041	None	0.70999	0.711255	0.865357	FALSE	FALSE
t15633aep	GHHG01015593.1	243	NA	NA	NA	NA	NA	NA	NA	ncRNA	11.95	10.23	23.11	0	0	0	0	0	0	0	4.9177e-05	4.20988e-05	9.51029e-05	0	0	0	0	0	0	0	3.79	4.01	2.22	10.98	6	5	0	0	0	0	0	0	NA	NA	NA	NA	NA	None	0.44677	0.711255	0.583374	FALSE	FALSE
t15634aep	GHHG01015594.1	865	NA	NA	NA	NA	NA	NA	NA	ncRNA	415.8	55.76	225.38	5	65.3	27	216.95	1	1	0	0.000480694	6.44624e-05	0.000260555	5.78035e-06	1.15607e-06	7.54913e-05	3.12139e-05	0.000250809	1.15607e-06	0	67.96	95.12	51.77	105.89	93.65	115.65	2	4	2	5	3	5	0.315808	1.70972	0.950432	0.329609	0.677426	None	0.867009	0.884662	0.608434	FALSE	FALSE
t15635aep	GHHG01015595.1	2226	NA	NA	NA	PF01823	MACPF	PREDICTED: uncharacterized protein LOC100205745 [Hydra vulgaris]	ORF	Gene	0.69	137	0	88	7.03	47	0	357.93	12	10.98	3.09973e-07	6.15454e-05	0	3.95328e-05	5.39084e-06	3.15813e-06	2.11141e-05	0	0.000160795	4.93261e-06	38779.3	29005.4	27322.8	43527.8	27402.6	26440.6	1704	1051	1022	1454	1172	983	0.175423	10.1999	0.498167	0.480307	0.775084	None	0.84502	0.711255	0.968669	FALSE	FALSE
t15636aep	GHHG01015596.1	1224	NA	NA	NA	NA	NA	PREDICTED: uncharacterized protein LOC100204578 isoform X1 [Hydra vulgaris]	ORF	Unchar	0	8	0	0	654.77	5064.99	19894.6	10.64	0	5.95	0	6.53595e-06	0	0	0	0.000534943	0.00413806	0.0162538	8.69281e-06	4.86111e-06	31.26	19	22.59	56.41	27.28	16.8	1	1	1	2	1	1	0.841968	0.297797	3.87559	0.0489931	0.39961	None	0.992851	0.993754	0.777918	FALSE	FALSE
t15637aep	GHHG01015597.1	2470	NA	SL9A2_HUMAN	Sodium/hydrogen exchanger 2 (Na(+)/H(+) exchanger 2) (NHE-2) (Solute carrier family 9 member 2)	PF00999	Na_H_Exchanger	PREDICTED: Na(+)/H(+) exchanger beta-like [Hydra vulgaris]	ORF	Gene	0	2	0	12	0	0	0	42.99	0	0	0	8.09717e-07	0	4.8583e-06	0	0	0	0	1.74049e-05	0	275.11	327	252.96	445.52	329.98	337	12	12	11	16	12	11	0.276699	3.65332	1.54357	0.214088	0.594089	None	0.693318	0.711255	0.849072	FALSE	FALSE
t15638aep	GHHG01015598.1	2393	NA	EXOC3_RAT	Exocyst complex component 3 (Exocyst complex component Sec6) (rSec6)	PF06046	Sec6	PREDICTED: exocyst complex component 3-like [Hydra vulgaris]	ORF	Gene	0	103	0	5	0	106	5.36	64.2	1	1	0	4.30422e-05	0	2.08943e-06	4.17885e-07	0	4.42959e-05	2.23987e-06	2.68282e-05	4.17885e-07	1013	1177.01	1129.87	1256.27	1118.9	1336.02	34	50	42	55	41	50	-0.103922	5.45167	0.314467	0.574952	0.822794	None	0.736857	0.74207	0.883965	FALSE	FALSE
t15639aep	GHHG01015599.1	1542	NA	IQCH_HUMAN	IQ domain-containing protein H (Testis development protein NYD-SP5)	NA	NA	PREDICTED: IQ domain-containing protein H-like [Hydra vulgaris]	ORF	Gene	0	0	0	0	0	1	0	11	0	0	0	0	0	0	0	0	6.48508e-07	0	7.13359e-06	0	30	18	25	30	18	29	1	1	1	1	1	1	NA	NA	NA	NA	NA	None	0.60384	0.711255	0.757246	FALSE	FALSE
t1563aep	GHHG01001557.1	642	NA	YJ2B_SCHPO	Uncharacterized bolA-like protein C4B3.11c	PF01722	BolA	PREDICTED: bolA-like protein 3 [Crassostrea gigas]	ORF	Gene	0	0	0	7.83	0	104.04	0	1	0	0	0	0	0	1.21963e-05	0	0	0.000162056	0	1.55763e-06	0	353.82	425.08	571.89	417.7	457.13	474.13	13	16	19	18	17	21	-0.342706	4.14883	1.95573	0.161971	0.551234	None	0.48347	0.711255	0.623016	FALSE	FALSE
t15640aep	GHHG01015600.1	2923	NA	PEX6_MOUSE	Peroxisome assembly factor 2 (PAF-2) (Peroxin-6) (Peroxisomal biogenesis factor 6) (Peroxisomal-type ATPase 1)	PF00004, PF13191, PF07728, PF00910, PF05496	AAA, AAA_16, AAA_5, RNA_helicase, RuvB_N	PREDICTED: peroxisomal biogenesis factor 6-like [Hydra vulgaris]	ORF	Gene	47.04	49	0	35	0	77	0.59	95	1	0	1.60931e-05	1.67636e-05	0	1.1974e-05	3.42114e-07	0	2.63428e-05	2.01847e-07	3.25009e-05	0	388.87	308.61	348	502.01	309	376.81	17	11	13	17	13	14	0.14046	3.77439	0.311808	0.576573	0.823259	None	0.745787	0.713423	0.898108	FALSE	FALSE
t15641aep	GHHG01015601.1	1782	NA	NA	NA	PF00226, PF02037	DnaJ, SAP	PREDICTED: uncharacterized protein LOC105843399 [Hydra vulgaris]	ORF	Gene	0	8	0	0	0	15	0	3	8	0	0	4.48934e-06	0	0	4.48934e-06	0	8.41751e-06	0	1.6835e-06	0	477.01	549.2	472	578	516	524	18	24	17	22	17	22	-0.0415975	4.30434	0.0461086	0.829978	0.940146	None	0.487134	0.711255	0.627171	FALSE	FALSE
t15642aep	GHHG01015602.1	2079	NA	NAS6_CAEEL	Zinc metalloproteinase nas-6 (EC 3.4.24.-) (Nematode astacin 6)	PF01400, PF00629, PF00090	Astacin, MAM, TSP_1	PREDICTED: MAM and LDL-receptor class A domain-containing protein 2-like [Hydra vulgaris]	ORF	Gene	1	2	0	2	0	12	0	6	0	0	4.81e-07	9.62001e-07	0	9.62001e-07	0	0	5.77201e-06	0	2.886e-06	0	776	1225.27	871	1017	1155.61	954	33	46	38	37	43	32	-0.0728246	5.31525	0.124623	0.724073	0.895243	None	0.520479	0.711255	0.6648	FALSE	FALSE
t15643aep	GHHG01015603.1	1821	NA	KAPCB_RAT	cAMP-dependent protein kinase catalytic subunit beta (PKA C-beta) (EC 2.7.11.11)	PF00069, PF07714	Pkinase, Pkinase_Tyr	AGC/PKA protein kinase [Saprolegnia parasitica CBS 223.65] >gi|641540840|gb|KDO34603.1| AGC/PKA protein kinase [Saprolegnia parasitica CBS 223.65]	ORF	Gene	0	0	0	0	0	0	0	0	0	0	0	0	0	0	0	0	0	0	0	0	0	0	0	0	0	0	0	0	0	0	0	0	NA	NA	NA	NA	NA	None	0.44677	0.711255	0.583374	FALSE	FALSE
t15644aep	GHHG01015604.1	302	NA	NA	NA	NA	NA	NA	NA	ncRNA	0	0	0	0	11.99	0	17.22	7.99	0	0	0	0	0	0	0	3.9702e-05	0	5.70199e-05	2.6457e-05	0	2	2.25	2	2	3	4	0	0	0	0	0	0	NA	NA	NA	NA	NA	None	0.810308	0.832477	0.883036	FALSE	FALSE
t15645aep	GHHG01015605.1	2880	NA	NA	NA	NA	NA	PREDICTED: uncharacterized protein LOC105850835 [Hydra vulgaris]	ORF	Unchar	0	145	0	15	0	0	1.06	13	2	0	0	5.03472e-05	0	5.20833e-06	6.94444e-07	0	0	3.68056e-07	4.51389e-06	0	678	871.01	597	745	735.01	823	25	33	20	32	27	36	-0.115998	4.7801	0.322526	0.570094	0.819773	None	0.567425	0.716907	0.7087	FALSE	FALSE
t15646aep	GHHG01015606.1	966	NA	GAB1_BOVIN	GRB2-associated-binding protein 1 (GRB2-associated binder 1) (Growth factor receptor bound protein 2-associated protein 1)	PF00169	PH	PREDICTED: uncharacterized protein LOC101239574 [Hydra vulgaris]	ORF	Gene	0	6	0	25	0	0	0	3	0	0	0	6.21118e-06	0	2.58799e-05	0	0	0	0	3.10559e-06	0	376	620.83	579.15	551.03	626.08	643	17	23	22	18	27	24	-0.164665	4.48066	0.649383	0.420333	0.738382	None	0.52706	0.711255	0.672233	FALSE	FALSE
t15647aep	GHHG01015607.1	751	NA	NA	NA	NA	NA	PREDICTED: uncharacterized protein MAL8P1.12-like, partial [Hydra vulgaris]	ORF	Unchar	164.95	2189	3798.93	3	28.97	45	632.03	0.98	19	1	0.00021964	0.00291478	0.0050585	3.99467e-06	2.52996e-05	3.85752e-05	5.99201e-05	0.000841585	1.30493e-06	1.33156e-06	16	21	13	35	15	25.07	1	1	0	1	1	1	NA	NA	NA	NA	NA	None	0.919503	0.929027	0.613622	FALSE	FALSE
t15648aep	GHHG01015608.1	637	NA	NA	NA	NA	NA	RNA ligase [Bacteroidetes bacterium GWA2_30_7]	ORF	Gene	0	0	0	0	0	0	0	0	0	0	0	0	0	0	0	0	0	0	0	0	0	0	0	0	0	0	0	0	0	0	0	0	NA	NA	NA	NA	NA	None	0.44677	0.711255	0.583374	FALSE	FALSE
t15649aep	GHHG01015609.1	291	NA	TCB2_CAEBR	Transposable element Tcb2 transposase	NA	NA	PREDICTED: paired box protein Pax-9-like [Hydra vulgaris]	NA	TE	139.48	173.87	4750.64	1.99	15	31.14	362.28	0	3	0	0.000479313	0.000597491	0.0163252	6.83849e-06	1.03093e-05	5.15464e-05	0.00010701	0.00124495	0	0	9.4	4.98	3	5.82	6.35	3.96	0	0	0	0	0	0	NA	NA	NA	NA	NA	None	0.934214	0.941802	0.583374	FALSE	FALSE
t1564aep	GHHG01001558.1	2054	NA	BOLA3_MOUSE	BolA-like protein 3	NA	NA	PREDICTED: uncharacterized protein LOC105850727 [Hydra vulgaris]	NA	Gene	61.05	3974.9	279.28	7.17	0	22.96	3.5	0	29	0	2.97225e-05	0.0019352	0.000135969	3.49075e-06	1.41188e-05	0	1.11782e-05	1.70399e-06	0	0	49.18	42.23	42.11	76.3	41.87	65.87	2	1	2	3	2	2	0.328311	0.96131	0.805731	0.369385	0.703475	None	0.487728	0.737012	0.583374	TRUE	FALSE
t15650aep	GHHG01015610.1	285	NA	NA	NA	NA	NA	PREDICTED: paired box protein Pax-9-like [Hydra vulgaris]	NA	Gene	53.98	5109.99	524.7	7	1	112	101	1	52	0	0.000189404	0.0179298	0.00184105	2.45614e-05	0.000182456	3.50877e-06	0.000392982	0.000354386	3.50877e-06	0	5.07	10.23	1	5.8	4	8.89	0	0	0	0	0	0	NA	NA	NA	NA	NA	None	0.88283	0.897669	0.683511	TRUE	FALSE
t15651aep	GHHG01015611.1	6376	NA	AF1L2_BOVIN	Actin filament-associated protein 1-like 2 (AFAP1-like protein 2)	PF00169	PH	PREDICTED: uncharacterized protein LOC101238823 [Hydra vulgaris]	ORF	Gene	0	15	0	66	0	49	0	105	2	2	0	2.35257e-06	0	1.03513e-05	3.13676e-07	0	7.68507e-06	0	1.6468e-05	3.13676e-07	893.49	768.72	623	1258.02	828	973.02	39	28	23	42	35	36	0.435587	5.00159	4.17226	0.0410908	0.37738	None	0.688234	0.711255	0.843936	FALSE	FALSE
t15652aep	GHHG01015612.1	2318	NA	KCNAW_DROME	Potassium voltage-gated channel protein Shaw (Shaw2)	PF00520, PF02214, PF07885	Ion_trans, BTB_2, Ion_trans_2	PREDICTED: potassium voltage-gated channel subfamily C member 1-like isoform X1 [Hydra vulgaris]	ORF	Gene	0	0	0	0	0	3	0	14	0	0	0	0	0	0	0	0	1.29422e-06	0	6.03969e-06	0	90	90.96	68	105	88	105	3	4	2	4	3	4	0.141756	1.7381	0.23207	0.629993	0.849091	None	0.587375	0.711255	0.740083	FALSE	FALSE
t15653aep	GHHG01015613.1	762	NA	ROC3_NICSY	28 kDa ribonucleoprotein chloroplastic (28RNP)	NA	NA	RNA-binding protein [Spirochaetes bacterium RBG_16_49_21]	NA	Gene	0	0	0	0	0	0	0	0	0	0	0	0	0	0	0	0	0	0	0	0	0	0	0	0	0	0	0	0	0	0	0	0	NA	NA	NA	NA	NA	None	0.44677	0.711255	0.583374	FALSE	FALSE
t15654aep	GHHG01015614.1	1341	NA	NA	NA	NA	NA	NA	ORF	Unchar	0	0	0	0	0	0	0	0	0	0	0	0	0	0	0	0	0	0	0	0	0	0	0	0	0	0	0	0	0	0	0	0	NA	NA	NA	NA	NA	None	0.44677	0.711255	0.583374	FALSE	FALSE
t15655aep	GHHG01015615.1	597	NA	NA	NA	NA	NA	PREDICTED: TBC1 domain family member 24-like [Hydra vulgaris]	NA	Gene	0	0	0	0.52	0	0	0	0	0	0	0	0	0	8.71022e-07	0	0	0	0	0	0	10.81	5.49	6.49	9.21	15.89	22.38	0	0	0	0	1	1	NA	NA	NA	NA	NA	None	0.44677	0.711255	0.583374	FALSE	FALSE
t15656aep	GHHG01015616.1	2297	NA	TBC24_XENLA	TBC1 domain family member 24	PF07534, PF00566	TLD, RabGAP-TBC	PREDICTED: TBC1 domain family member 24-like [Hydra vulgaris]	ORF	Gene	0	10	2.23	17.89	0	12	0	20	0	0	0	4.3535e-06	9.70832e-07	7.78842e-06	0	0	5.22421e-06	0	8.70701e-06	0	324.19	339.52	240.5	428.79	356.11	345.62	12	13	8	18	13	15	0.300929	3.66321	1.85424	0.173291	0.558835	None	0.624074	0.711255	0.778125	FALSE	FALSE
t15657aep	GHHG01015617.1	1196	NA	NA	NA	NA	NA	NA	ORF	Unchar	0	0	0	0	0	0	0	0	0	0	0	0	0	0	0	0	0	0	0	0	0	0	0	0	0	0	0	0	0	0	0	0	NA	NA	NA	NA	NA	None	0.44677	0.711255	0.583374	FALSE	FALSE
t15658aep	GHHG01015618.1	1707	NA	SNR40_HUMAN	U5 small nuclear ribonucleoprotein 40 kDa protein (U5 snRNP 40 kDa protein) (U5-40K) (38 kDa-splicing factor) (Prp8-binding protein) (hPRP8BP) (U5 snRNP-specific 40 kDa protein) (WD repeat-containing protein 57)	PF00400, PF12894, PF08662, PF16529	WD40, ANAPC4_WD40, eIF2A, Ge1_WD40	PREDICTED: U5 small nuclear ribonucleoprotein 40 kDa protein-like [Hydra vulgaris]	ORF	Gene	0	216	0	60	0	27	0	15	4	0	0	0.000126538	0	3.51494e-05	2.34329e-06	0	1.58172e-05	0	8.78735e-06	0	1916	2876.83	2695.15	2306.03	2527.92	2581	71	126	98	86	84	110	-0.343022	6.61119	2.93298	0.0867874	0.467512	None	0.624977	0.711255	0.779131	FALSE	FALSE
t15659aep	GHHG01015619.1	511	NA	GIN1_PONAB	Gypsy retrotransposon integrase-like protein 1 (GIN-1)	NA	NA	PREDICTED: uncharacterized protein LOC100692678 isoform X1 [Oreochromis niloticus]	NA	TE	6.09	844.67	117.55	1.5	11.7	0	10.68	0	9.98	0	1.19178e-05	0.00165297	0.000230039	2.93542e-06	1.95303e-05	2.28963e-05	0	2.09002e-05	0	0	9.62	6.13	21.57	7.35	13.43	8.28	0	0	1	0	1	0	NA	NA	NA	NA	NA	None	0.708648	0.800294	0.583374	FALSE	FALSE
t1565aep	GHHG01001559.1	450	NA	SMD3B_ARATH	Small nuclear ribonucleoprotein SmD3b (SmD3-b) (snRNP core protein D3-b)	PF01423	LSM	hypothetical protein H310_11530 [Aphanomyces invadans] >gi|574467852|gb|ETV94873.1| hypothetical protein H310_11530 [Aphanomyces invadans]	ORF	Gene	0	0	0	0	27.93	0	21.14	0	0	0	0	0	0	0	0	6.20667e-05	0	4.69778e-05	0	0	0	0	0	0	0	0	0	0	0	0	0	0	NA	NA	NA	NA	NA	None	0.773066	0.826154	0.583374	FALSE	FALSE
t15660aep	GHHG01015620.1	317	NA	NA	NA	NA	NA	NA	NA	ncRNA	157.92	588	3852.61	2	0	88	216.07	0	20	0	0.00049817	0.00185489	0.0121533	6.30915e-06	6.30915e-05	0	0.000277603	0.000681609	0	0	31.99	29.02	25	49	33.28	36	1	1	1	2	1	1	0.458581	0.417133	1.52662	0.21662	0.596227	None	0.910625	0.921749	0.583374	FALSE	FALSE
t15661aep	GHHG01015621.1	318	NA	NA	NA	NA	NA	NA	NA	ncRNA	26.25	524.37	190.96	6	24	13	210.13	0	7	0	8.25472e-05	0.00164896	0.000600503	1.88679e-05	2.20126e-05	7.54717e-05	4.08805e-05	0.000660786	0	0	2	5	2	5	6	2	0	0	0	0	0	0	NA	NA	NA	NA	NA	None	0.909257	0.920716	0.583374	FALSE	FALSE
t15662aep	GHHG01015622.1	4825	NA	DLG5_HUMAN	Disks large homolog 5 (Discs large protein P-dlg) (Placenta and prostate DLG)	PF00595, PF17820, PF13180, PF02163, PF00625	PDZ, PDZ_6, PDZ_2, Peptidase_M50, Guanylate_kin	PREDICTED: disks large homolog 5-like [Hydra vulgaris]	ORF	Gene	0	24	0	16	0	44	0	117	1	0	0	4.97409e-06	0	3.31606e-06	2.07254e-07	0	9.11917e-06	0	2.42487e-05	0	643	488	475.78	827	591.85	687.58	28	18	18	28	25	26	0.404425	4.4635	3.7543	0.052672	0.410749	None	0.722017	0.711255	0.876094	FALSE	FALSE
t15663aep	GHHG01015623.1	680	NA	CATR_SCHDU	Caltractin (Centrin)	PF00036, PF13499, PF13405, PF13833, PF13202, PF14658	EF-hand_1, EF-hand_7, EF-hand_6, EF-hand_8, EF-hand_5, EF-hand_9	centrin [Ochromonas danica] >gi|47716292|dbj|BAD20712.1| centrin [Ochromonas danica]	ORF	Gene	0	0	6.73	0	0	0	0	0	0	0	0	0	9.89706e-06	0	0	0	0	0	0	0	0	0	0	0	0	0	0	0	0	0	0	0	NA	NA	NA	NA	NA	None	0.44677	0.711255	0.583374	FALSE	FALSE
t15664aep	GHHG01015624.1	2977	NA	SECG_DICDI	Ankyrin repeat PH and SEC7 domain containing protein secG	PF12796, PF13637, PF13857, PF13606, PF00023, PF00520	Ank_2, Ank_4, Ank_5, Ank_3, Ank, Ion_trans	PREDICTED: transient receptor potential cation channel subfamily A member 1-like [Hydra vulgaris]	ORF	Gene	0	61	0	42	0	46	0	29	4	0	0	2.04904e-05	0	1.41082e-05	1.34363e-06	0	1.54518e-05	0	9.74135e-06	0	814	1084	889	1083	972.96	992.67	35	40	39	39	36	33	-0.0792093	5.23132	0.183967	0.667986	0.868347	None	0.635378	0.711255	0.790074	FALSE	FALSE
t15665aep	GHHG01015625.1	2993	NA	CNTP5_CANLF	Contactin-associated protein-like 5 (Cell recognition molecule Caspr5)	PF02210, PF00054	Laminin_G_2, Laminin_G_1	PREDICTED: contactin-associated protein-like 4 [Hydra vulgaris]	ORF	Gene	0	9	0	7	0	32	15.02	33.99	0	0	0	3.00702e-06	0	2.33879e-06	0	0	1.06916e-05	5.01838e-06	1.13565e-05	0	791	755.86	599.17	1291	760.69	829	26	32	22	57	28	31	0.447637	4.96913	3.69789	0.0544812	0.413708	None	0.687537	0.762562	0.806566	FALSE	FALSE
t15666aep	GHHG01015626.1	858	NA	RAP1_CAEEL	Ras-related protein Rap-1	PF00071, PF08477, PF00025, PF00009	Ras, Roc, Arf, GTP_EFTU	ras-like protein [Chaetomium thermophilum var. thermophilum DSM 1495] >gi|340960841|gb|EGS22022.1| ras-like protein [Chaetomium thermophilum var. thermophilum DSM 1495]	ORF	Gene	0	0	0	0	0	0	0	0	0	0	0	0	0	0	0	0	0	0	0	0	0	0	0	0	0	0	0	0	0	0	0	0	NA	NA	NA	NA	NA	None	0.44677	0.711255	0.583374	FALSE	FALSE
t15667aep	GHHG01015627.1	2009	NA	NA	NA	NA	NA	PREDICTED: uncharacterized protein LOC101236922 [Hydra vulgaris]	ORF	Unchar	0	0	0	0	0	0	0	1	8	0	0	0	0	0	3.98208e-06	0	0	0	4.9776e-07	0	383.58	732	579.95	688.99	723	729.99	14	27	19	29	27	32	-0.0262265	4.66866	0.0177792	0.893926	0.966188	None	0.450899	0.711255	0.587065	FALSE	FALSE
t15668aep	GHHG01015628.1	750	NA	SCRY4_ENTDO	S-crystallin 4 (OL4)	PF14497, PF02798, PF13417	GST_C_3, GST_N, GST_N_3	PREDICTED: S-crystallin 4-like [Hydra vulgaris] >gi|828203553|ref|XP_012555975.1| PREDICTED: S-crystallin 4-like [Hydra vulgaris] >gi|828203555|ref|XP_012555976.1| PREDICTED: S-crystallin 4-like [Hydra vulgaris]	ORF	Gene	0	12.08	0	5	0	0	0	0	21	1.5	0	1.61067e-05	0	6.66667e-06	2.8e-05	0	0	0	0	2e-06	4311.49	5293.12	4795.01	4509.92	5099.9	4718.95	190	192	179	151	218	175	-0.205432	7.52786	0.939689	0.332358	0.67881	None	0.44677	0.711255	0.583374	FALSE	FALSE
t15669aep	GHHG01015629.1	2238	NA	PEO1_HUMAN	Twinkle protein mitochondrial (EC 3.6.4.12) (Progressive external ophthalmoplegia 1 protein) (T7 gp4-like protein with intramitochondrial nucleoid localization) (T7-like mitochondrial DNA helicase) (Twinkle mtDNA helicase)	PF13481, PF03796	AAA_25, DnaB_C	PREDICTED: twinkle protein, mitochondrial-like [Hydra vulgaris]	ORF	Gene	0	9	0	9	0	6	0	21	1	0	0	4.02145e-06	0	4.02145e-06	4.46828e-07	0	2.68097e-06	0	9.38338e-06	0	473.11	529	565	498	506	569	18	23	20	19	17	24	-0.270156	4.30477	1.7135	0.190532	0.574219	None	0.63161	0.711255	0.785867	FALSE	FALSE
t1566aep	GHHG01001560.1	2491	NA	ABCB8_DANRE	ATP-binding cassette sub-family B member 8 mitochondrial	PF00664, PF00005	ABC_membrane, ABC_tran	ATP-binding cassette sub-family B member 8, mitochondrial [Exaiptasia pallida]	ORF	Gene	0	182	2	29	0	56.99	0	45	1	1	0	7.3063e-05	8.0289e-07	1.16419e-05	4.01445e-07	0	2.28784e-05	0	1.8065e-05	4.01445e-07	903.04	1107	881	1199.04	1046	1088.36	39	41	39	43	39	36	0.0371651	5.29863	0.0399529	0.841573	0.944412	None	0.696622	0.711255	0.852608	FALSE	FALSE
t15670aep	GHHG01015630.1	357	NA	NA	NA	NA	NA	NA	NA	ncRNA	0	0	0	0	0	0	0	0	0	0	0	0	0	0	0	0	0	0	0	0	6	5	0	1	1	2	0	0	0	0	0	0	NA	NA	NA	NA	NA	None	0.44677	0.711255	0.583374	FALSE	FALSE
t15671aep	GHHG01015631.1	482	NA	NA	NA	NA	NA	NA	NA	ncRNA	372.02	1952.56	11451.3	8	49.33	725	922.31	1	53	1	0.000771826	0.00405095	0.0237579	1.65975e-05	0.000109959	0.000102344	0.00150415	0.00191351	2.07469e-06	2.07469e-06	31	42	23.98	51.8	69.5	40	1	1	1	2	3	1	0.756871	0.853137	4.0173	0.0450357	0.390491	None	0.94957	0.955274	0.639559	TRUE	FALSE
t15672aep	GHHG01015632.1	287	NA	NA	NA	NA	NA	NA	NA	ncRNA	0	3.44	0.4	0	14.18	0	0	0	0	0	0	1.19861e-05	1.39373e-06	0	0	4.94077e-05	0	0	0	0	9	6	4	7.2	11.46	9	0	0	0	0	0	0	NA	NA	NA	NA	NA	None	0.44677	0.711255	0.583374	FALSE	FALSE
t15673aep	GHHG01015633.1	1184	NA	G3ST3_MOUSE	Galactose-3-O-sulfotransferase 3 (Gal3ST-3) (EC 2.8.2.-) (Beta-galactose-3-O-sulfotransferase 3) (Gal-beta-1 3-GalNAc 3'-sulfotransferase 3)	PF06990	Gal-3-0_sulfotr	PREDICTED: galactose-3-O-sulfotransferase 3-like isoform X1 [Hydra vulgaris]	ORF	Gene	0	0	0	5	0	12	0	4	1	0	0	0	0	4.22297e-06	8.44595e-07	0	1.01351e-05	0	3.37838e-06	0	152.02	187	201.41	173	170	197.14	7	7	8	6	7	7	-0.326407	2.79409	1.62714	0.202099	0.584941	None	0.533745	0.711255	0.680259	FALSE	FALSE
t15674aep	GHHG01015634.1	2996	NA	NA	NA	NA	NA	PREDICTED: uncharacterized protein LOC100197306 [Hydra vulgaris]	ORF	Unchar	0	1	0	1	0	0	0	0	0	0	0	3.33778e-07	0	3.33778e-07	0	0	0	0	0	0	167.99	396.97	268.01	297	338.21	356	6	17	10	11	11	15	-0.189444	3.60739	0.640403	0.423565	0.73981	None	0.44677	0.711255	0.583374	FALSE	FALSE
t15675aep	GHHG01015635.1	897	NA	NA	NA	NA	NA	hypothetical protein g.2441 [Pectinophora gossypiella]	NA	Gene	405.81	4399.2	10201.7	34	21	1056	534.1	1	93	21	0.000452408	0.00490435	0.0113731	3.79041e-05	0.000103679	2.34114e-05	0.00117726	0.000595429	1.11483e-06	2.34114e-05	12	9	5	15	11	10	1	0	0	1	0	0	NA	NA	NA	NA	NA	None	0.904406	0.916665	0.606731	TRUE	FALSE
t15676aep	GHHG01015636.1	604	NA	NA	NA	NA	NA	NA	NA	ncRNA	0	0	0	0	0	0	0	0	0	0	0	0	0	0	0	0	0	0	0	0	0	0	0	0	0	0	0	0	0	0	0	0	NA	NA	NA	NA	NA	None	0.44677	0.711255	0.583374	FALSE	FALSE
t15677aep	GHHG01015637.1	273	NA	NA	NA	NA	NA	PREDICTED: putative nuclease HARBI1 [Hydra vulgaris]	NA	Gene	12.95	3.58	58.38	0	2.38	23.17	201.82	1.78	0	0	4.74359e-05	1.31136e-05	0.000213846	0	0	8.71795e-06	8.48718e-05	0.000739267	6.52015e-06	0	2.99	2	1	1.88	1.99	4.95	0	0	0	0	0	0	NA	NA	NA	NA	NA	None	0.914987	0.924691	0.748264	FALSE	FALSE
t15678aep	GHHG01015638.1	616	NA	CFA20_XENTR	Cilia- and flagella-associated protein 20	PF05018	DUF667	hypothetical protein L915_16022 [Phytophthora parasitica] >gi|570942157|gb|ETP07414.1| hypothetical protein F441_16311 [Phytophthora parasitica CJ01A1] >gi|570972682|gb|ETP35474.1| hypothetical protein F442_16324 [Phytophthora parasitica P10297]	ORF	Gene	0	0	0	0	0	0	0	0	0	0	0	0	0	0	0	0	0	0	0	0	0	0	0	0	0	0	0	0	0	0	0	0	NA	NA	NA	NA	NA	None	0.44677	0.711255	0.583374	FALSE	FALSE
t15679aep	GHHG01015639.1	1017	NA	LC7L3_PONAB	Luc7-like protein 3 (Cisplatin resistance-associated-overexpressed protein)	PF03194	LUC7	PREDICTED: luc7-like protein 3, partial [Hydra vulgaris]	ORF	Gene	0	32	0	25	0	16	0	6	0	0	0	3.14651e-05	0	2.45821e-05	0	0	1.57325e-05	0	5.89971e-06	0	1513.63	2481.72	2028.36	1649.23	2074.16	2149.23	67	90	76	55	89	80	-0.403623	6.27359	3.55162	0.0594875	0.420319	None	0.585052	0.711255	0.737322	FALSE	FALSE
t1567aep	GHHG01001561.1	2720	NA	NA	NA	PF00400	WD40	microtubule-associated protein, putative [Phytophthora infestans T30-4] >gi|262102575|gb|EEY60627.1| microtubule-associated protein, putative [Phytophthora infestans T30-4]	ORF	Gene	0	0	0	0	0	0	0	0	0	0	0	0	0	0	0	0	0	0	0	0	0	0	0	0	0	0	0	0	0	0	0	0	NA	NA	NA	NA	NA	None	0.44677	0.711255	0.583374	FALSE	FALSE
t15680aep	GHHG01015640.1	393	Kolobok-14_HM	NA	NA	NA	NA	NA	NA	TE	0	0	0	0	0	0	0	0	0	0	0	0	0	0	0	0	0	0	0	0	13	6.37	3.19	8.17	9.56	3.19	1	0	0	0	0	0	NA	NA	NA	NA	NA	None	0.44677	0.711255	0.583374	FALSE	FALSE
t15681aep	GHHG01015641.1	285	Kolobok-14_HM	NA	NA	NA	NA	NA	NA	TE	1	1	5	0	119.82	20	0	173.4	0	1	3.50877e-06	3.50877e-06	1.75439e-05	0	0	0.000420421	7.01754e-05	0	0.000608421	3.50877e-06	0	6.63	2.81	12.83	8.44	6.81	0	0	0	1	0	0	NA	NA	NA	NA	NA	None	0.905489	0.711255	0.987509	FALSE	FALSE
t15682aep	GHHG01015642.1	1320	NA	LAMP1_RAT	Lysosome-associated membrane glycoprotein 1 (LAMP-1) (Lysosome-associated membrane protein 1) (120 kDa lysosomal membrane glycoprotein) (LGP-120) (CD107 antigen-like family member A) (CD antigen CD107a)	NA	NA	PREDICTED: lysosome-associated membrane glycoprotein 1-like [Hydra vulgaris]	ORF	Gene	0	180	0	515	0	88.96	0	422.3	19	9	0	0.000136364	0	0.000390152	1.43939e-05	0	6.73939e-05	0	0.000319924	6.81818e-06	13949	16744.1	16309.9	17850.1	16785	15735.2	522	559	698	664	738	570	-0.0776941	9.30385	0.128101	0.72041	0.893234	None	0.87741	0.711255	0.980592	FALSE	FALSE
t15683aep	GHHG01015643.1	338	NA	NA	NA	NA	NA	NA	ORF	Unchar	0	0	0	0	0	0	0	0	0	0	0	0	0	0	0	0	0	0	0	0	0	0	0	0	0	0	0	0	0	0	0	0	NA	NA	NA	NA	NA	None	0.44677	0.711255	0.583374	FALSE	FALSE
t15684aep	GHHG01015644.1	1159	NA	TENA_PIG	Tenascin (TN) (Cytotactin) (GMEM) (GP 150-225) (Glioma-associated-extracellular matrix antigen) (Hexabrachion) (JI) (Myotendinous antigen) (Neuronectin) (P230) (Tenascin-C) (TN-C)	PF07974	EGF_2	tubular mastigoneme protein [Ochromonas danica]	ORF	Gene	0	0	0	0	0	4	0	0	0	0	0	0	0	0	0	0	3.45125e-06	0	0	0	0	0	0	0	0	0	0	0	0	0	0	0	NA	NA	NA	NA	NA	None	0.44677	0.711255	0.583374	FALSE	FALSE
t15685aep	GHHG01015645.1	1181	NA	RBM25_HUMAN	RNA-binding protein 25 (Arg/Glu/Asp-rich protein of 120 kDa) (RED120) (Protein S164) (RNA-binding motif protein 25) (RNA-binding region-containing protein 7)	NA	NA	RNA-binding protein 25 [Nannochloropsis gaditana CCMP526] >gi|422296011|gb|EKU23310.1| RNA-binding protein 25 [Nannochloropsis gaditana CCMP526]	ORF	Gene	0	0	0	0	0	0	0	0	0	0	0	0	0	0	0	0	0	0	0	0	0	0	0	0	0	0	0	0	0	0	0	0	NA	NA	NA	NA	NA	None	0.44677	0.711255	0.583374	FALSE	FALSE
t15686aep	GHHG01015646.1	291	NA	NA	NA	NA	NA	NA	NA	ncRNA	0	0	0.56	0	0	14	0	0	0	0	0	0	1.9244e-06	0	0	0	4.811e-05	0	0	0	0	0	0.55	3.34	3.29	0	0	0	0	0	0	0	NA	NA	NA	NA	NA	None	0.44677	0.711255	0.583374	FALSE	FALSE
t15687aep	GHHG01015647.1	1283	NA	EVA1C_MOUSE	Protein eva-1 homolog C (Protein FAM176C)	PF02140	Gal_Lectin	PREDICTED: uncharacterized protein LOC100210142 [Hydra vulgaris]	ORF	Gene	0	0	0	3	0	14	0	0	0	0	0	0	0	2.33827e-06	0	0	1.09119e-05	0	0	0	1024.98	1542.67	1217.06	1331.89	1445.03	1379.7	34	66	45	59	52	52	-0.121605	5.69242	0.393679	0.530372	0.799474	None	0.44677	0.711255	0.583374	FALSE	FALSE
t15688aep	GHHG01015648.1	503	NA	NA	NA	NA	NA	PREDICTED: uncharacterized protein LOC106651271 [Trichogramma pretiosum]	NA	Unchar	0	0	0	0	0	0	0	0	0	0	0	0	0	0	0	0	0	0	0	0	8	2	2.03	11	2	2	0	0	0	0	0	0	NA	NA	NA	NA	NA	None	0.44677	0.711255	0.583374	FALSE	FALSE
t15689aep	GHHG01015649.1	1400	NA	NA	NA	NA	NA	PREDICTED: uncharacterized protein LOC100202417 [Hydra vulgaris]	ORF	Unchar	0	1	0	12	0	20	0	3	0	0	0	7.14286e-07	0	8.57143e-06	0	0	1.42857e-05	0	2.14286e-06	0	348	372	373	376	373	320	13	14	12	16	14	14	-0.136447	3.81201	0.421022	0.516428	0.793964	None	0.500503	0.711255	0.642088	FALSE	FALSE
t1568aep	GHHG01001562.1	544	NA	BCAT1_SHEEP	Branched-chain-amino-acid aminotransferase cytosolic (BCAT(c)) (EC 2.6.1.42)	PF01063	Aminotran_4	PREDICTED: branched-chain-amino-acid aminotransferase, cytosolic-like [Hydra vulgaris]	ORF	Gene	28.18	13.94	8.27	10	60.94	10	12.89	2	41	4	5.18015e-05	2.5625e-05	1.52022e-05	1.83824e-05	7.53676e-05	0.000112022	1.83824e-05	2.36949e-05	3.67647e-06	7.35294e-06	472.29	588.7	501.22	664.94	590.27	659.45	21	21	19	22	25	25	0.0629611	4.45002	0.10777	0.742698	0.904341	None	0.731334	0.804088	0.688053	FALSE	FALSE
t15690aep	GHHG01015650.1	784	NA	F177A_BOVIN	Protein FAM177A1	PF14774	FAM177	PREDICTED: protein FAM177A1-like [Hydra vulgaris]	ORF	Gene	0	5	0	2	0	0	0	5	0	0	0	6.37755e-06	0	2.55102e-06	0	0	0	0	6.37755e-06	0	393.99	416.41	402.99	513.92	421.3	479.02	15	18	15	19	14	20	0.0421699	4.03495	0.042986	0.835752	0.941908	None	0.593233	0.711255	0.746148	FALSE	FALSE
t15691aep	GHHG01015651.1	427	NA	NA	NA	NA	NA	NA	ORF	Unchar	0	0	0	0	0	0	0	0	0	0	0	0	0	0	0	0	0	0	0	0	0	0	0	0	0	0	0	0	0	0	0	0	NA	NA	NA	NA	NA	None	0.44677	0.711255	0.583374	FALSE	FALSE
t15692aep	GHHG01015652.1	570	NA	NA	NA	NA	NA	PREDICTED: uncharacterized protein LOC101236261 [Hydra vulgaris]	NA	Unchar	529.09	8	3	97.43	241.57	3	24	18	4	0	0.000928228	1.40351e-05	5.26316e-06	0.00017093	7.01754e-06	0.000423807	5.26316e-06	4.21053e-05	3.15789e-05	0	4	7.01	4	2	3.02	7.19	0	0	0	0	0	0	NA	NA	NA	NA	NA	None	0.802411	0.822799	0.896095	FALSE	FALSE
t15693aep	GHHG01015653.1	648	NA	NA	NA	NA	NA	PREDICTED: uncharacterized protein LOC105437022 [Strongylocentrotus purpuratus]	ORF	Unchar	0	10	0	1	11	0	171.73	0	0	0	0	1.54321e-05	0	1.54321e-06	0	1.69753e-05	0	0.000265015	0	0	32	12	18	18	19	34	1	0	1	1	1	1	NA	NA	NA	NA	NA	None	0.869229	0.886959	0.583374	FALSE	FALSE
t15694aep	GHHG01015654.1	2142	NA	ZNF85_HUMAN	Zinc finger protein 85 (Zinc finger protein HPF4) (Zinc finger protein HTF1)	PF13894, PF00096, PF13465, PF12171	zf-C2H2_4, zf-C2H2, zf-H2C2_2, zf-C2H2_jaz	PREDICTED: zinc finger protein 211-like [Hydra vulgaris]	ORF	Gene	0	10	0	56	0	5	0	39	1	0	0	4.66853e-06	0	2.61438e-05	4.66853e-07	0	2.33427e-06	0	1.82073e-05	0	447	382	304.77	668.61	330	395	16	14	10	29	12	17	0.383745	3.95673	1.90637	0.167367	0.554445	None	0.697215	0.711255	0.853124	FALSE	FALSE
t15695aep	GHHG01015655.1	1454	NA	B3GN4_HUMAN	N-acetyllactosaminide beta-1 3-N-acetylglucosaminyltransferase 4 (EC 2.4.1.149) (UDP-GlcNAc:betaGal beta-1 3-N-acetylglucosaminyltransferase 4) (BGnT-4) (Beta-1 3-Gn-T4) (Beta-1 3-N-acetylglucosaminyltransferase 4) (Beta3Gn-T4)	PF01762	Galactosyl_T	PREDICTED: UDP-GalNAc:beta-1,3-N-acetylgalactosaminyltransferase 1-like [Hydra vulgaris]	ORF	Gene	0	0	0	0	0	0	0	0	0	0	0	0	0	0	0	0	0	0	0	0	93	134	88	160	153	115	4	5	3	5	7	4	0.365925	2.3267	1.70023	0.192258	0.574488	None	0.44677	0.711255	0.583374	FALSE	FALSE
t15696aep	GHHG01015656.1	336	NA	NA	NA	NA	NA	NA	NA	ncRNA	0	3	0	2	0	9	0	2	2	0	0	8.92857e-06	0	5.95238e-06	5.95238e-06	0	2.67857e-05	0	5.95238e-06	0	5	7.82	13	7	7	9	0	0	0	0	0	0	NA	NA	NA	NA	NA	None	0.585826	0.711255	0.738328	FALSE	FALSE
t15697aep	GHHG01015657.1	247	NA	NA	NA	NA	NA	NA	NA	ncRNA	0	0	0	0	0	0	0	0	0	0	0	0	0	0	0	0	0	0	0	0	2	3	0	1	2	2	0	0	0	0	0	0	NA	NA	NA	NA	NA	None	0.44677	0.711255	0.583374	FALSE	FALSE
t15698aep	GHHG01015658.1	785	NA	CML16_ARATH	Probable calcium-binding protein CML16 (Calmodulin-like protein 16)	PF00036, PF13499, PF13405, PF13202, PF13833	EF-hand_1, EF-hand_7, EF-hand_6, EF-hand_5, EF-hand_8	PREDICTED: calcium-dependent protein kinase 19-like [Hydra vulgaris]	ORF	Gene	0	32	0	5	0	5	0	4	2	0	0	4.07643e-05	0	6.36943e-06	2.54777e-06	0	6.36943e-06	0	5.09554e-06	0	1088.49	1028	1309.49	1268.5	1127	1267.55	36	44	49	56	41	47	-0.123711	5.4741	0.325225	0.568484	0.819288	None	0.571141	0.711255	0.721191	FALSE	FALSE
t15699aep	GHHG01015659.1	1676	NA	GNAO_BOVIN	Guanine nucleotide-binding protein G(o) subunit alpha (GTP-binding protein G39)	PF00503, PF00025	G-alpha, Arf	PREDICTED: guanine nucleotide-binding protein G(o) subunit alpha-like [Hydra vulgaris]	ORF	Gene	0	129	0	101	0	26	0	85	3	0	0	7.6969e-05	0	6.02625e-05	1.78998e-06	0	1.55131e-05	0	5.0716e-05	0	1276.01	1352.82	1280.99	1586.17	1353.62	1471	48	45	55	59	59	53	0.0117191	5.69887	0.00398924	0.949639	0.982485	None	0.778899	0.711255	0.92611	FALSE	FALSE
t1569aep	GHHG01001563.1	429	NA	NA	NA	NA	NA	NA	NA	ncRNA	0	2	0	0	0	0	1.79	0	0	0	0	4.662e-06	0	0	0	0	0	4.17249e-06	0	0	3.38	2.06	2	7.68	4.98	6.37	0	0	0	0	0	0	NA	NA	NA	NA	NA	None	0.551733	0.757168	0.583374	FALSE	FALSE
t156aep	GHHG01000155.1	345	NA	NA	NA	NA	NA	NA	NA	ncRNA	0	2	29.4	0.5	0	0	52.94	2	0	0	0	5.7971e-06	8.52174e-05	1.44928e-06	0	0	0	0.000153449	5.7971e-06	0	3	8	1	3	7	8.12	0	0	0	0	0	0	NA	NA	NA	NA	NA	None	0.844478	0.866777	0.735463	FALSE	FALSE
t15700aep	GHHG01015660.1	1613	NA	PPD_STRHY	Phosphonopyruvate decarboxylase (EC 4.1.1.82)	PF02775, PF02776	TPP_enzyme_C, TPP_enzyme_N	PREDICTED: uncharacterized protein LOC100197891 isoform X1 [Hydra vulgaris] >gi|828206906|ref|XP_012557104.1| PREDICTED: uncharacterized protein LOC100197891 isoform X2 [Hydra vulgaris]	ORF	Gene	0	80	0	210	0	131	0	209	7	0	0	4.9597e-05	0	0.000130192	4.33974e-06	0	8.12151e-05	0	0.000129572	0	2261	3035.14	2767.1	2559.02	2897.5	2917.28	84	133	100	96	97	125	-0.224287	6.72186	1.21168	0.271	0.636584	None	0.834413	0.711255	0.963223	FALSE	FALSE
t15701aep	GHHG01015661.1	311	NA	NA	NA	NA	NA	NA	ORF	Unchar	0	0	0	0	0	0	0	0	0	0	0	0	0	0	0	0	0	0	0	0	0	0	0	0	0	0	0	0	0	0	0	0	NA	NA	NA	NA	NA	None	0.44677	0.711255	0.583374	FALSE	FALSE
t15702aep	GHHG01015662.1	1551	NA	YM67_CAEEL	Putative serine protease K12H4.7 (EC 3.4.-.-)	PF05577	Peptidase_S28	PREDICTED: putative serine protease K12H4.7 [Hydra vulgaris] >gi|828195209|ref|XP_012566885.1| PREDICTED: putative serine protease K12H4.7 [Hydra vulgaris]	ORF	Gene	0	4	0	146	0	0	0	23.94	0	0	0	2.57898e-06	0	9.41328e-05	0	0	0	0	1.54352e-05	0	1757	1756	1693	1922	1795	1940.08	59	75	63	84	65	73	-0.0367705	6.06415	0.0381487	0.845145	0.94588	None	0.681988	0.711255	0.837665	FALSE	FALSE
t15703aep	GHHG01015663.1	1413	NA	T53I1_RAT	Tumor protein p53-inducible nuclear protein 1 (Stress-induced protein) (Thymus-expressed acidic protein) (TEAP) (p53-dependent damage-inducible nuclear protein 1) (p53DINP1)	PF14839	DOR	PREDICTED: tumor protein p53-inducible nuclear protein 2-like [Hydra vulgaris]	ORF	Gene	0	5	0	14	0	24	0	3	0	12	0	3.53857e-06	0	9.908e-06	0	0	1.69851e-05	0	2.12314e-06	8.49257e-06	2789.99	4068	3338	3483.38	4015.96	3378.11	104	136	143	130	177	122	-0.111988	7.12166	0.283319	0.594534	0.831424	None	0.499755	0.711255	0.641495	FALSE	FALSE
t15704aep	GHHG01015664.1	349	NA	NA	NA	NA	NA	PREDICTED: uncharacterized protein LOC105844588 [Hydra vulgaris]	NA	Unchar	3.98	0	59.1	0	23.87	11	555.7	0	0	0	1.1404e-05	0	0.000169341	0	0	6.83954e-05	3.15186e-05	0.00159226	0	0	1	1	2	3	0	1	0	0	0	0	0	0	NA	NA	NA	NA	NA	None	0.943557	0.949957	0.583374	FALSE	FALSE
t15705aep	GHHG01015665.1	4084	NA	WDR11_HUMAN	WD repeat-containing protein 11 (Bromodomain and WD repeat-containing protein 2) (WD repeat-containing protein 15)	PF12894	ANAPC4_WD40	PREDICTED: WD repeat-containing protein 11-like [Hydra vulgaris]	ORF	Gene	0	30	0	41	0	42	0	120	22	19	0	7.34574e-06	0	1.00392e-05	5.38688e-06	0	1.0284e-05	0	2.9383e-05	4.6523e-06	1623.38	1522.58	1203	2190.12	1516.79	1842.32	71	55	45	73	65	69	0.29813	5.89073	2.10418	0.146898	0.538021	None	0.737683	0.711255	0.891372	FALSE	FALSE
t15706aep	GHHG01015666.1	1453	NA	BODG_RAT	Gamma-butyrobetaine dioxygenase (EC 1.14.11.1) (Gamma-butyrobetaine hydroxylase) (Gamma-BBH) (Gamma-butyrobetaine 2-oxoglutarate dioxygenase)	PF02668, PF06155	TauD, DUF971	PREDICTED: gamma-butyrobetaine dioxygenase-like [Hydra vulgaris]	ORF	Gene	0	7	0	6	0	31	0	13	0	2	0	4.81762e-06	0	4.12939e-06	0	0	2.13352e-05	0	8.94701e-06	1.37646e-06	271.01	361.94	393.02	284	366	363	10	16	14	11	12	16	-0.355663	3.73424	2.13898	0.143598	0.533718	None	0.626578	0.711255	0.78086	FALSE	FALSE
t15707aep	GHHG01015667.1	964	NA	PSA6_MOUSE	Proteasome subunit alpha type-6 (EC 3.4.25.1) (Macropain iota chain) (Multicatalytic endopeptidase complex iota chain) (Proteasome iota chain)	PF00227, PF10584	Proteasome, Proteasome_A_N	PREDICTED: proteasome subunit alpha type-6-like [Hydra vulgaris]	ORF	Gene	0	26	0	9	0	40	0	11	14	1	0	2.6971e-05	0	9.3361e-06	1.45228e-05	0	4.14938e-05	0	1.14108e-05	1.03734e-06	3616.26	4965.87	4806.06	4109.87	4932.16	4443.05	155	185	211	149	184	148	-0.248475	7.46524	1.27603	0.258639	0.626768	None	0.651741	0.711255	0.807004	FALSE	FALSE
t15708aep	GHHG01015668.1	1189	NA	NA	NA	NA	NA	NA	NA	ncRNA	0	6	3.83	12	0	0	137.47	0	1	0	0	5.04626e-06	3.22119e-06	1.00925e-05	8.41043e-07	0	0	0.000115618	0	0	169.75	203.52	195.25	230.05	206.34	227.72	6	9	7	10	7	9	-0.0150882	2.97357	0.00394459	0.949921	0.982562	None	0.828012	0.857021	0.583374	FALSE	FALSE
t15709aep	GHHG01015669.1	432	NA	NA	NA	NA	NA	NA	NA	ncRNA	0.09	2	0	4	0	0	12.98	0	0	0	2.08333e-07	4.62963e-06	0	9.25926e-06	0	0	0	3.00463e-05	0	0	6.29	19.97	0	7.04	12.29	2.62	0	1	0	0	1	0	NA	NA	NA	NA	NA	None	0.73936	0.811624	0.583374	FALSE	FALSE
t1570aep	GHHG01001564.1	1251	NA	FXDC2_HUMAN	Fatty acid hydroxylase domain-containing protein 2	PF04116	FA_hydroxylase	PREDICTED: fatty acid hydroxylase domain-containing protein 2-like [Hydra vulgaris]	ORF	Gene	0	37	0	113	0	74	0	132	2	0	0	2.95763e-05	0	9.03277e-05	1.59872e-06	0	5.91527e-05	0	0.000105516	0	1466.61	1931.09	1952.13	1853.99	1806.87	2005.4	53	72	65	79	67	88	-0.230587	6.14485	1.42778	0.232128	0.607907	None	0.823264	0.711255	0.957106	FALSE	FALSE
t15710aep	GHHG01015670.1	458	NA	NA	NA	NA	NA	NA	NA	ncRNA	15.5	0	0	0	0	0	0	0	0	0	3.38428e-05	0	0	0	0	0	0	0	0	0	4.71	0	5	3.03	2.71	2.38	0	0	0	0	0	0	NA	NA	NA	NA	NA	None	0.44677	0.711255	0.583374	FALSE	FALSE
t15711aep	GHHG01015671.1	334	NA	NA	NA	PF01771	Viral_alk_exo	PREDICTED: uncharacterized protein LOC105850875 [Hydra vulgaris]	ORF	Gene	35.88	1181.15	851.27	26	12	15	4.08	0	17	0	0.000107425	0.00353638	0.00254871	7.78443e-05	5.08982e-05	3.59281e-05	4.49102e-05	1.22156e-05	0	0	2	1	2	1	3	2	0	0	0	0	0	0	NA	NA	NA	NA	NA	None	0.658683	0.78517	0.583374	TRUE	FALSE
t15712aep	GHHG01015672.1	1210	NA	PLCX2_HUMAN	PI-PLC X domain-containing protein 2	PF03490	Varsurf_PPLC	PREDICTED: PI-PLC X domain-containing protein 2-like [Hydra vulgaris]	ORF	Gene	0	13	0	16	0	0	0	3	7	0	0	1.07438e-05	0	1.32231e-05	5.78512e-06	0	0	0	2.47934e-06	0	537.55	756	730	637	666	674.4	23	28	32	23	25	23	-0.33064	4.71384	2.84466	0.0916782	0.47389	None	0.508994	0.711255	0.651431	FALSE	FALSE
t15713aep	GHHG01015673.1	2143	NA	NA	NA	NA	NA	NA	ORF	Unchar	0	4	0	29	0	8.96	0	25	0	0	0	1.86654e-06	0	1.35324e-05	0	0	4.18105e-06	0	1.16659e-05	0	458.01	656.26	657	385	451.97	656	15	28	24	17	16	25	-0.789004	4.35212	13.6231	0.000223419	0.0102825	Down	0.653805	0.711255	0.809224	FALSE	FALSE
t15714aep	GHHG01015674.1	927	NA	PIF1_BDEBA	ATP-dependent DNA helicase pif1 (EC 3.6.4.12)	NA	NA	hypothetical protein A2748_02045 [Candidatus Wildermuthbacteria bacterium RIFCSPHIGHO2_01_FULL_45_20] >gi|1088207173|gb|OHA65703.1| hypothetical protein A3C04_02190 [Candidatus Wildermuthbacteria bacterium RIFCSPHIGHO2_02_FULL_45_25] >gi|1088211965|gb|OHA70258.1| hypothetical protein A3E07_01100 [Candidatus Wildermuthbacteria bacterium RIFCSPHIGHO2_12_FULL_45_9]	NA	Gene	2.72	159.98	9.26	4	0	11	0	405.95	37	1	2.9342e-06	0.000172578	9.98921e-06	4.31499e-06	3.99137e-05	0	1.18662e-05	0	0.000437918	1.07875e-06	41	28	40	48	45	42	2	1	2	2	2	2	0.296783	0.654447	0.64559	0.421694	0.739055	None	0.892146	0.711255	0.984696	FALSE	FALSE
t15715aep	GHHG01015675.1	965	NA	NA	NA	NA	NA	PREDICTED: uncharacterized protein LOC100213193 [Hydra vulgaris]	ORF	Unchar	0	15	0	11	0	17	0	12	0	0	0	1.5544e-05	0	1.1399e-05	0	0	1.76166e-05	0	1.24352e-05	0	751.32	1041.84	1055.16	954.01	945.38	1100.57	27	39	35	41	35	48	-0.287725	5.23105	2.26621	0.132223	0.524396	None	0.660851	0.711255	0.816631	FALSE	FALSE
t15716aep	GHHG01015676.1	1804	NA	BIG1_ARATH	Brefeldin A-inhibited guanine nucleotide-exchange protein 1 (BIG1) (ARF guanine-nucleotide exchange factor BIG1)	PF09324	DUF1981	BIG1, ArfGEF protein of the BIG/GBF family [Ectocarpus siliculosus]	ORF	Gene	0	0	0	0	0	0	0	0	0	0	0	0	0	0	0	0	0	0	0	0	0	0	0	0	0	0	0	0	0	0	0	0	NA	NA	NA	NA	NA	None	0.44677	0.711255	0.583374	FALSE	FALSE
t15717aep	GHHG01015677.1	1705	NA	KCNA2_ONCMY	Potassium voltage-gated channel subfamily A member 2 (Shaker-related potassium channel tsha1) (Trout shaker 1) (Voltage-gated potassium channel subunit Kv1.2)	PF00520, PF02214, PF07885	Ion_trans, BTB_2, Ion_trans_2	PREDICTED: potassium voltage-gated channel subfamily A member 7-like [Hydra vulgaris]	ORF	Gene	0	0	0	0	0	0	0	0	0	0	0	0	0	0	0	0	0	0	0	0	68	77	62	84	85	69	3	3	2	3	3	3	0.145875	1.55375	0.235787	0.627265	0.847803	None	0.44677	0.711255	0.583374	FALSE	FALSE
t15718aep	GHHG01015678.1	2674	NA	GRM5_HUMAN	Metabotropic glutamate receptor 5 (mGluR5)	PF01094, PF00003, PF13458, PF07562	ANF_receptor, 7tm_3, Peripla_BP_6, NCD3G	PREDICTED: extracellular calcium-sensing receptor-like [Hydra vulgaris]	ORF	Gene	0	50	0	6	19.01	65	11	26	1	1	0	1.86986e-05	0	2.24383e-06	3.73972e-07	7.1092e-06	2.43082e-05	4.11369e-06	9.72326e-06	3.73972e-07	282	278	313	337	252.59	396	12	10	14	12	9	13	-0.160848	3.47291	0.459484	0.497865	0.784288	None	0.671665	0.756833	0.789764	FALSE	FALSE
t15719aep	GHHG01015679.1	208	NA	NA	NA	NA	NA	NA	NA	ncRNA	0	0	0	0	0	0	0	0	0	0	0	0	0	0	0	0	0	0	0	0	0	0	0	0	0	0	0	0	0	0	0	0	NA	NA	NA	NA	NA	None	0.44677	0.711255	0.583374	FALSE	FALSE
t1571aep	GHHG01001565.1	279	NA	NA	NA	NA	NA	PREDICTED: zinc finger MYM-type protein 1-like [Hydra vulgaris]	NA	Gene	32.72	9	292.55	2	0	0	15.11	1	0	0	0.000117276	3.22581e-05	0.00104857	7.16846e-06	0	0	0	5.41577e-05	3.58423e-06	0	4.07	1	1	3.67	4.9	3	0	0	0	0	0	0	NA	NA	NA	NA	NA	None	0.787261	0.83049	0.685679	FALSE	FALSE
t15720aep	GHHG01015680.1	1471	NA	BROX_DANRE	BRO1 domain-containing protein BROX (BRO1 domain- and CAAX motif-containing protein)	PF03097	BRO1	PREDICTED: BRO1 domain-containing protein BROX-like isoform X1 [Hydra vulgaris]	ORF	Gene	0	160	0	5	0	19	0	20	1	0	0	0.00010877	0	3.39905e-06	6.7981e-07	0	1.29164e-05	0	1.35962e-05	0	539	734	624	672.04	783.74	704.94	20	27	21	29	29	31	-0.0315917	4.71875	0.0239635	0.876978	0.960044	None	0.670168	0.711255	0.825896	FALSE	FALSE
t15721aep	GHHG01015681.1	1617	NA	CTXA_CARAL	Toxin CaTX-A (Toxin A) (CAT-1)	NA	NA	hypothetical protein [Cyanobium gracile]	ORF	Gene	0	492	2	103	0	27	0	4	12	2	0	0.000304267	1.23686e-06	6.36982e-05	7.42115e-06	0	1.66976e-05	0	2.47372e-06	1.23686e-06	25555.5	40601.1	52178.4	25968.5	34931	46580.1	1123	1472	1951	868	1494	1732	-0.753395	10.5161	7.26084	0.00704742	0.154153	None	0.508814	0.711255	0.651225	FALSE	FALSE
t15722aep	GHHG01015682.1	255	NA	NA	NA	NA	NA	NA	NA	ncRNA	0	0	0	0	0	0	0	0	0	0	0	0	0	0	0	0	0	0	0	0	0	2	0	1	0	0	0	0	0	0	0	0	NA	NA	NA	NA	NA	None	0.44677	0.711255	0.583374	FALSE	FALSE
t15723aep	GHHG01015683.1	928	NA	CMS1_MOUSE	Protein CMSS1 (Cms1 ribosomal small subunit homolog)	PF14617	CMS1	PREDICTED: protein CMSS1-like [Hydra vulgaris]	ORF	Gene	0	15	0	3	0	24	0	0	5	6	0	1.61638e-05	0	3.23276e-06	5.38793e-06	0	2.58621e-05	0	0	6.46552e-06	492	810.72	776.69	639.64	773	706.96	21	30	34	23	29	24	-0.304337	4.82026	2.11551	0.145813	0.536484	None	0.44677	0.711255	0.583374	FALSE	FALSE
t15724aep	GHHG01015684.1	1778	NA	FUCO_BRAFL	Alpha-L-fucosidase (EC 3.2.1.51) (Alpha-L-fucoside fucohydrolase)	PF01120, PF16757	Alpha_L_fucos, Fucosidase_C	PREDICTED: alpha-L-fucosidase-like [Hydra vulgaris]	ORF	Gene	3.76	37	17.38	18	0.91	87	6.88	5	3	8	2.11474e-06	2.08099e-05	9.77503e-06	1.01237e-05	1.68729e-06	5.11811e-07	4.89314e-05	3.86952e-06	2.81215e-06	4.49944e-06	2671	3262.01	3131.93	3250	3228.3	2786.99	89	140	116	143	117	104	-0.123599	6.91161	0.391029	0.531759	0.800428	None	0.597672	0.755336	0.662348	FALSE	FALSE
t15725aep	GHHG01015685.1	244	NA	NA	NA	NA	NA	NA	NA	ncRNA	0	0	0	0	0	0	0.08	0	0	0	0	0	0	0	0	0	0	3.27869e-07	0	0	0	0	0	0	0	0	0	0	0	0	0	0	NA	NA	NA	NA	NA	None	0.448551	0.716081	0.583374	FALSE	FALSE
t15726aep	GHHG01015686.1	588	NA	YF48_SCHPO	Uncharacterized WD repeat-containing protein C3H5.08c	PF00400	WD40	wd repeat protein [Nannochloropsis gaditana]	ORF	Gene	0	0	0	0	0	0	0	0	0	0	0	0	0	0	0	0	0	0	0	0	0	0	0	0	0	0	0	0	0	0	0	0	NA	NA	NA	NA	NA	None	0.44677	0.711255	0.583374	FALSE	FALSE
t15727aep	GHHG01015687.1	1587	NA	ODB2_MOUSE	Lipoamide acyltransferase component of branched-chain alpha-keto acid dehydrogenase complex mitochondrial (EC 2.3.1.168) (Branched-chain alpha-keto acid dehydrogenase complex component E2) (BCKAD-E2) (BCKADE2) (Dihydrolipoamide acetyltransferase component of branched-chain alpha-keto acid dehydrogenase complex) (Dihydrolipoamide branched chain transacylase) (Dihydrolipoyllysine-residue (2-methylpropanoyl)transferase)	PF00198, PF00364, PF02817	2-oxoacid_dh, Biotin_lipoyl, E3_binding	PREDICTED: lipoamide acyltransferase component of branched-chain alpha-keto acid dehydrogenase complex, mitochondrial-like [Hydra vulgaris]	ORF	Gene	0	58	0	1	0	15	0	21	1	6	0	3.65469e-05	0	6.3012e-07	6.3012e-07	0	9.4518e-06	0	1.32325e-05	3.78072e-06	1616.3	2356	2254.93	2076	2187.91	2282.12	71	85	84	69	94	85	-0.253244	6.37953	1.67028	0.196221	0.576904	None	0.667303	0.711255	0.823083	FALSE	FALSE
t15728aep	GHHG01015688.1	568	NA	NA	NA	NA	NA	NA	ORF	Unchar	0	0	0	0	0	0	0	0	0	0	0	0	0	0	0	0	0	0	0	0	0	0	0	0	0	0	0	0	0	0	0	0	NA	NA	NA	NA	NA	None	0.44677	0.711255	0.583374	FALSE	FALSE
t15729aep	GHHG01015689.1	363	NA	NA	NA	NA	NA	hypothetical protein H257_09563 [Aphanomyces astaci] >gi|574111067|gb|ETV76564.1| hypothetical protein H257_09563 [Aphanomyces astaci]	ORF	Gene	0	0	0	0	0	0	0	0	0	0	0	0	0	0	0	0	0	0	0	0	0	0	0	0	0	0	0	0	0	0	0	0	NA	NA	NA	NA	NA	None	0.44677	0.711255	0.583374	FALSE	FALSE
t1572aep	GHHG01001566.1	307	NA	NA	NA	NA	NA	NA	NA	ncRNA	0	0	0	0	0	0	20.72	0	0	0	0	0	0	0	0	0	0	6.74919e-05	0	0	2	0	2	4	4	3	0	0	0	0	0	0	NA	NA	NA	NA	NA	None	0.7973	0.838258	0.583374	FALSE	FALSE
t15730aep	GHHG01015690.1	575	NA	RS18_BRABE	40S ribosomal protein S18	NA	NA	40S ribosomal protein S18, partial [Stegodyphus mimosarum]	ORF	Gene	0	0	0	0	0	0	0	0	0	0	0	0	0	0	0	0	0	0	0	0	0	0	0	0	0	0	0	0	0	0	0	0	NA	NA	NA	NA	NA	None	0.44677	0.711255	0.583374	FALSE	FALSE
t15731aep	GHHG01015691.1	2299	NA	KLHL2_RAT	Kelch-like protein 2 (Mayven)	PF01344, PF13964, PF13415, PF13418, PF00651, PF07646, PF07707, PF13854	Kelch_1, Kelch_6, Kelch_3, Kelch_4, BTB, Kelch_2, BACK, Kelch_5	PREDICTED: kelch-like protein 12 [Hydra vulgaris]	ORF	Gene	0	23	0	18	0	6	0	16	0	5	0	1.00043e-05	0	7.82949e-06	0	0	2.60983e-06	0	6.95955e-06	2.17486e-06	846.93	931	1004.91	1092	938	1163	31	35	34	47	35	51	-0.0839888	5.21412	0.184282	0.667719	0.868347	None	0.601414	0.711255	0.754768	FALSE	FALSE
t15732aep	GHHG01015692.1	410	NA	NA	NA	NA	NA	NA	ORF	Unchar	0	0	0	0	0	0	0	0	0	0	0	0	0	0	0	0	0	0	0	0	0	0	0	0	0	0	0	0	0	0	0	0	NA	NA	NA	NA	NA	None	0.44677	0.711255	0.583374	FALSE	FALSE
t15733aep	GHHG01015693.1	939	NA	NDUS3_PANTR	NADH dehydrogenase [ubiquinone] iron-sulfur protein 3 mitochondrial (EC 1.6.99.3) (EC 7.1.1.2) (Complex I-30kD) (CI-30kD) (NADH-ubiquinone oxidoreductase 30 kDa subunit)	PF00329	Complex1_30kDa	PREDICTED: NADH dehydrogenase [ubiquinone] iron-sulfur protein 3, mitochondrial-like [Hydra vulgaris] >gi|828214617|ref|XP_012559720.1| PREDICTED: NADH dehydrogenase [ubiquinone] iron-sulfur protein 3, mitochondrial-like [Hydra vulgaris]	ORF	Gene	0	9	0	6	0	89	0	8	1	6	0	9.58466e-06	0	6.38978e-06	1.06496e-06	0	9.47817e-05	0	8.5197e-06	6.38978e-06	2792	4144	4443.95	3024	3910.96	3926.8	104	182	161	113	131	168	-0.447257	7.19634	3.63223	0.0566709	0.414744	None	0.622216	0.711255	0.775879	FALSE	FALSE
t15734aep	GHHG01015694.1	1402	NA	THIL_DANRE	Acetyl-CoA acetyltransferase mitochondrial (EC 2.3.1.9) (Acetoacetyl-CoA thiolase)	PF00108, PF02803	Thiolase_N, Thiolase_C	PREDICTED: acetyl-CoA acetyltransferase, mitochondrial-like [Hydra vulgaris]	ORF	Gene	0	35	0	28	0	72	0	22	21	2	0	2.49643e-05	0	1.99715e-05	1.49786e-05	0	5.13552e-05	0	1.56919e-05	1.42653e-06	2645	3385	3090.05	3033	3197.01	3064.78	113	126	136	110	120	102	-0.193783	6.89425	0.945429	0.330886	0.678037	None	0.683588	0.711255	0.83911	FALSE	FALSE
t15735aep	GHHG01015695.1	288	NA	NA	NA	NA	NA	NA	NA	ncRNA	0	1	0	0	0	0	0	0	0	0	0	3.47222e-06	0	0	0	0	0	0	0	0	4	6	1	5	2	4	0	0	0	0	0	0	NA	NA	NA	NA	NA	None	0.44677	0.711255	0.583374	FALSE	FALSE
t15736aep	GHHG01015696.1	1940	NA	NA	NA	PF02205	WH2	PREDICTED: WAS/WASL-interacting protein family member 1-like [Hydra vulgaris]	ORF	Gene	0	319	0	211.96	0	126.98	0	398.27	17	9	0	0.000164433	0	0.000109258	8.76289e-06	0	6.54536e-05	0	0.000205294	4.63918e-06	1364	2853.8	2866.28	1550	2555	2549.85	51	95	123	58	112	92	-0.606525	6.54197	5.09371	0.0240127	0.298548	None	0.857099	0.711255	0.973701	FALSE	FALSE
t15737aep	GHHG01015697.1	629	NA	SAT2_BOVIN	Diamine acetyltransferase 2 (EC 2.3.1.57) (Polyamine N-acetyltransferase 2) (Spermidine/spermine N(1)-acetyltransferase 2)	PF00583, PF13508, PF13673	Acetyltransf_1, Acetyltransf_7, Acetyltransf_10	PREDICTED: diamine acetyltransferase 2-like [Hydra vulgaris]	ORF	Gene	0	8	0	0	0	7	0	0	0	0	0	1.27186e-05	0	0	0	0	1.11288e-05	0	0	0	107	133	204	86	137	140	4	5	7	4	5	6	-0.743706	2.43378	4.25917	0.0390391	0.369375	None	0.44677	0.711255	0.583374	FALSE	FALSE
t15738aep	GHHG01015698.1	951	NA	NA	NA	NA	NA	hypothetical protein THAOC_04117, partial [Thalassiosira oceanica]	ORF	Gene	0	0	0	0	0	0	0	0	0	0	0	0	0	0	0	0	0	0	0	0	0	0	0	0	0	0	0	0	0	0	0	0	NA	NA	NA	NA	NA	None	0.44677	0.711255	0.583374	FALSE	FALSE
t15739aep	GHHG01015699.1	262	CR1-39_HM	NA	NA	NA	NA	PREDICTED: RNA-directed DNA polymerase from mobile element jockey-like [Hydra vulgaris]	NA	TE	0	0	0	0	27.85	0	736.78	14	0	0	0	0	0	0	0	0.000106298	0	0.00281214	5.34351e-05	0	0	3	1	3.97	1	1.84	0	0	0	0	0	0	NA	NA	NA	NA	NA	None	0.96232	0.965597	0.928794	FALSE	FALSE
t1573aep	GHHG01001567.1	963	NA	NA	NA	NA	NA	PREDICTED: uncharacterized protein LOC105844433 [Hydra vulgaris]	ORF	Unchar	0	0	0	7	0	0	0	0	0	0	0	0	0	7.26895e-06	0	0	0	0	0	0	31	34	15	48	28	28	1	1	1	2	1	1	0.49761	0.293211	1.35451	0.244492	0.615767	None	0.44677	0.711255	0.583374	FALSE	FALSE
t15740aep	GHHG01015700.1	1714	NA	DEGS1_XENTR	Sphingolipid delta(4)-desaturase DES1 (EC 1.14.19.17) (Degenerative spermatocyte homolog 1)	PF00487, PF08557	FA_desaturase, Lipid_DES	PREDICTED: sphingolipid delta(4)-desaturase DES1-like [Hydra vulgaris]	ORF	Gene	1.05	1299	0	320	0	191	0	377	35	23	6.12602e-07	0.000757876	0	0.000186698	2.04201e-05	0	0.000111435	0	0.000219953	1.34189e-05	6282.72	7399.68	7141.6	9333.38	7250.41	6821.91	210	316	266	410	263	255	0.0384444	8.17661	0.0319283	0.858185	0.95225	None	0.86048	0.711255	0.975069	FALSE	FALSE
t15741aep	GHHG01015701.1	1836	NA	GPAA1_MOUSE	Glycosylphosphatidylinositol anchor attachment 1 protein (GPI anchor attachment protein 1) (GAA1 protein homolog) (mGAA1)	PF04114	Gaa1	PREDICTED: glycosylphosphatidylinositol anchor attachment 1 protein-like [Hydra vulgaris]	ORF	Gene	0	5	0	78	0	0	0	26	1	0	0	2.72331e-06	0	4.24837e-05	5.44662e-07	0	0	0	1.41612e-05	0	872.06	1107	1074	1060	1149	1074.97	33	37	46	39	51	39	-0.121669	5.36286	0.394217	0.530091	0.799354	None	0.673833	0.711255	0.829225	FALSE	FALSE
t15742aep	GHHG01015702.1	204	NA	NA	NA	NA	NA	NA	NA	ncRNA	0	0	0	0	0	0	0	0	0	0	0	0	0	0	0	0	0	0	0	0	0	0	0	1	0	0	0	0	0	0	0	0	NA	NA	NA	NA	NA	None	0.44677	0.711255	0.583374	FALSE	FALSE
t15743aep	GHHG01015703.1	1051	NA	SPRL1_HUMAN	SPARC-like protein 1 (High endothelial venule protein) (Hevin) (MAST 9)	PF10591	SPARC_Ca_bdg	PREDICTED: SPARC-like [Hydra vulgaris]	ORF	Gene	0	14	0	8	0	3	0	0	0	0	0	1.33206e-05	0	7.6118e-06	0	0	2.85442e-06	0	0	0	1259.93	1513.74	1640.8	1412.87	1449.68	1595.84	55	55	61	47	62	59	-0.287128	5.8228	2.07926	0.149312	0.540738	None	0.44677	0.711255	0.583374	FALSE	FALSE
t15744aep	GHHG01015704.1	368	NA	NA	NA	NA	NA	NA	NA	ncRNA	0	0	0	0	0	0	0	0	0	0	0	0	0	0	0	0	0	0	0	0	3	5	2	4	7	5	0	0	0	0	0	0	NA	NA	NA	NA	NA	None	0.44677	0.711255	0.583374	FALSE	FALSE
t15745aep	GHHG01015705.1	240	NA	NA	NA	NA	NA	NA	NA	ncRNA	0	0	0	0	0	0	0	1	0	0	0	0	0	0	0	0	0	0	4.16667e-06	0	5	1	5	5	4	3	0	0	0	0	0	0	NA	NA	NA	NA	NA	None	0.551527	0.711255	0.700183	FALSE	FALSE
t15746aep	GHHG01015706.1	254	NA	NA	NA	NA	NA	NA	NA	ncRNA	0	0	0.94	1	0	0	0	0	0	0	0	0	3.70079e-06	3.93701e-06	0	0	0	0	0	0	0	0	0	0	0	0	0	0	0	0	0	0	NA	NA	NA	NA	NA	None	0.44677	0.711255	0.583374	FALSE	FALSE
t15747aep	GHHG01015707.1	2206	NA	RHG44_HUMAN	Rho GTPase-activating protein 44 (NPC-A-10) (Rho-type GTPase-activating protein RICH2) (RhoGAP interacting with CIP4 homologs protein 2) (RICH-2)	PF00620, PF03114	RhoGAP, BAR	PREDICTED: rho GTPase-activating protein 44-like isoform X1 [Hydra vulgaris]	ORF	Gene	0	43	1	21	0	3	0	61	1	6	0	1.94923e-05	4.53309e-07	9.51949e-06	4.53309e-07	0	1.35993e-06	0	2.76519e-05	2.71985e-06	1638.18	2027.84	1595	1925.21	1975.5	2102.74	61	68	68	72	87	76	-0.0255649	6.13114	0.0175531	0.894598	0.966188	None	0.732315	0.711255	0.886443	FALSE	FALSE
t15748aep	GHHG01015708.1	1508	NA	DAF36_CAEEL	Cholesterol 7-desaturase (EC 1.14.19.21) (Cholesterol desaturase daf-36)	PF00355	Rieske	Rieske (2Fe-2S) domain protein [Enhygromyxa salina]	ORF	Gene	0	0	0	0	0	0	0	0	0	0	0	0	0	0	0	0	0	0	0	0	0	0	0	0	0	0	0	0	0	0	0	0	NA	NA	NA	NA	NA	None	0.44677	0.711255	0.583374	FALSE	FALSE
t15749aep	GHHG01015709.1	386	NA	NA	NA	NA	NA	NA	ORF	Unchar	0	0	0	0	0	0	0	0	0	0	0	0	0	0	0	0	0	0	0	0	0	0	0	0	0	0	0	0	0	0	0	0	NA	NA	NA	NA	NA	None	0.44677	0.711255	0.583374	FALSE	FALSE
t1574aep	GHHG01001568.1	490	NA	VATG3_MOUSE	V-type proton ATPase subunit G (V-ATPase subunit G) (Vacuolar proton pump subunit G)	PF03179	V-ATPase_G	conserved unknown protein [Ectocarpus siliculosus]	ORF	Gene	0	0	0	0	0	0	0	0	0	0	0	0	0	0	0	0	0	0	0	0	0	0	0	0	0	0	0	0	0	0	0	0	NA	NA	NA	NA	NA	None	0.44677	0.711255	0.583374	FALSE	FALSE
t15750aep	GHHG01015710.1	1556	NA	VAS1_BOVIN	V-type proton ATPase subunit S1 (V-ATPase subunit S1) (V-ATPase Ac45 subunit) (V-ATPase S1 accessory protein) (Vacuolar proton pump subunit S1)	PF05827	ATP-synt_S1	PREDICTED: V-type proton ATPase subunit S1-like [Hydra vulgaris]	ORF	Gene	0	54	0	219	0	19	0	624.99	2	2	0	3.47044e-05	0	0.000140746	1.28535e-06	0	1.22108e-05	0	0.000401665	1.28535e-06	5528.29	7120.51	6891.88	6684.01	6755.54	6641.99	236	265	303	242	253	222	-0.202532	8.00625	0.925345	0.336076	0.680644	None	0.888095	0.711255	0.983663	FALSE	FALSE
t15751aep	GHHG01015711.1	1421	NA	CHI3_CANAL	Chitinase 3 (EC 3.2.1.14)	PF00704	Glyco_hydro_18	PREDICTED: chitinase 3-like, partial [Hydra vulgaris]	ORF	Gene	0	0	1	0	0	0	1	2	0	0	0	0	7.0373e-07	0	0	0	0	7.0373e-07	1.40746e-06	0	28	36	39	44	60	36	1	2	1	2	2	1	0.332776	0.801274	0.834966	0.360841	0.697139	None	0.499213	0.723514	0.61739	FALSE	FALSE
t15752aep	GHHG01015712.1	825	NA	MED18_DANRE	Mediator of RNA polymerase II transcription subunit 18 (Mediator complex subunit 18)	PF09637	Med18	PREDICTED: mediator of RNA polymerase II transcription subunit 18-like [Hydra vulgaris]	ORF	Gene	0	12.34	0	4	0	17	0	0	0	0	0	1.49576e-05	0	4.84848e-06	0	0	2.06061e-05	0	0	0	289	402.97	401.83	360.82	362.85	377.94	11	13	17	13	16	14	-0.296842	3.84846	2.00528	0.156752	0.546489	None	0.44677	0.711255	0.583374	FALSE	FALSE
t15753aep	GHHG01015713.1	409	NA	NA	NA	NA	NA	NA	NA	ncRNA	22.91	0	0	0	0	0	0	0	0	0	5.60147e-05	0	0	0	0	0	0	0	0	0	13	4	5	19	12	13	0	0	0	1	0	1	NA	NA	NA	NA	NA	None	0.44677	0.711255	0.583374	FALSE	FALSE
t15754aep	GHHG01015714.1	435	NA	RL351_ARATH	60S ribosomal protein L35-1	PF00831	Ribosomal_L29	hypothetical protein AURANDRAFT_34777 [Aureococcus anophagefferens] >gi|323446872|gb|EGB02885.1| hypothetical protein AURANDRAFT_34777 [Aureococcus anophagefferens]	ORF	Gene	0	0	0	0	0	0	0	0	0	0	0	0	0	0	0	0	0	0	0	0	0	0	0	0	0	0	0	0	0	0	0	0	NA	NA	NA	NA	NA	None	0.44677	0.711255	0.583374	FALSE	FALSE
t15755aep	GHHG01015715.1	324	NA	NA	NA	NA	NA	NA	ORF	Unchar	0	0	0	0	0	0	0	0	0	0	0	0	0	0	0	0	0	0	0	0	0	0	0	0	0	0	0	0	0	0	0	0	NA	NA	NA	NA	NA	None	0.44677	0.711255	0.583374	FALSE	FALSE
t15756aep	GHHG01015716.1	300	NA	Y452_FRASC	UPF0678 fatty acid-binding protein-like protein Francci3_0452	PF08768	DUF1794	Calycin-like protein [Pseudocohnilembus persalinus]	ORF	Gene	0	0	0	0	0	0	0	0	0	0	0	0	0	0	0	0	0	0	0	0	0	0	0	0	0	0	0	0	0	0	0	0	NA	NA	NA	NA	NA	None	0.44677	0.711255	0.583374	FALSE	FALSE
t15757aep	GHHG01015717.1	501	Kolobok1-1_HM	NA	NA	NA	NA	PREDICTED: uncharacterized protein LOC100209390 [Hydra vulgaris]	NA	TE	3588.37	19	25.78	723	1695.64	0	12.61	25.96	3	2	0.00716242	3.79242e-05	5.14571e-05	0.00144311	5.98802e-06	0.00338451	0	2.51697e-05	5.18164e-05	3.99202e-06	2	0	1	2	2	0	0	0	0	0	0	0	NA	NA	NA	NA	NA	None	0.805301	0.805972	0.927194	FALSE	FALSE
t15758aep	GHHG01015718.1	663	Kolobok1-1_HM	NA	NA	NA	NA	PREDICTED: uncharacterized protein LOC101235100 [Hydra vulgaris]	ORF	TE	19.06	832.51	382.5	14	232.2	657.71	2319.01	53	14	18	2.87481e-05	0.00125567	0.000576923	2.11161e-05	2.11161e-05	0.000350226	0.000992021	0.00349775	7.99397e-05	2.71493e-05	13	15	15	21.01	18.15	18	0	1	1	1	1	1	NA	NA	NA	NA	NA	None	0.967972	0.970707	0.947402	FALSE	FALSE
t15759aep	GHHG01015719.1	417	Kolobok1-1_HM	NA	NA	NA	NA	PREDICTED: uncharacterized protein LOC100209390 [Hydra vulgaris]	ORF	TE	146.5	724	4440.18	7	49.68	580	2243.63	7	9	0	0.000351319	0.00173621	0.0106479	1.67866e-05	2.15827e-05	0.000119137	0.00139089	0.00538041	1.67866e-05	0	14	8	8	19	10.86	18.18	1	0	0	1	0	1	NA	NA	NA	NA	NA	None	0.977392	0.979508	0.845769	FALSE	FALSE
t1575aep	GHHG01001569.1	354	NA	NA	NA	NA	NA	NA	ORF	Unchar	0	0	0	0	0	0	0	0	0	0	0	0	0	0	0	0	0	0	0	0	0	0	0	0	0	0	0	0	0	0	0	0	NA	NA	NA	NA	NA	None	0.44677	0.711255	0.583374	FALSE	FALSE
t15760aep	GHHG01015720.1	1784	NA	NA	NA	PF00931, PF00531	NB-ARC, Death	PREDICTED: uncharacterized protein LOC105843262 [Hydra vulgaris]	ORF	Gene	0	57.43	1.63	237.03	0	29.74	0	15.26	5.57	0	0	3.21917e-05	9.13677e-07	0.000132864	3.1222e-06	0	1.66704e-05	0	8.55381e-06	0	139.44	115.82	115.96	197.01	123.86	154.07	5	5	4	7	4	7	0.312127	2.37364	1.14083	0.285476	0.644956	None	0.622551	0.711255	0.776447	TRUE	FALSE
t15761aep	GHHG01015721.1	1988	Gypsy-10-I_HM	POL3_DROME	Retrovirus-related Pol polyprotein from transposon 17.6 [Includes: Protease (EC 3.4.23.-); Reverse transcriptase (EC 2.7.7.49); Endonuclease]	NA	NA	PREDICTED: uncharacterized protein LOC105843777 [Hydra vulgaris]	NA	TE	2639.21	275.84	59.19	5411.09	13442.1	18.97	948.32	498.23	64.49	27	0.00132757	0.000138753	2.97736e-05	0.00272188	3.24396e-05	0.00676163	9.54225e-06	0.000477022	0.000250619	1.35815e-05	45.22	58.72	27.45	52.55	62.13	53.68	2	2	1	2	2	2	0.296603	0.950889	0.603245	0.437342	0.747502	None	0.913955	0.90887	0.977392	FALSE	FALSE
t15762aep	GHHG01015722.1	712	NA	NA	NA	NA	NA	PREDICTED: uncharacterized protein LOC105848373, partial [Hydra vulgaris]	ORF	Unchar	207.26	4831.09	4126.61	16	56.74	228	836.3	0	73	43.66	0.000291096	0.00678524	0.0057958	2.24719e-05	0.000102528	7.9691e-05	0.000320225	0.00117458	0	6.13202e-05	105	117	51	150	125.91	126.13	4	5	2	7	5	5	0.596701	2.05187	2.95932	0.0853837	0.465968	None	0.93233	0.940047	0.583374	TRUE	FALSE
t15763aep	GHHG01015723.1	3853	NA	NA	NA	NA	NA	PREDICTED: uncharacterized protein LOC101238972 [Hydra vulgaris]	ORF	Unchar	0	0	0	0	0	0	1	8	0	5	0	0	0	0	0	0	0	2.59538e-07	2.0763e-06	1.29769e-06	382	499.6	337.56	1370.99	733	535.72	14	17	14	51	32	19	1.1823	4.73721	19.4996	1.00619e-05	0.000662087	Up	0.505046	0.714404	0.639611	FALSE	FALSE
t15764aep	GHHG01015724.1	1912	NA	S41A2_XENLA	Solute carrier family 41 member 2	PF01769	MgtE	PREDICTED: solute carrier family 41 member 1-like, partial [Hydra vulgaris]	ORF	Gene	745.05	3035.81	1397.43	892.35	65.05	490	89.62	214.9	95.43	1	0.000389671	0.00158777	0.000730873	0.00046671	4.99111e-05	3.4022e-05	0.000256276	4.68724e-05	0.000112395	5.23013e-07	645.94	704.92	718.5	802.14	779.05	835.88	23	26	24	34	29	37	0.00587793	4.81314	0.000914505	0.975875	0.990904	None	0.844504	0.826128	0.959119	TRUE	FALSE
t15765aep	GHHG01015725.1	2882	NA	TERB1_HUMAN	Telomere repeats-binding bouquet formation protein 1 (Coiled-coil domain-containing protein 79)	NA	NA	PREDICTED: uncharacterized protein LOC101241833, partial [Hydra vulgaris]	ORF	Gene	0	2	0	0	0	5	0	1	0	0	0	6.93963e-07	0	0	0	0	1.73491e-06	0	3.46981e-07	0	75	63	46	109	85	84.22	3	2	2	4	4	3	0.690836	1.51811	4.93389	0.0263349	0.309744	None	0.448732	0.711255	0.584819	FALSE	FALSE
t15766aep	GHHG01015726.1	2052	NA	NA	NA	NA	NA	PREDICTED: uncharacterized protein LOC106684873 [Halyomorpha halys]	ORF	Unchar	5.33	36.97	52.19	4	713.33	194	8604.91	21.75	1	0	2.59747e-06	1.80166e-05	2.54337e-05	1.94932e-06	4.87329e-07	0.000347627	9.45419e-05	0.00419343	1.05994e-05	0	92.6	86.76	81	131.75	88.56	134.06	3	4	3	5	3	6	0.241328	1.87436	0.643626	0.422401	0.739236	None	0.972153	0.974708	0.799701	FALSE	FALSE
t15767aep	GHHG01015727.1	633	NA	NA	NA	NA	NA	PREDICTED: uncharacterized protein LOC105847759 [Hydra vulgaris]	ORF	Unchar	15.11	655.05	52.32	5.99	77.5	2911.52	1719.04	2.99	9	0.66	2.38705e-05	0.00103483	8.2654e-05	9.46288e-06	1.4218e-05	0.000122433	0.00459956	0.0027157	4.72354e-06	1.04265e-06	12.41	6.36	9.01	11.67	16.74	10.68	1	0	0	0	1	0	NA	NA	NA	NA	NA	None	0.960745	0.964642	0.713165	FALSE	TRUE
t15768aep	GHHG01015728.1	434	NA	NA	NA	NA	NA	PREDICTED: uncharacterized protein LOC105845452 [Hydra vulgaris]	NA	Unchar	2.84	150.82	351.78	0.01	41.91	15.85	426.28	0	0	12.55	6.54378e-06	0.000347512	0.000810553	2.30415e-08	0	9.65668e-05	3.65207e-05	0.000982212	0	2.89171e-05	4.59	10.03	6.22	11.33	6.26	10.29	0	0	0	0	0	0	NA	NA	NA	NA	NA	None	0.925155	0.933905	0.583374	FALSE	TRUE
t15769aep	GHHG01015729.1	6886	NA	NBAS_HUMAN	Neuroblastoma-amplified sequence (Neuroblastoma-amplified gene protein)	PF15492	Nbas_N	PREDICTED: neuroblastoma-amplified sequence, partial [Hydra vulgaris]	ORF	Gene	0	35	0	105	0	38	0	196	2	37	0	5.08278e-06	0	1.52483e-05	2.90444e-07	0	5.51844e-06	0	2.84635e-05	5.37322e-06	1046	838.01	705	1482	1012	1175	39	28	30	55	44	43	0.543886	5.21496	7.00153	0.00814401	0.167769	None	0.734947	0.711255	0.888714	FALSE	FALSE
t1576aep	GHHG01001570.1	579	NA	NA	NA	NA	NA	PREDICTED: hepatitis A virus cellular receptor 1-like [Hydra vulgaris]	ORF	Gene	0	0	0	0	0	0	0	0	0	0	0	0	0	0	0	0	0	0	0	0	7	4	7	8	7	10	0	0	0	0	0	0	NA	NA	NA	NA	NA	None	0.44677	0.711255	0.583374	FALSE	FALSE
t15770aep	GHHG01015730.1	2785	NA	DNLI4_PONAB	DNA ligase 4 (EC 6.5.1.1) (DNA ligase IV) (Polydeoxyribonucleotide synthase [ATP] 4)	PF01068, PF04675, PF04679, PF16589, PF09414, PF00533	DNA_ligase_A_M, DNA_ligase_A_N, DNA_ligase_A_C, BRCT_2, RNA_ligase, BRCT	PREDICTED: DNA ligase 4 [Hydra vulgaris]	ORF	Gene	0	68	0	6	0	14	0	9	0	4	0	2.44165e-05	0	2.1544e-06	0	0	5.02693e-06	0	3.2316e-06	1.43627e-06	1101.33	1190	951.28	1425.47	1145.11	1295.99	48	43	36	48	49	48	0.122471	5.44957	0.41907	0.517402	0.79413	None	0.530131	0.711255	0.676052	FALSE	FALSE
t15771aep	GHHG01015731.1	9553	NA	PK1L3_HUMAN	Polycystic kidney disease protein 1-like 3 (PC1-like 3 protein) (Polycystin-1L3)	PF08016, PF02010, PF01477, PF00520, PF01825, PF00801	PKD_channel, REJ, PLAT, Ion_trans, GPS, PKD	PREDICTED: uncharacterized protein LOC100206152 [Hydra vulgaris]	ORF	Gene	0	11.96	0	87.03	0	19	0	98.8	5	0	0	1.25196e-06	0	9.11023e-06	5.23396e-07	0	1.9889e-06	0	1.03423e-05	0	797	775	572	1128	778	846.11	30	34	21	42	26	36	0.358163	4.90647	2.8381	0.0920532	0.47389	None	0.641675	0.711255	0.796888	FALSE	FALSE
t15772aep	GHHG01015732.1	267	NA	NA	NA	NA	NA	NA	NA	ncRNA	3.47	4375.34	190.86	4	4	375.82	175.15	0	55	0	1.29963e-05	0.016387	0.000714831	1.49813e-05	0.000205993	1.49813e-05	0.00140757	0.000655993	0	0	9	12	7	8	12	10	0	0	0	0	0	0	NA	NA	NA	NA	NA	None	0.90887	0.920381	0.583374	TRUE	FALSE
t15773aep	GHHG01015733.1	344	NA	NA	NA	NA	NA	NA	NA	ncRNA	26.24	6660.18	1254.43	9.55	17.76	253.17	76.21	0	87.26	0	7.62791e-05	0.019361	0.0036466	2.77616e-05	0.000253663	5.16279e-05	0.000735959	0.000221541	0	0	2.7	10.18	4.52	10.56	5.31	9.54	0	0	0	0	0	0	NA	NA	NA	NA	NA	None	0.86097	0.879913	0.583374	TRUE	FALSE
t15774aep	GHHG01015734.1	248	NA	NA	NA	NA	NA	PREDICTED: jerky protein homolog-like [Hydra vulgaris]	NA	TE	13.95	171.76	388.68	0	0	39.15	116.85	0	0	0	5.625e-05	0.000692581	0.00156726	0	0	0	0.000157863	0.000471169	0	0	10	0	1	29	1	0	0	0	0	1	0	0	NA	NA	NA	NA	NA	None	0.89514	0.908483	0.583374	FALSE	FALSE
t15775aep	GHHG01015735.1	1556	NA	SYT11_HUMAN	Synaptotagmin-11 (Synaptotagmin XI) (SytXI)	PF00168	C2	PREDICTED: synaptotagmin-4-like [Hydra vulgaris]	ORF	Gene	0	1	0	7	0	0	0	3	0	0	0	6.42674e-07	0	4.49871e-06	0	0	0	0	1.92802e-06	0	248.69	196.86	215.49	413.68	245.86	223.65	9	7	7	18	9	10	0.513876	3.31393	3.62049	0.057072	0.415272	None	0.493896	0.711255	0.63463	FALSE	FALSE
t15776aep	GHHG01015736.1	3286	NA	PGBD2_HUMAN	PiggyBac transposable element-derived protein 2	NA	NA	PREDICTED: piggyBac transposable element-derived protein 3-like [Microplitis demolitor]	ORF	TE	15604.7	5989.48	2701.68	5174.83	706.88	159	98.96	371.7	145	22	0.00474884	0.00182273	0.000822179	0.00157481	4.41266e-05	0.000215119	4.83871e-05	3.01156e-05	0.000113116	6.69507e-06	48	68.93	58.94	72	60	82	2	2	2	2	3	3	-0.0964005	1.31762	0.0966085	0.755938	0.909417	None	0.838929	0.811727	0.959274	TRUE	FALSE
t15777aep	GHHG01015737.1	1512	NA	TMLH_BOVIN	Trimethyllysine dioxygenase mitochondrial (EC 1.14.11.8) (Epsilon-trimethyllysine 2-oxoglutarate dioxygenase) (TML hydroxylase) (TML-alpha-ketoglutarate dioxygenase) (TML dioxygenase) (TMLD)	PF02668, PF06155	TauD, DUF971	PREDICTED: trimethyllysine dioxygenase, mitochondrial-like [Acropora digitifera]	ORF	Gene	0	135	0	4	0	3.85	0	12.83	0	0	0	8.92857e-05	0	2.6455e-06	0	0	2.5463e-06	0	8.48545e-06	0	452.66	587.47	607.98	630.99	606.95	638.81	17	26	22	24	20	27	-0.0962851	4.51237	0.235352	0.627583	0.847803	None	0.621777	0.711255	0.775312	FALSE	FALSE
t15778aep	GHHG01015738.1	356	NA	TMLH_BOVIN	Trimethyllysine dioxygenase mitochondrial (EC 1.14.11.8) (Epsilon-trimethyllysine 2-oxoglutarate dioxygenase) (TML hydroxylase) (TML-alpha-ketoglutarate dioxygenase) (TML dioxygenase) (TMLD)	NA	NA	PREDICTED: trimethyllysine dioxygenase, mitochondrial-like [Crassostrea gigas]	NA	Gene	0	0	0	1	0	6.15	0	14.17	0	0	0	0	0	2.80899e-06	0	0	1.72753e-05	0	3.98034e-05	0	5.27	17.4	7.81	13.93	16.06	9.22	0	1	0	1	1	0	NA	NA	NA	NA	NA	None	0.760756	0.711255	0.911245	FALSE	FALSE
t15779aep	GHHG01015739.1	1960	NA	VATA_ANOGA	V-type proton ATPase catalytic subunit A (V-ATPase subunit A) (EC 7.1.2.2) (V-ATPase 69 kDa subunit) (Vacuolar proton pump subunit alpha)	PF00006, PF16886, PF02874	ATP-synt_ab, ATP-synt_ab_Xtn, ATP-synt_ab_N	conserved unknown protein [Ectocarpus siliculosus]	ORF	Gene	0	0	0	0	0	0	0	0	0	0	0	0	0	0	0	0	0	0	0	0	0	0	0	0	0	0	0	0	0	0	0	0	NA	NA	NA	NA	NA	None	0.44677	0.711255	0.583374	FALSE	FALSE
t1577aep	GHHG01001571.1	279	NA	NA	NA	NA	NA	NA	NA	ncRNA	0	0	0	0	0	0	0	0	0	0	0	0	0	0	0	0	0	0	0	0	0	0	0	0	0	0	0	0	0	0	0	0	NA	NA	NA	NA	NA	None	0.44677	0.711255	0.583374	FALSE	FALSE
t15780aep	GHHG01015740.1	474	NA	NA	NA	NA	NA	PREDICTED: uncharacterized protein LOC106012758 [Aplysia californica]	ORF	Unchar	102.09	102.9	4234.52	3.89	330	6.2	7285.97	0	0	0	0.00021538	0.000217089	0.00893359	8.20675e-06	0	0.000696203	1.30802e-05	0.0153712	0	0	0	10.24	8.06	6.98	20.59	4.55	0	0	0	0	1	0	NA	NA	NA	NA	NA	None	0.992387	0.99329	0.583374	FALSE	FALSE
t15781aep	GHHG01015741.1	1329	NA	THAP9_HUMAN	DNA transposase THAP9 (EC 2.7.7.-) (THAP domain-containing protein 9) (hTh9)	PF12017	Tnp_P_element	PREDICTED: uncharacterized protein LOC105845749 [Hydra vulgaris]	ORF	TE	93.34	2176.91	2355.65	58	28.47	519	428.22	49.6	72	50.96	7.02333e-05	0.00163801	0.0017725	4.36418e-05	5.41761e-05	2.14221e-05	0.000390519	0.000322212	3.73213e-05	3.83446e-05	17	22.07	10	39	26	24	1	1	0	1	1	1	NA	NA	NA	NA	NA	None	0.883062	0.894185	0.907219	TRUE	FALSE
t15782aep	GHHG01015742.1	4022	NA	KT5AA_DANRE	N-lysine methyltransferase KMT5A-A (EC 2.1.1.-) (Histone-lysine N-methyltransferase KMT5A-A) (EC 2.1.1.43) (Lysine-specific methylase 5A-A) (SET domain-containing protein 8-A)	PF00856, PF07714	SET, Pkinase_Tyr	PREDICTED: mitogen-activated protein kinase kinase kinase 12-like [Hydra vulgaris]	ORF	Gene	147.14	14494	3134.47	48	60.82	9782.06	918.92	17	209	43	3.65838e-05	0.00360368	0.000779331	1.19344e-05	5.19642e-05	1.51218e-05	0.00243214	0.000228473	4.22675e-06	1.06912e-05	276.65	231.07	195	356.03	236.87	310.02	10	10	7	13	8	13	0.327464	3.24347	1.74949	0.185941	0.570724	None	0.863344	0.881049	0.702093	TRUE	FALSE
t15783aep	GHHG01015743.1	2135	NA	NA	NA	NA	NA	PREDICTED: uncharacterized protein LOC105319524 [Crassostrea gigas]	ORF	Unchar	195.2	514.99	3050.99	59.53	12.33	50	300.51	2	6	0	9.14286e-05	0.000241213	0.00142904	2.78829e-05	2.8103e-06	5.77518e-06	2.34192e-05	0.000140754	9.36768e-07	0	37.07	32.33	17.58	67.18	24.64	34.67	2	1	1	2	1	1	0.727561	0.458122	2.38473	0.122526	0.512509	None	0.838439	0.863602	0.600201	FALSE	FALSE
t15784aep	GHHG01015744.1	3681	NA	MRC2_MOUSE	C-type mannose receptor 2 (Lectin lambda) (Macrophage mannose receptor 2) (CD antigen CD280)	PF00059	Lectin_C	PREDICTED: uncharacterized protein LOC100198576, partial [Hydra vulgaris]	ORF	Gene	0	4	0	5	0	0	0	2	0	11	0	1.08666e-06	0	1.35833e-06	0	0	0	0	5.43331e-07	2.98832e-06	762.98	799	530	1093.27	768	619	25	34	20	48	28	23	0.348581	4.87705	2.48576	0.114881	0.505434	None	0.451829	0.711255	0.588123	FALSE	FALSE
t15785aep	GHHG01015745.1	5545	NA	PTN13_HUMAN	Tyrosine-protein phosphatase non-receptor type 13 (EC 3.1.3.48) (Fas-associated protein-tyrosine phosphatase 1) (FAP-1) (PTP-BAS) (Protein-tyrosine phosphatase 1E) (PTP-E1) (hPTPE1) (Protein-tyrosine phosphatase PTPL1)	PF00595, PF17820, PF13180, PF00373, PF09380, PF09379	PDZ, PDZ_6, PDZ_2, FERM_M, FERM_C, FERM_N	PREDICTED: tyrosine-protein phosphatase non-receptor type 13-like [Hydra vulgaris]	ORF	Gene	0	6	0	13.93	0	0	0	19	1	0	0	1.08206e-06	0	2.51217e-06	1.80343e-07	0	0	0	3.42651e-06	0	399.03	336	254	627.07	374.16	432.07	15	11	11	23	16	16	0.614575	3.87148	6.15743	0.0130861	0.220278	None	0.534854	0.711255	0.681498	FALSE	FALSE
t15786aep	GHHG01015746.1	538	NA	TCB1_CAEBR	Transposable element Tcb1 transposase (Transposable element Barney transposase)	PF01498	HTH_Tnp_Tc3_2	tc1-like transposase protein [Lasius niger]	ORF	TE	140.93	317.48	1569.59	27.34	92.82	46.99	3410.72	4	11.46	0	0.000261952	0.000590112	0.00291745	5.08178e-05	2.13011e-05	0.000172528	8.7342e-05	0.00633963	7.43494e-06	0	19.58	21.03	22.26	18.48	17.65	31.23	1	1	1	1	1	1	NA	NA	NA	NA	NA	None	0.980489	0.982502	0.761246	TRUE	FALSE
t15787aep	GHHG01015747.1	1472	NA	NA	NA	NA	NA	PREDICTED: uncharacterized protein LOC105848342, partial [Hydra vulgaris]	ORF	Unchar	3.22	52.49	79.09	6.38	73.65	146.26	1451.57	15.35	1	1	2.1875e-06	3.5659e-05	5.37296e-05	4.33424e-06	6.79348e-07	5.0034e-05	9.93614e-05	0.000986121	1.0428e-05	6.79348e-07	51.05	59.58	44.77	86.68	65.38	70.04	2	2	2	3	3	3	0.401246	1.28874	1.56079	0.211549	0.591481	None	0.925775	0.934085	0.797791	FALSE	FALSE
t15788aep	GHHG01015748.1	493	NA	NA	NA	NA	NA	NA	ORF	Unchar	842.98	11796.5	10349.2	207.6	108.85	767.27	574.23	12.08	186.78	2	0.0017099	0.023928	0.0209924	0.000421095	0.000378864	0.000220791	0.00155633	0.00116477	2.4503e-05	4.0568e-06	77.81	97.54	77.23	87.88	78.92	111.07	3	4	3	3	3	5	-0.205083	1.70312	0.492646	0.482749	0.776258	None	0.93264	0.939815	0.877074	TRUE	FALSE
t15789aep	GHHG01015749.1	706	NA	NA	NA	NA	NA	NA	ORF	Unchar	144.89	2454.9	2073.53	31.34	46.05	233.67	252.11	63.01	40.05	19.79	0.000205227	0.0034772	0.00293701	4.43909e-05	5.6728e-05	6.52266e-05	0.000330977	0.000357096	8.92493e-05	2.80312e-05	73.13	130.32	70.51	100.3	86.62	114.17	3	5	3	4	3	4	-0.228049	1.87587	0.503195	0.4781	0.773862	None	0.893076	0.897979	0.951635	TRUE	TRUE
t1578aep	GHHG01001572.1	886	NA	DNJC9_HUMAN	DnaJ homolog subfamily C member 9 (HDJC9) (DnaJ protein SB73)	PF00226	DnaJ	PREDICTED: dnaJ homolog subfamily C member 9-like [Hydra vulgaris]	ORF	Gene	0	16	0	5	0	13	0	2	1	7	0	1.80587e-05	0	5.64334e-06	1.12867e-06	0	1.46727e-05	0	2.25734e-06	7.90068e-06	407	605	504	572	528	576	14	26	19	25	19	22	-0.150299	4.36902	0.605182	0.436608	0.747203	None	0.502955	0.711255	0.645108	FALSE	FALSE
t15790aep	GHHG01015750.1	392	NA	NA	NA	NA	NA	NA	NA	ncRNA	519.34	503.98	1178.29	517.99	29.11	45	102.5	5	12	0	0.00132485	0.00128566	0.00300584	0.0013214	3.06122e-05	7.42602e-05	0.000114796	0.00026148	1.27551e-05	0	9	8	5	15	14	5	0	0	0	1	1	0	NA	NA	NA	NA	NA	None	0.870622	0.886365	0.819263	FALSE	FALSE
t15791aep	GHHG01015751.1	893	NA	ZBED4_HUMAN	Zinc finger BED domain-containing protein 4	NA	NA	PREDICTED: zinc finger BED domain-containing protein 1-like [Acyrthosiphon pisum]	ORF	Gene	278.3	392.58	1250.55	0	13.56	0.08	58.71	0	7.6	0	0.000311646	0.000439619	0.00140039	0	8.51064e-06	1.51848e-05	8.95857e-08	6.57447e-05	0	0	4.17	0	7.36	25.59	13.17	14.03	0	0	0	1	0	1	NA	NA	NA	NA	NA	None	0.7957	0.837355	0.583374	TRUE	FALSE
t15792aep	GHHG01015752.1	324	NA	NA	NA	NA	NA	NA	NA	ncRNA	132.84	19	28.99	55.91	11	0	0	0	0	0	0.00041	5.8642e-05	8.94753e-05	0.000172562	0	3.39506e-05	0	0	0	0	2	2	6	2	2	4	0	0	0	0	0	0	NA	NA	NA	NA	NA	None	0.44677	0.711255	0.583374	FALSE	FALSE
t15793aep	GHHG01015753.1	2687	NA	PHK_CHLTE	Probable phosphoketolase (EC 4.1.2.-)	PF09364, PF09363, PF03894	XFP_N, XFP_C, XFP	phosphoketolase [Prosthecochloris aestuarii] >gi|194312243|gb|ACF46638.1| Phosphoketolase [Prosthecochloris aestuarii DSM 271]	ORF	Gene	0	0	0	0	0	0	0	0	0	0	0	0	0	0	0	0	0	0	0	0	0	0	0	0	0	0	0	0	0	0	0	0	NA	NA	NA	NA	NA	None	0.44677	0.711255	0.583374	FALSE	FALSE
t15794aep	GHHG01015754.1	302	hAT-50_HM	NA	NA	NA	NA	NA	ORF	TE	571.43	851.19	2758.48	52	100.8	23	1859.25	3	16	0	0.00189215	0.00281851	0.00913404	0.000172185	5.29801e-05	0.000333775	7.61589e-05	0.00615646	9.93377e-06	0	9	7.62	6.01	16.92	7.63	9.99	0	0	0	1	0	0	NA	NA	NA	NA	NA	None	0.979869	0.981857	0.792371	FALSE	FALSE
t15795aep	GHHG01015755.1	328	NA	NA	NA	NA	NA	NA	NA	ncRNA	91.6	1066.29	986.98	10	9.98	446	121.48	0	21	101	0.000279268	0.00325088	0.00300909	3.04878e-05	6.40244e-05	3.04268e-05	0.00135976	0.000370366	0	0.000307927	43.83	59.77	56.07	80.06	63.28	57.08	1	3	2	4	2	2	0.160336	1.3106	0.261368	0.609182	0.838211	None	0.884688	0.899295	0.583374	FALSE	FALSE
t15796aep	GHHG01015756.1	1198	NA	NA	NA	PF14997	CECR6_TMEM121	PREDICTED: uncharacterized protein LOC105845444 [Hydra vulgaris]	ORF	Gene	0	7	0	15	0	13	0	11	0	0	0	5.84307e-06	0	1.25209e-05	0	0	1.08514e-05	0	9.18197e-06	0	234	296.35	286	346.07	292.97	271	9	10	12	13	13	10	-0.0132232	3.5169	0.00370672	0.951453	0.983092	None	0.629365	0.711255	0.783596	FALSE	FALSE
t15797aep	GHHG01015757.1	259	hATw-1_HM	NA	NA	NA	NA	NA	NA	TE	919.21	2	267.89	0	94.79	97.37	148.04	2.93	0	0	0.00354907	7.72201e-06	0.00103432	0	0	0.000365985	0.000375946	0.000571583	1.13127e-05	0	22.36	24	11	37.01	28	24	1	1	0	2	1	1	0.757081	-0.00491131	3.20704	0.0733222	0.448701	None	0.90376	0.915348	0.805946	FALSE	FALSE
t15798aep	GHHG01015758.1	263	NA	NA	NA	NA	NA	NA	NA	ncRNA	553.65	11	578.82	14	108.39	0	205.74	0	0	0	0.00210513	4.18251e-05	0.00220084	5.32319e-05	0	0.000412129	0	0.000782281	0	0	26.01	21.01	10.84	27.11	23.19	23.73	1	1	0	1	1	1	NA	NA	NA	NA	NA	None	0.916355	0.926394	0.583374	FALSE	FALSE
t15799aep	GHHG01015759.1	302	NA	NA	NA	NA	NA	NA	NA	ncRNA	0.97	0	2	0	6.64	0	76.35	1	0	0	3.21192e-06	0	6.62252e-06	0	0	2.19868e-05	0	0.000252815	3.31126e-06	0	9.99	6.63	4	6	4	1	0	0	0	0	0	0	NA	NA	NA	NA	NA	None	0.867809	0.884998	0.678298	FALSE	FALSE
t1579aep	GHHG01001573.1	791	NA	SAR2_SOLLC	GTP-binding protein SAR2	PF00025, PF00503, PF09439, PF08477, PF01926	Arf, G-alpha, SRPRB, Roc, MMR_HSR1	Sar1A, Ras superfamily GTPase [Ectocarpus siliculosus]	ORF	Gene	0	0	0	0	0	0	0	0	0	0	0	0	0	0	0	0	0	0	0	0	0	0	0	0	0	0	0	0	0	0	0	0	NA	NA	NA	NA	NA	None	0.44677	0.711255	0.583374	FALSE	FALSE
t157aep	GHHG01000156.1	1936	NA	MAOM_MOUSE	NAD-dependent malic enzyme mitochondrial (NAD-ME) (EC 1.1.1.38) (Malic enzyme 2)	PF03949, PF00390	Malic_M, malic	malic enzyme [Punctaria latifolia]	ORF	Gene	0	0	0	0	0	0	0	0	0	0	0	0	0	0	0	0	0	0	0	0	0	0	0	0	0	0	0	0	0	0	0	0	NA	NA	NA	NA	NA	None	0.44677	0.711255	0.583374	FALSE	FALSE
t15800aep	GHHG01015760.1	2046	NA	NA	NA	NA	NA	PREDICTED: uncharacterized protein LOC101239097 [Hydra vulgaris]	ORF	Unchar	0	14	42.71	2	0	8	9.2	1	0	0	0	6.84262e-06	2.08749e-05	9.77517e-07	0	0	3.91007e-06	4.49658e-06	4.88759e-07	0	110	62.99	50	149.01	77	94	4	2	2	6	3	3	0.84527	1.66804	5.76626	0.0163367	0.243127	None	0.569205	0.758923	0.586858	FALSE	FALSE
t15801aep	GHHG01015761.1	895	NA	NA	NA	NA	NA	PREDICTED: uncharacterized protein LOC105849052, partial [Hydra vulgaris]	ORF	Unchar	0	6	0	70	0	4	0	51	1	0	0	6.70391e-06	0	7.82123e-05	1.11732e-06	0	4.46927e-06	0	5.69832e-05	0	82.86	43.44	31.15	112.11	43.22	43.64	3	2	1	5	2	2	0.898609	1.12155	4.3831	0.036297	0.358029	None	0.786229	0.711255	0.931917	FALSE	FALSE
t15802aep	GHHG01015762.1	1819	NA	NA	NA	NA	NA	PREDICTED: uncharacterized protein LOC105849052, partial [Hydra vulgaris]	ORF	Unchar	0	18.38	0	92.59	0	0	0	66.46	1	0	0	1.01045e-05	0	5.09016e-05	5.49753e-07	0	0	0	3.65366e-05	0	196.66	113.19	111.81	242.9	100.09	159.97	9	4	4	8	4	6	0.438477	2.40347	1.45777	0.227285	0.605439	None	0.754381	0.711255	0.905954	FALSE	FALSE
t15803aep	GHHG01015763.1	1309	NA	NA	NA	NA	NA	PREDICTED: uncharacterized protein LOC105849052, partial [Hydra vulgaris]	ORF	Unchar	0	0	0	20.12	0	9	0	14.54	0	0	0	0	0	1.53705e-05	0	0	6.87548e-06	0	1.11077e-05	0	18.34	3.81	1.97	37.1	7.91	17.03	1	0	0	1	0	1	NA	NA	NA	NA	NA	None	0.648979	0.711255	0.804191	FALSE	FALSE
t15804aep	GHHG01015764.1	3150	NA	SAM9L_MOUSE	Sterile alpha motif domain-containing protein 9-like (SAM domain-containing protein 9-like)	NA	NA	PREDICTED: sterile alpha motif domain-containing protein 9-like [Hydra vulgaris]	ORF	Gene	0.98	6100.72	2	56	1	126	5.73	19.16	61	0	3.11111e-07	0.00193674	6.34921e-07	1.77778e-05	1.93651e-05	3.1746e-07	4e-05	1.81905e-06	6.08254e-06	0	245.85	280	204.23	359.3	306	323	11	10	9	13	11	11	0.322258	3.41777	2.02548	0.15468	0.544576	None	0.61406	0.737915	0.74078	FALSE	FALSE
t15805aep	GHHG01015765.1	955	NA	NA	NA	NA	NA	PREDICTED: uncharacterized protein LOC105849579 [Hydra vulgaris]	ORF	Unchar	0	8.46	0	0	0	26	0	22.43	0	0.99	0	8.85864e-06	0	0	0	0	2.72251e-05	0	2.34869e-05	1.03665e-06	229.34	68.93	66.83	857.14	288.28	184.77	8	3	2	38	10	7	2.8989	3.5136	49.4617	2.02279e-12	3.74546e-10	Up	0.718843	0.711255	0.873384	FALSE	FALSE
t15806aep	GHHG01015766.1	1710	NA	NA	NA	PF04548, PF01926	AIG1, MMR_HSR1	PREDICTED: uncharacterized protein LOC105849579 [Hydra vulgaris]	ORF	Gene	0	9.53	0	4.29	0	0	0	0	0	0	0	5.5731e-06	0	2.50877e-06	0	0	0	0	0	0	195.8	240.05	231.17	234.66	264.26	222.2	7	8	10	9	12	8	-0.0563059	3.19229	0.0550078	0.814568	0.934273	None	0.44677	0.711255	0.583374	FALSE	FALSE
t15807aep	GHHG01015767.1	1244	NA	NA	NA	PF01926, PF04548	MMR_HSR1, AIG1	PREDICTED: uncharacterized protein LOC105849579 [Hydra vulgaris]	ORF	Gene	0	3.68	0	1.71	0	0	0	1.86	0	0	0	2.9582e-06	0	1.3746e-06	0	0	0	0	1.49518e-06	0	83.73	124.02	97.88	112.04	122.87	85.34	3	5	3	5	5	4	-0.0501142	2.11421	0.031314	0.859542	0.953	None	0.481715	0.711255	0.620925	FALSE	FALSE
t15808aep	GHHG01015768.1	1051	NA	NA	NA	NA	NA	PREDICTED: uncharacterized protein LOC105849618, partial [Hydra vulgaris]	ORF	Unchar	509.74	67120.6	10653.4	200.71	42.86	6348.41	643.73	15.82	987.37	21	0.000485005	0.0638636	0.0101364	0.000190971	0.000939458	4.07802e-05	0.00604035	0.000612493	1.50523e-05	1.9981e-05	185.57	136.45	106.6	214.49	187.98	217.97	8	5	4	7	8	8	0.589014	2.59073	5.16155	0.0230923	0.293239	None	0.907012	0.917955	0.834929	TRUE	FALSE
t15809aep	GHHG01015769.1	2073	NA	NA	NA	NA	NA	PREDICTED: uncharacterized protein LOC105848702 [Hydra vulgaris]	ORF	Unchar	34.7	153.17	460.69	0	200.22	1676.79	1791.44	24.45	0	0	1.6739e-05	7.38881e-05	0.000222233	0	0	9.65847e-05	0.000808871	0.000864178	1.17945e-05	0	48.65	36.22	34.33	47.71	48.16	74.03	2	2	1	2	2	3	0.300503	0.696719	0.765158	0.381719	0.711359	None	0.921129	0.929853	0.810592	FALSE	FALSE
t1580aep	GHHG01001574.1	394	NA	NA	NA	NA	NA	NA	NA	ncRNA	0	0	0	0	0	0	0	0	0	0	0	0	0	0	0	0	0	0	0	0	4	3	0	5	3	6	0	0	0	0	0	0	NA	NA	NA	NA	NA	None	0.44677	0.711255	0.583374	FALSE	FALSE
t15810aep	GHHG01015770.1	318	EnSpm-13_HM	NA	NA	NA	NA	PREDICTED: uncharacterized protein LOC101240965 [Hydra vulgaris]	ORF	TE	0	11872.4	13.81	19.01	96.63	630.72	1178.04	1.48	109.37	0	0	0.0373347	4.34277e-05	5.97799e-05	0.000343931	0.000303868	0.0019834	0.00370453	4.65409e-06	0	15.25	12.58	4.75	18.73	9.87	13.31	1	1	0	1	0	0	NA	NA	NA	NA	NA	None	0.968901	0.971972	0.711668	TRUE	FALSE
t15811aep	GHHG01015771.1	331	EnSpm-13_HM	NA	NA	NA	NA	PREDICTED: uncharacterized protein LOC101240965 [Hydra vulgaris]	ORF	TE	1.12	239.45	39.48	0	313.43	4566.56	9152.33	14.52	2.14	4	3.38369e-06	0.000723414	0.000119275	0	6.46526e-06	0.000946918	0.0137963	0.0276505	4.38671e-05	1.20846e-05	14.49	19.98	6.72	13.67	16.8	21.15	1	1	0	1	1	1	NA	NA	NA	NA	NA	None	0.996516	0.99698	0.917516	FALSE	FALSE
t15812aep	GHHG01015772.1	820	Helitron-1_HM	NA	NA	NA	NA	PREDICTED: uncharacterized protein LOC100201812 [Hydra vulgaris]	ORF	TE	4164.58	107.99	356.04	1092.52	408.74	153.14	975.93	1243.45	20.87	0.09	0.00507876	0.000131695	0.000434195	0.00133234	2.54512e-05	0.000498463	0.000186756	0.00119016	0.0015164	1.09756e-07	15.99	17.42	16.56	23.23	19.26	32.51	1	1	1	1	1	1	NA	NA	NA	NA	NA	None	0.960616	0.940279	0.99347	FALSE	FALSE
t15813aep	GHHG01015773.1	454	Helitron-1_HM	NA	NA	NA	NA	PREDICTED: uncharacterized protein LOC101240715 [Hydra vulgaris]	NA	TE	265.69	7.38	7.94	23.67	13.87	30.21	20.76	165.03	1.17	0.95	0.00058522	1.62555e-05	1.7489e-05	5.21366e-05	2.57709e-06	3.05507e-05	6.65419e-05	4.57269e-05	0.000363502	2.09251e-06	0	16.96	2.58	5.31	7.36	6.16	0	1	0	0	0	0	NA	NA	NA	NA	NA	None	0.888817	0.825277	0.982476	FALSE	FALSE
t15814aep	GHHG01015774.1	2024	NA	NA	NA	NA	NA	PREDICTED: uncharacterized protein LOC105848970 [Hydra vulgaris]	ORF	Unchar	553.25	9513.86	10745.9	110	283.63	1883.99	4734.21	133.97	154	9	0.000273345	0.00470052	0.00530925	5.43478e-05	7.6087e-05	0.000140133	0.000930825	0.00233904	6.61907e-05	4.44664e-06	60	62	36	111	79	95	2	3	1	4	3	4	0.818453	1.44177	5.83955	0.0156698	0.2383	None	0.956797	0.960539	0.939118	TRUE	FALSE
t15815aep	GHHG01015775.1	7016	NA	GVIN1_MOUSE	Interferon-induced very large GTPase 1 (Very large-inducible GTPase-1) (VLIG-1)	NA	NA	PREDICTED: interferon-induced very large GTPase 1-like [Hydra vulgaris]	ORF	Gene	0	90.73	0	488.82	0	44	0	306.98	9	2	0	1.29319e-05	0	6.96722e-05	1.28278e-06	0	6.27138e-06	0	4.37543e-05	2.85063e-07	307	199.95	110.62	324.49	231.58	170.5	13	7	5	12	9	6	0.709184	2.99967	6.13181	0.0132771	0.220843	None	0.767621	0.711255	0.917336	FALSE	FALSE
t15816aep	GHHG01015776.1	2907	NA	SNED1_HUMAN	Sushi nidogen and EGF-like domain-containing protein 1 (Insulin-responsive sequence DNA-binding protein 1) (IRE-BP1)	PF06119, PF00094, PF03782	NIDO, VWD, AMOP	PREDICTED: protein mesh-like [Hydra vulgaris]	ORF	Gene	0	100	8.25	69	0	0	0	10	3	0	0	3.43997e-05	2.83798e-06	2.37358e-05	1.03199e-06	0	0	0	3.43997e-06	0	2497.37	1989.71	1360.47	2117.72	1620.91	1797.84	83	85	51	93	59	67	0.0227029	6.03605	0.0119465	0.912965	0.970793	None	0.535061	0.711255	0.681833	FALSE	FALSE
t15817aep	GHHG01015777.1	587	NA	NA	NA	PF00582	Usp	PREDICTED: uncharacterized protein LOC100201638 [Hydra vulgaris]	ORF	Gene	0	0	0	0	0	0	0	0	0	0	0	0	0	0	0	0	0	0	0	0	55.85	82.02	86.06	92.73	114.18	85.01	2	3	4	3	5	3	0.160162	1.83725	0.272834	0.601437	0.835427	None	0.44677	0.711255	0.583374	FALSE	FALSE
t15818aep	GHHG01015778.1	2124	NA	NA	NA	NA	NA	PREDICTED: neuroblast differentiation-associated protein AHNAK [Hydra vulgaris]	ORF	Gene	0	604.41	0	1126.28	163.27	269802	498.35	4321.74	234.28	527	0	0.000284562	0	0.000530264	0.000110301	7.68691e-05	0.127025	0.000234628	0.00203472	0.000248117	17533.1	13309.4	13255	21073.5	10354.2	18551.5	636	498	443	901	385	815	0.0748464	9.06586	0.0673524	0.795231	0.9254	None	0.954784	0.881952	0.99489	FALSE	TRUE
t15819aep	GHHG01015779.1	207	NA	NA	NA	NA	NA	NA	NA	ncRNA	154.98	265	636.68	98	24.98	22	4.65	5	6	0	0.000748696	0.00128019	0.00307575	0.00047343	2.89855e-05	0.000120676	0.00010628	2.24638e-05	2.41546e-05	0	4	8	3	7	6	6	0	0	0	0	0	0	NA	NA	NA	NA	NA	None	0.772602	0.802617	0.875784	FALSE	FALSE
t1581aep	GHHG01001575.1	601	NA	ARL16_HUMAN	ADP-ribosylation factor-like protein 16	PF00025	Arf	PREDICTED: ADP-ribosylation factor-like protein 16 [Hydra vulgaris]	ORF	Gene	0	4	0	6	0	2	0	0	1	0	0	6.65557e-06	0	9.98336e-06	1.66389e-06	0	3.32779e-06	0	0	0	138	212	228	178	216	181	5	9	8	7	7	8	-0.300368	2.98412	1.30827	0.252707	0.622372	None	0.44677	0.711255	0.583374	FALSE	FALSE
t15820aep	GHHG01015780.1	2108	NA	NA	NA	NA	NA	PREDICTED: zinc finger MYM-type protein 1-like [Hydra vulgaris]	NA	Gene	180.28	8402.63	3624.53	21.77	11.08	98.42	82.7	2	123.06	0	8.55218e-05	0.00398607	0.00171942	1.03273e-05	5.83776e-05	5.25617e-06	4.66888e-05	3.92315e-05	9.48767e-07	0	51.07	51.1	58.46	103.1	64.28	69.48	2	2	3	4	2	2	0.450709	1.39801	1.75658	0.185052	0.570525	None	0.761452	0.820167	0.600821	TRUE	FALSE
t15821aep	GHHG01015781.1	1926	NA	NA	NA	NA	NA	PREDICTED: uncharacterized protein LOC100212424 [Hydra vulgaris]	NA	Unchar	89.83	545.78	567.71	4.23	0	0	40.75	0	17.79	2	4.66407e-05	0.000283375	0.000294761	2.19626e-06	9.23676e-06	0	0	2.11578e-05	0	1.03842e-06	12.16	13.87	5.03	27.76	5.85	12.43	0	1	0	1	0	0	NA	NA	NA	NA	NA	None	0.709707	0.800707	0.583374	TRUE	FALSE
t15822aep	GHHG01015782.1	591	EnSpm-11_HM	NA	NA	PF02017	CIDE-N	PREDICTED: uncharacterized protein LOC105846056, partial [Hydra vulgaris]	ORF	TE	158.05	170.83	4175.27	4.85	254.95	0	11199.2	0	0	0	0.000267428	0.000289052	0.00706475	8.20643e-06	0	0.000431387	0	0.0189497	0	0	108.36	131.38	117.45	119.41	120.63	167.22	4	4	5	4	5	6	-0.190853	2.21401	0.488452	0.484619	0.776606	None	0.994374	0.994942	0.583374	FALSE	FALSE
t15823aep	GHHG01015783.1	362	EnSpm-11_HM	NA	NA	NA	NA	PREDICTED: uncharacterized protein LOC105846056, partial [Hydra vulgaris]	NA	TE	4.46	84.86	19.93	0	44.74	0	907.52	0	0	0	1.23204e-05	0.00023442	5.50552e-05	0	0	0.000123591	0	0.00250696	0	0	16.72	24.75	11.94	25.98	9.1	22.94	1	1	0	1	0	1	NA	NA	NA	NA	NA	None	0.958345	0.962681	0.583374	FALSE	FALSE
t15824aep	GHHG01015784.1	419	EnSpm-11_HM	NA	NA	NA	NA	PREDICTED: uncharacterized protein LOC105846056, partial [Hydra vulgaris]	NA	TE	0	232.69	504.38	0	0	0	0	0	7.53	0	0	0.000555346	0.00120377	0	1.79714e-05	0	0	0	0	0	15.37	6.42	11.98	27.12	16.41	19.73	1	0	0	1	1	1	NA	NA	NA	NA	NA	None	0.44677	0.711255	0.583374	FALSE	FALSE
t15825aep	GHHG01015785.1	4287	NA	Y023_RICCN	Uncharacterized protein RC0023	PF07719, PF00515, PF13424, PF13181, PF13414, PF13432	TPR_2, TPR_1, TPR_12, TPR_8, TPR_11, TPR_16	PREDICTED: uncharacterized protein PFB0145c-like [Hydra vulgaris]	ORF	Gene	0	309	2	151	0	209	18.24	54.9	29	0	0	7.20784e-05	4.66527e-07	3.52228e-05	6.76464e-06	0	4.8752e-05	4.25472e-06	1.28062e-05	0	4894.2	6074.01	4257	7243.58	7622.07	7585.79	182	267	154	271	255	324	0.399279	7.86255	3.27575	0.0703109	0.442484	None	0.691692	0.757762	0.819599	FALSE	FALSE
t15826aep	GHHG01015786.1	870	NA	FA8A1_HUMAN	Protein FAM8A1 (Autosomal highly conserved protein)	PF06271	RDD	PREDICTED: uncharacterized protein LOC100199969 [Hydra vulgaris]	ORF	Gene	0	47	0	32	0	7	0	6	2	0	0	5.4023e-05	0	3.67816e-05	2.29885e-06	0	8.04598e-06	0	6.89655e-06	0	489.98	645	676	646.01	601	585	21	24	30	23	22	20	-0.231472	4.59283	1.36463	0.242737	0.615225	None	0.60033	0.711255	0.753762	FALSE	FALSE
t15827aep	GHHG01015787.1	4390	NA	HMCN1_HUMAN	Hemicentin-1 (Fibulin-6) (FIBL-6)	PF00090, PF00040	TSP_1, fn2	PREDICTED: putative GPI-anchored protein PB15E9.01c [Hydra vulgaris]	ORF	Gene	196.14	16	15.69	17	3430.14	0	47.09	12	2	0	4.46788e-05	3.64465e-06	3.57403e-06	3.87244e-06	4.55581e-07	0.000781353	0	1.07267e-05	2.73349e-06	0	5512.97	7400.41	4692.26	7580.68	6353.4	7344.42	184	317	174	333	230	275	0.0756223	7.9099	0.108598	0.741746	0.903508	None	0.669084	0.78197	0.659716	FALSE	FALSE
t15828aep	GHHG01015788.1	1282	NA	NA	NA	PF14529	Exo_endo_phos_2	PREDICTED: uncharacterized protein LOC101241854 [Hydra vulgaris]	ORF	Gene	240.02	2540.46	5968.13	36	23	435	268.95	7	42.99	8	0.000187223	0.00198164	0.00465533	2.80811e-05	3.35335e-05	1.79407e-05	0.000339314	0.000209789	5.46022e-06	6.24025e-06	41	41	32	64	26.01	42.04	2	1	1	2	1	2	0.145399	0.65977	0.12101	0.727941	0.897443	None	0.859396	0.87772	0.728547	FALSE	FALSE
t15829aep	GHHG01015789.1	355	Poseidon-2_HM	NA	NA	NA	NA	PREDICTED: uncharacterized protein LOC101237705 [Hydra vulgaris]	NA	TE	1318.86	40.31	12.02	674.15	1519.3	0	0	76.74	14	0	0.0037151	0.000113549	3.38592e-05	0.00189901	3.94366e-05	0.00427972	0	0	0.000216169	0	12.54	6.58	6.77	6.85	11.01	16.86	0	0	0	0	0	1	NA	NA	NA	NA	NA	None	0.859525	0.711255	0.974656	FALSE	FALSE
t1582aep	GHHG01001576.1	541	NA	NA	NA	NA	NA	NA	NA	ncRNA	0	0	0	0	0	0	0	0	0	0	0	0	0	0	0	0	0	0	0	0	3	5	3	17	2	6	0	0	0	1	0	0	NA	NA	NA	NA	NA	None	0.44677	0.711255	0.583374	FALSE	FALSE
t15830aep	GHHG01015790.1	507	Poseidon-2_HM	NA	NA	NA	NA	PREDICTED: uncharacterized protein LOC101237705 [Hydra vulgaris]	NA	TE	802.12	8.11	1.63	91.88	143.74	0	29.23	10.01	0	0	0.00158209	1.59961e-05	3.21499e-06	0.000181223	0	0.000283511	0	5.76529e-05	1.97436e-05	0	1.28	6.83	11.33	8.48	7.89	8.97	0	0	0	0	0	0	NA	NA	NA	NA	NA	None	0.805662	0.832916	0.859938	FALSE	FALSE
t15831aep	GHHG01015791.1	1582	NA	LIPP_HORSE	Pancreatic triacylglycerol lipase (PL) (PTL) (Pancreatic lipase) (EC 3.1.1.3) (Fragment)	PF00151, PF01477	Lipase, PLAT	PREDICTED: pancreatic lipase-related protein 2-like [Hydra vulgaris]	ORF	Gene	0	11.83	0	9	0	0	0	17	0	3	0	7.47788e-06	0	5.689e-06	0	0	0	0	1.07459e-05	1.89633e-06	2250.97	1660.05	1664.22	3326.83	1871.42	1688.37	96	62	73	121	70	56	0.481529	6.29196	3.88432	0.0487389	0.399032	None	0.645779	0.711255	0.801094	FALSE	FALSE
t15832aep	GHHG01015792.1	303	Poseidon-2_HM	NA	NA	NA	NA	PREDICTED: uncharacterized protein LOC101234677, partial [Hydra vulgaris]	NA	TE	48.64	11.66	838.78	0	6	0	219.33	0	0	0	0.000160528	3.84818e-05	0.00276825	0	0	1.9802e-05	0	0.000723861	0	0	5	9.65	4	10.26	7.89	7	0	0	0	0	0	0	NA	NA	NA	NA	NA	None	0.9138	0.924149	0.583374	FALSE	FALSE
t15833aep	GHHG01015793.1	293	NA	NA	NA	NA	NA	NA	NA	ncRNA	0	0	0	0	0	0	0	0	0	0	0	0	0	0	0	0	0	0	0	0	0	2	1	0	1	0	0	0	0	0	0	0	NA	NA	NA	NA	NA	None	0.44677	0.711255	0.583374	FALSE	FALSE
t15834aep	GHHG01015794.1	619	NA	NA	NA	NA	NA	PREDICTED: uncharacterized protein LOC101236289 [Hydra vulgaris]	ORF	Unchar	548.18	201.62	25.18	197.08	280.95	45.35	2368.82	14.36	7.93	13	0.00088559	0.000325719	4.06785e-05	0.000318384	1.2811e-05	0.000453877	7.32633e-05	0.00382685	2.31987e-05	2.10016e-05	19.78	13.56	17.39	39.65	25.68	15.01	1	1	1	2	1	1	NA	NA	NA	NA	NA	None	0.969752	0.972591	0.872429	FALSE	FALSE
t15835aep	GHHG01015795.1	701	Transib-16_HM	NA	NA	NA	NA	PREDICTED: uncharacterized protein LOC101236289 [Hydra vulgaris]	ORF	TE	60.2	923.1	11.33	286.91	49.16	39.65	293.34	1.64	19.07	0	8.58773e-05	0.00131683	1.61626e-05	0.000409287	2.7204e-05	7.01284e-05	5.65621e-05	0.000418459	2.33951e-06	0	23.61	12.85	8.16	25.28	22.38	17.99	1	0	0	1	1	1	NA	NA	NA	NA	NA	None	0.89034	0.903941	0.647198	FALSE	FALSE
t15836aep	GHHG01015796.1	531	NA	CEL2A_RAT	Chymotrypsin-like elastase family member 2A (EC 3.4.21.71) (Elastase-2) (Elastase-2A)	PF00089	Trypsin	PREDICTED: transmembrane protease serine 9-like [Hydra vulgaris]	ORF	Gene	0	0	0	1	0	19	0	6	13	0	0	0	0	1.88324e-06	2.44821e-05	0	3.57815e-05	0	1.12994e-05	0	4211.39	3588.1	3767.26	4571.55	3491.28	3211.14	157	158	137	171	117	137	-0.0231653	7.16675	0.0120097	0.912736	0.970793	None	0.650605	0.711255	0.805817	FALSE	FALSE
t15837aep	GHHG01015797.1	691	NA	NA	NA	NA	NA	NA	ORF	Unchar	20.19	212.94	304.5	0	1.22	56.93	35.44	1	1.64	11	2.92185e-05	0.000308162	0.000440666	0	2.37337e-06	1.76556e-06	8.23878e-05	5.1288e-05	1.44718e-06	1.5919e-05	7.87	17.79	9.55	3.55	11.85	10.32	0	1	0	0	0	0	NA	NA	NA	NA	NA	None	0.781222	0.829045	0.61899	FALSE	FALSE
t15838aep	GHHG01015798.1	871	NA	NA	NA	NA	NA	NA	NA	ncRNA	0	173245	0	531.23	0	34128.5	0	102.65	7079.54	26116	0	0.198903	0	0.000609908	0.00812806	0	0.0391832	0	0.000117853	0.0299839	17.51	15.99	12.29	35.2	23.54	12.94	1	1	0	2	1	0	NA	NA	NA	NA	NA	None	0.828993	0.711255	0.960255	TRUE	TRUE
t15839aep	GHHG01015799.1	2167	Polinton-3_HM	NA	NA	NA	NA	NA	ORF	TE	4217.77	48614.1	52407.3	1153.45	893.19	8308.91	12976.3	30.09	1077.18	1597.6	0.00194636	0.0224338	0.0241843	0.00053228	0.000497084	0.000412178	0.00383429	0.00598813	1.38856e-05	0.00073724	238.81	173.14	189.76	351.56	185.11	212.41	9	6	8	13	8	8	0.397073	3.06426	1.76003	0.184621	0.569897	None	0.979431	0.981444	0.827419	TRUE	TRUE
t1583aep	GHHG01001577.1	330	NA	NA	NA	NA	NA	NA	NA	ncRNA	0	1	1	0	0	0	4	0	0	0	0	3.0303e-06	3.0303e-06	0	0	0	0	1.21212e-05	0	0	1.79	2	1	3	0	0	0	0	0	0	0	0	NA	NA	NA	NA	NA	None	0.657703	0.784887	0.583374	FALSE	FALSE
t15840aep	GHHG01015800.1	288	NA	NA	NA	NA	NA	NA	NA	ncRNA	0	3	0	0	0	0	0	0	0	0	0	1.04167e-05	0	0	0	0	0	0	0	0	14	12	9	21	14	28	1	0	0	1	1	1	NA	NA	NA	NA	NA	None	0.44677	0.711255	0.583374	FALSE	FALSE
t15841aep	GHHG01015801.1	2659	NA	V162_FOWPN	Putative ankyrin repeat protein FPV162	PF12796, PF13857, PF00023, PF13606, PF13637, PF00520, PF08016	Ank_2, Ank_5, Ank, Ank_3, Ank_4, Ion_trans, PKD_channel	PREDICTED: transient receptor potential channel pyrexia-like [Hydra vulgaris]	ORF	Gene	0	6	0	5	0	0	0	25	1	0	0	2.25649e-06	0	1.88041e-06	3.76081e-07	0	0	0	9.40203e-06	0	243	243	193	304	216	247.98	9	11	7	11	7	11	0.109577	3.15697	0.200248	0.654521	0.86294	None	0.631946	0.711255	0.786203	FALSE	FALSE
t15842aep	GHHG01015802.1	2143	NA	NA	NA	NA	NA	PREDICTED: uncharacterized protein LOC101239882 [Hydra vulgaris]	NA	Unchar	2353.45	902.71	1933.41	4342.53	1276	19	98.47	340	67	0	0.0010982	0.000421237	0.000902198	0.00202638	3.12646e-05	0.000595427	8.86608e-06	4.59496e-05	0.000158656	0	42.86	29.43	42.26	85.24	39.48	68.74	2	1	2	3	1	2	0.622172	0.916095	2.2121	0.136932	0.529033	None	0.856815	0.825483	0.968385	TRUE	FALSE
t15843aep	GHHG01015803.1	207	NA	NA	NA	NA	NA	NA	NA	ncRNA	3.06	22.09	27.91	0	0	0	13.57	0	0	0	1.47826e-05	0.000106715	0.000134831	0	0	0	0	6.55556e-05	0	0	5	1.11	2.1	23.99	10	3.18	0	0	0	1	0	0	NA	NA	NA	NA	NA	None	0.795365	0.837045	0.583374	FALSE	FALSE
t15844aep	GHHG01015804.1	2308	NA	STAC3_XENTR	SH3 and cysteine-rich domain-containing protein 3	PF00018, PF14604, PF07653, PF00130, PF08239	SH3_1, SH3_9, SH3_2, C1_1, SH3_3	PREDICTED: uncharacterized protein LOC105846925 [Hydra vulgaris]	ORF	Gene	0	1425	0	41	0	86	0.83	51	13	2	0	0.000617418	0	1.77643e-05	5.63258e-06	0	3.72617e-05	3.59619e-07	2.20971e-05	8.66551e-07	455	482.49	408	2232	1132.36	606	17	16	17	83	50	22	1.75872	5.25823	43.1138	5.16465e-11	7.90787e-09	Up	0.714842	0.716701	0.868196	FALSE	FALSE
t15845aep	GHHG01015805.1	1136	NA	NA	NA	NA	NA	PREDICTED: uncharacterized protein LOC105847909 [Hydra vulgaris]	NA	Unchar	5.57	1.06	74.15	0	9.78	0	0	0	0	0	4.90317e-06	9.33099e-07	6.52729e-05	0	0	8.60915e-06	0	0	0	0	33	42.67	25.97	50	40	38	1	2	1	2	1	2	0.255659	0.624896	0.501203	0.478972	0.774228	None	0.44677	0.711255	0.583374	FALSE	FALSE
t15846aep	GHHG01015806.1	377	Poseidon_Hyd	NA	NA	NA	NA	PREDICTED: uncharacterized protein LOC105847909 [Hydra vulgaris]	ORF	TE	0	266.08	0	3.17	0	14.78	0	1	0	0	0	0.000705782	0	8.40849e-06	0	0	3.92042e-05	0	2.65252e-06	0	5.23	11.32	0	7.78	9.39	13.67	0	0	0	0	0	1	NA	NA	NA	NA	NA	None	0.513924	0.711255	0.656799	FALSE	FALSE
t15847aep	GHHG01015807.1	402	Poseidon_Hyd	NA	NA	NA	NA	PREDICTED: uncharacterized protein LOC105847909 [Hydra vulgaris]	NA	TE	466.04	34.88	15.37	635.49	87.37	8	4.54	12.29	4	0	0.0011593	8.67662e-05	3.82338e-05	0.00158082	9.95025e-06	0.000217338	1.99005e-05	1.12935e-05	3.05721e-05	0	15.13	13.6	8.56	22.19	9.57	9.89	1	1	0	1	0	0	NA	NA	NA	NA	NA	None	0.764369	0.783183	0.894031	FALSE	FALSE
t15848aep	GHHG01015808.1	2531	NA	PKNG_MYCLE	Serine/threonine-protein kinase PknG (EC 2.7.11.1)	PF00069, PF07714	Pkinase, Pkinase_Tyr	PREDICTED: probable cell division protein kinase ECU08_0230 [Hydra vulgaris]	ORF	Gene	0	47	0	869.2	0	32	0	439	19	33	0	1.85697e-05	0	0.000343422	7.50691e-06	0	1.26432e-05	0	0.000173449	1.30383e-05	2432.37	2017.67	1707.94	2592.96	2012.6	2028.9	104	75	75	94	75	68	0.16098	6.27027	0.687797	0.406915	0.728947	None	0.84853	0.711255	0.97063	FALSE	FALSE
t15849aep	GHHG01015809.1	1954	NA	S2611_BOVIN	Sodium-independent sulfate anion transporter (Solute carrier family 26 member 11)	PF00916	Sulfate_transp	PREDICTED: sodium-independent sulfate anion transporter-like [Hydra vulgaris]	ORF	Gene	0	5	1	1	0	0	0	2	0	0	0	2.55885e-06	5.11771e-07	5.11771e-07	0	0	0	0	1.02354e-06	0	411.82	536.67	551.98	477.68	596.52	624.12	14	23	21	21	22	23	-0.157488	4.34833	0.501014	0.479055	0.774228	None	0.465894	0.711255	0.603169	FALSE	FALSE
t1584aep	GHHG01001578.1	873	NA	RS3A_LACBS	40S ribosomal protein S1	PF01015	Ribosomal_S3Ae	40S ribosomal protein S3a putative [Albugo laibachii Nc14] >gi|325183889|emb|CCA18347.1| 40S ribosomal protein S3a putative [Albugo laibachii Nc14]	ORF	Gene	0	0	0	0	0	0	0	0	0	0	0	0	0	0	0	0	0	0	0	0	0	0	0	0	0	0	0	0	0	0	0	0	NA	NA	NA	NA	NA	None	0.44677	0.711255	0.583374	FALSE	FALSE
t15850aep	GHHG01015810.1	2749	NA	SCML2_HUMAN	Sex comb on midleg-like protein 2	PF02820, PF12140, PF00505, PF00536	MBT, SLED, HMG_box, SAM_1	PREDICTED: sex comb on midleg-like protein 2 [Hydra vulgaris]	ORF	Gene	0	51	0	29	0	37	0	88.81	2	0	0	1.85522e-05	0	1.05493e-05	7.27537e-07	0	1.34594e-05	0	3.23063e-05	0	711	837.04	732.69	987.05	794	897	26	31	24	42	30	39	0.037107	4.9628	0.0382149	0.845012	0.94588	None	0.744858	0.711255	0.897566	FALSE	FALSE
t15851aep	GHHG01015811.1	2267	NA	NA	NA	NA	NA	PREDICTED: uncharacterized protein LOC107342089 [Acropora digitifera]	ORF	Unchar	254.38	8812.6	1341.53	291.77	43.23	438.69	941.63	20.04	93.03	327.42	0.00011221	0.00388734	0.000591764	0.000128703	4.10366e-05	1.90693e-05	0.000193511	0.000415364	8.83988e-06	0.000144429	73.15	60.19	39.38	173.21	83.06	61.63	3	2	1	6	4	2	1.21227	1.72748	10.4004	0.0012599	0.0448831	Up	0.890624	0.90358	0.779751	TRUE	FALSE
t15852aep	GHHG01015812.1	1476	NA	NA	NA	NA	NA	PREDICTED: uncharacterized protein LOC107338686 [Acropora digitifera]	ORF	Unchar	83.99	5848.7	1375.95	117.04	52.42	479.23	510.8	20.18	81.23	9	5.69038e-05	0.00396253	0.000932215	7.92954e-05	5.50339e-05	3.55149e-05	0.000324682	0.00034607	1.36721e-05	6.09756e-06	16.51	30.12	30.02	51.76	33.14	46.99	1	1	1	2	1	2	0.344386	0.5038	0.862693	0.352986	0.691639	None	0.883088	0.89656	0.826361	TRUE	FALSE
t15853aep	GHHG01015813.1	641	CR1-82_HM	NA	NA	NA	NA	PREDICTED: uncharacterized protein LOC101236953 [Hydra vulgaris]	NA	TE	28.31	11656.9	77.67	46.13	93.47	1217.45	121.4	6.56	112.38	3.56	4.41654e-05	0.0181854	0.00012117	7.19657e-05	0.00017532	0.000145819	0.0018993	0.000189392	1.0234e-05	5.55382e-06	30.97	19.84	16.06	33.71	19.5	26.42	1	1	1	1	1	1	NA	NA	NA	NA	NA	None	0.855705	0.873797	0.795571	TRUE	FALSE
t15854aep	GHHG01015814.1	643	CR1-82_HM	NA	NA	NA	NA	PREDICTED: uncharacterized protein LOC101236953 [Hydra vulgaris]	NA	TE	681.48	407.08	372.56	90.48	103.46	61.95	481.04	72.32	13.32	130.88	0.00105984	0.000633095	0.000579409	0.000140715	2.07154e-05	0.000160902	9.63453e-05	0.000748118	0.000112473	0.000203546	46.6	46.5	28.23	95.17	72.77	50.15	2	2	1	4	3	2	1.03011	1.20211	9.04826	0.00262945	0.0800598	None	0.920329	0.92513	0.959171	FALSE	FALSE
t15855aep	GHHG01015815.1	432	NA	NA	NA	NA	NA	PREDICTED: uncharacterized protein LOC105846166 [Hydra vulgaris]	ORF	Unchar	0	0	0	1	0	0	0	0	0	0	0	0	0	2.31481e-06	0	0	0	0	0	0	22.25	22.86	19.26	34.26	29.57	27.21	1	1	1	1	1	1	0.456164	0.0793594	1.38924	0.238533	0.612311	None	0.44677	0.711255	0.583374	FALSE	FALSE
t15856aep	GHHG01015816.1	652	NA	NA	NA	NA	NA	NA	ORF	Unchar	0	0	0	0	0	0	0	0	0	0	0	0	0	0	0	0	0	0	0	0	0	0	0	0	0	0	0	0	0	0	0	0	NA	NA	NA	NA	NA	None	0.44677	0.711255	0.583374	FALSE	FALSE
t15857aep	GHHG01015817.1	273	NA	NA	NA	NA	NA	NA	NA	ncRNA	2.61	0	0	0	0	0	0.89	0	0	0	9.56044e-06	0	0	0	0	0	0	3.26007e-06	0	0	1	1	0	3	1	1	0	0	0	0	0	0	NA	NA	NA	NA	NA	None	0.530931	0.751129	0.583374	FALSE	FALSE
t15858aep	GHHG01015818.1	334	NA	KISHA_MOUSE	Protein kish-A (Transmembrane protein 167) (Transmembrane protein 167A)	PF06842	DUF1242	PREDICTED: protein kish-A [Cynoglossus semilaevis] >gi|657815409|ref|XP_008334859.1| PREDICTED: protein kish-A [Cynoglossus semilaevis]	NA	Gene	0	4	0	2	0	0	0	1	0	0	0	1.1976e-05	0	5.98802e-06	0	0	0	0	2.99401e-06	0	412	509	551	441	500	456.13	15	22	20	16	17	20	-0.315301	4.23971	2.10962	0.146376	0.53722	None	0.523963	0.711255	0.6688	FALSE	FALSE
t15859aep	GHHG01015819.1	358	NA	YMB8_YEAST	Uncharacterized vacuolar membrane protein YML018C	PF00892	EamA	Drug/Metabolite Transporter (DMT) Superfamily [Phytophthora infestans T30-4] >gi|262103447|gb|EEY61499.1| Drug/Metabolite Transporter (DMT) Superfamily [Phytophthora infestans T30-4]	ORF	Gene	0	0	0	0	0	0	0	0	0	0	0	0	0	0	0	0	0	0	0	0	0	0	0	0	0	0	0	0	0	0	0	0	NA	NA	NA	NA	NA	None	0.44677	0.711255	0.583374	FALSE	FALSE
t1585aep	GHHG01001579.1	458	NA	NA	NA	PF00505	HMG_box	PREDICTED: high mobility group protein DSP1-like isoform X1 [Amyelois transitella]	ORF	Gene	0	0	0	0	0	0	0	0	0	0	0	0	0	0	0	0	0	0	0	0	0	0	0	0	0	0	0	0	0	0	0	0	NA	NA	NA	NA	NA	None	0.44677	0.711255	0.583374	FALSE	FALSE
t15860aep	GHHG01015820.1	866	NA	ZRAB2_CHICK	Zinc finger Ran-binding domain-containing protein 2	PF00641	zf-RanBP	PREDICTED: zinc finger Ran-binding domain-containing protein 2-like isoform X1 [Limulus polyphemus] >gi|926636670|ref|XP_013784279.1| PREDICTED: zinc finger Ran-binding domain-containing protein 2-like isoform X1 [Limulus polyphemus] >gi|926636672|ref|XP_013784280.1| PREDICTED: zinc finger Ran-binding domain-containing protein 2-like isoform X1 [Limulus polyphemus] >gi|926636674|ref|XP_013784281.1| PREDICTED: zinc finger Ran-binding domain-containing protein 2-like isoform X1 [Limulus polyphemus]	ORF	Gene	0	55	0	10	10.96	18	0	21	2	1	0	6.35104e-05	0	1.15473e-05	2.30947e-06	1.26559e-05	2.07852e-05	0	2.42494e-05	1.15473e-06	846.87	1200.18	978.66	1104.03	1049.9	1138.81	32	40	42	41	46	41	-0.153088	5.33852	0.68492	0.407897	0.729374	None	0.722069	0.711255	0.876145	FALSE	FALSE
t15861aep	GHHG01015821.1	335	NA	NA	NA	NA	NA	PREDICTED: uncharacterized protein LOC100209390 [Hydra vulgaris]	NA	Unchar	2.04	0	15.61	0	21.49	0	238.95	0	0	0	6.08955e-06	0	4.6597e-05	0	0	6.41493e-05	0	0.000713284	0	0	6	5	3	2.53	3	9	0	0	0	0	0	0	NA	NA	NA	NA	NA	None	0.913103	0.923659	0.583374	FALSE	FALSE
t15862aep	GHHG01015822.1	335	NA	NA	NA	NA	NA	NA	ORF	Unchar	0	0	0	0	0	0	0	0	0	0	0	0	0	0	0	0	0	0	0	0	0	0	0	0	0	0	0	0	0	0	0	0	NA	NA	NA	NA	NA	None	0.44677	0.711255	0.583374	FALSE	FALSE
t15863aep	GHHG01015823.1	2556	NA	VPS51_XENTR	Vacuolar protein sorting-associated protein 51 homolog (Protein fat-free homolog)	PF08700, PF15469, PF04124, PF10475	Vps51, Sec5, Dor1, Vps54_N	PREDICTED: vacuolar protein sorting-associated protein 51 homolog [Hydra vulgaris]	ORF	Gene	0	9	3.1	11	0	12	0	8	0	0	0	3.52113e-06	1.21283e-06	4.3036e-06	0	0	4.69484e-06	0	3.12989e-06	0	843	901.98	770.08	1145.99	975.86	968	31	40	28	43	33	41	0.201482	5.13817	1.17691	0.277987	0.640969	None	0.527757	0.711255	0.672955	FALSE	FALSE
t15864aep	GHHG01015824.1	1151	NA	ZNHI2_BOVIN	Zinc finger HIT domain-containing protein 2	PF04438	zf-HIT	PREDICTED: uncharacterized protein LOC101238020 [Hydra vulgaris]	ORF	Gene	0	35	0	4.99	0	4	0	11	1	0	0	3.04083e-05	0	4.33536e-06	8.6881e-07	0	3.47524e-06	0	9.55691e-06	0	205	331	311.95	283	292	271	9	12	14	10	11	9	-0.301536	3.52169	1.89926	0.168161	0.554445	None	0.633623	0.711255	0.787984	FALSE	FALSE
t15865aep	GHHG01015825.1	537	NA	CCYL1_XENTR	Cyclin-Y-like protein 1	PF00134	Cyclin_N	cyclin, N-terminal domain-containing protein [Toxoplasma gondii ME49] >gi|527310992|gb|EPT27623.1| cyclin, N-terminal domain-containing protein [Toxoplasma gondii ME49] >gi|1005157781|gb|KYF45534.1| cyclin, N-terminal domain-containing protein [Toxoplasma gondii ARI] >gi|1008946745|gb|KYK64966.1| cyclin, N-terminal domain-containing protein [Toxoplasma gondii TgCatPRC2]	ORF	Gene	0	0	0	0	0	0	0	0	0	0	0	0	0	0	0	0	0	0	0	0	0	0	0	0	0	0	0	0	0	0	0	0	NA	NA	NA	NA	NA	None	0.44677	0.711255	0.583374	FALSE	FALSE
t15866aep	GHHG01015826.1	1433	NA	NA	NA	PF13637, PF12796	Ank_4, Ank_2	predicted protein [Thalassiosira pseudonana CCMP1335] >gi|209586256|gb|ACI64941.1| predicted protein [Thalassiosira pseudonana CCMP1335]	ORF	Gene	0	0	0	0	0	0	0	0	0	0	0	0	0	0	0	0	0	0	0	0	0	0	0	0	0	0	0	0	0	0	0	0	NA	NA	NA	NA	NA	None	0.44677	0.711255	0.583374	FALSE	FALSE
t15867aep	GHHG01015827.1	432	NA	NA	NA	NA	NA	NA	ORF	Unchar	0	0	0	0	0	10	0	0	0	0	0	0	0	0	0	0	2.31481e-05	0	0	0	0	0	0	0	0	0	0	0	0	0	0	0	NA	NA	NA	NA	NA	None	0.44677	0.711255	0.583374	FALSE	FALSE
t15868aep	GHHG01015828.1	291	NA	NA	NA	NA	NA	NA	NA	ncRNA	0	0	0	1	0	0	0	0	0	0	0	0	0	3.43643e-06	0	0	0	0	0	0	38.9	47.97	52.77	62.33	66.68	50.18	2	2	2	2	3	2	0.21213	1.14699	0.415451	0.519216	0.794704	None	0.44677	0.711255	0.583374	FALSE	FALSE
t15869aep	GHHG01015829.1	246	NA	NA	NA	NA	NA	NA	NA	ncRNA	0	0	0	0	0	0	0	0	0	0	0	0	0	0	0	0	0	0	0	0	0	0	0	0	0	0	0	0	0	0	0	0	NA	NA	NA	NA	NA	None	0.44677	0.711255	0.583374	FALSE	FALSE
t1586aep	GHHG01001580.1	382	NA	NA	NA	NA	NA	NA	ORF	Unchar	0	0	0	0	0	0	0	0	0	0	0	0	0	0	0	0	0	0	0	0	0	0	0	0	0	0	0	0	0	0	0	0	NA	NA	NA	NA	NA	None	0.44677	0.711255	0.583374	FALSE	FALSE
t15870aep	GHHG01015830.1	236	NA	NA	NA	NA	NA	NA	NA	ncRNA	0	0	0	0	0	0	0	0	0	0	0	0	0	0	0	0	0	0	0	0	0	0	0	0	0	0	0	0	0	0	0	0	NA	NA	NA	NA	NA	None	0.44677	0.711255	0.583374	FALSE	FALSE
t15871aep	GHHG01015831.1	368	NA	NA	NA	NA	NA	NA	NA	ncRNA	0	188.99	2.02	0	0	47	3.08	1.89	7	0	0	0.00051356	5.48913e-06	0	1.90217e-05	0	0.000127717	8.36957e-06	5.13587e-06	0	1	1	1	2	2	7	0	0	0	0	0	0	NA	NA	NA	NA	NA	None	0.669368	0.774976	0.721914	FALSE	FALSE
t15872aep	GHHG01015832.1	220	NA	NA	NA	NA	NA	NA	NA	ncRNA	0	0	0	0	0	0	0	0	0	0	0	0	0	0	0	0	0	0	0	0	0	0	0	0	0	0	0	0	0	0	0	0	NA	NA	NA	NA	NA	None	0.44677	0.711255	0.583374	FALSE	FALSE
t15873aep	GHHG01015833.1	353	NA	NA	NA	NA	NA	NA	NA	ncRNA	0	0	0	0	0	0	0	0	0	0	0	0	0	0	0	0	0	0	0	0	10	21	10	20	12	21	0	1	0	1	1	1	NA	NA	NA	NA	NA	None	0.44677	0.711255	0.583374	FALSE	FALSE
t15874aep	GHHG01015834.1	294	NA	NA	NA	NA	NA	NA	NA	ncRNA	0	0	0	0	0	0	0	0	0	0	0	0	0	0	0	0	0	0	0	0	1	2	1	2	2	0	0	0	0	0	0	0	NA	NA	NA	NA	NA	None	0.44677	0.711255	0.583374	FALSE	FALSE
t15875aep	GHHG01015835.1	290	NA	NA	NA	NA	NA	NA	NA	ncRNA	0	0	0	0	0	0	0	0	0	0	0	0	0	0	0	0	0	0	0	0	1	0	0	0	0	0	0	0	0	0	0	0	NA	NA	NA	NA	NA	None	0.44677	0.711255	0.583374	FALSE	FALSE
t15876aep	GHHG01015836.1	254	NA	NA	NA	NA	NA	NA	NA	ncRNA	0	0	0	1	0	0	0	0	0	0	0	0	0	3.93701e-06	0	0	0	0	0	0	1	1	2	4	0	3	0	0	0	0	0	0	NA	NA	NA	NA	NA	None	0.44677	0.711255	0.583374	FALSE	FALSE
t15877aep	GHHG01015837.1	223	NA	NA	NA	NA	NA	NA	NA	ncRNA	0	0	0	0	0	0	0	0	0	0	0	0	0	0	0	0	0	0	0	0	0	2	0	1	0	1	0	0	0	0	0	0	NA	NA	NA	NA	NA	None	0.44677	0.711255	0.583374	FALSE	FALSE
t15878aep	GHHG01015838.1	652	NA	NA	NA	NA	NA	hypothetical protein Naga_100120g19 [Nannochloropsis gaditana]	ORF	Gene	0	0	0	0	0	0	0	0	0	0	0	0	0	0	0	0	0	0	0	0	0	0	0	0	0	0	0	0	0	0	0	0	NA	NA	NA	NA	NA	None	0.44677	0.711255	0.583374	FALSE	FALSE
t15879aep	GHHG01015839.1	955	NA	TIPIN_DANRE	TIMELESS-interacting protein	PF07962	Swi3	PREDICTED: TIMELESS-interacting protein-like [Hydra vulgaris]	ORF	Gene	0	2	0	3	0	0	0	0	1	0	0	2.09424e-06	0	3.14136e-06	1.04712e-06	0	0	0	0	0	315	383	403.82	378	401	467	14	14	15	13	17	17	-0.158708	3.88207	0.541592	0.461774	0.762947	None	0.44677	0.711255	0.583374	FALSE	FALSE
t1587aep	GHHG01001581.1	290	NA	NA	NA	NA	NA	PREDICTED: THAP domain-containing protein 4-like [Hydra vulgaris]	NA	Gene	0	1	2.77	0	0	0	0	0	0	0	0	3.44828e-06	9.55172e-06	0	0	0	0	0	0	0	3	3	0	4	2	2	0	0	0	0	0	0	NA	NA	NA	NA	NA	None	0.44677	0.711255	0.583374	FALSE	FALSE
t15880aep	GHHG01015840.1	266	NA	NA	NA	NA	NA	NA	NA	ncRNA	0	0	0	0	0	0	0	0	0	0	0	0	0	0	0	0	0	0	0	0	0	0	0	0	0	0	0	0	0	0	0	0	NA	NA	NA	NA	NA	None	0.44677	0.711255	0.583374	FALSE	FALSE
t15881aep	GHHG01015841.1	317	NA	NA	NA	NA	NA	NA	ORF	Unchar	0	0	0	0	0	0	0	0	0	0	0	0	0	0	0	0	0	0	0	0	0	0	0	0	0	0	0	0	0	0	0	0	NA	NA	NA	NA	NA	None	0.44677	0.711255	0.583374	FALSE	FALSE
t15882aep	GHHG01015842.1	2578	NA	ATS14_HUMAN	A disintegrin and metalloproteinase with thrombospondin motifs 14 (ADAM-TS 14) (ADAM-TS14) (ADAMTS-14) (EC 3.4.24.-)	PF00629, PF17771, PF01421, PF13688, PF13583, PF13582	MAM, ADAM_CR_2, Reprolysin, Reprolysin_5, Reprolysin_4, Reprolysin_3	PREDICTED: uncharacterized protein LOC100200388 isoform X1 [Hydra vulgaris]	ORF	Gene	0	68	0	22	0	94	0	36	2	0	0	2.6377e-05	0	8.53375e-06	7.75795e-07	0	3.64624e-05	0	1.39643e-05	0	1262	1465.96	1519.04	1505.72	1372	1584.08	47	49	65	56	60	57	-0.201637	5.78022	1.11705	0.290554	0.648556	None	0.672517	0.711255	0.828116	FALSE	FALSE
t15883aep	GHHG01015843.1	1342	NA	KLKB1_MOUSE	Plasma kallikrein (EC 3.4.21.34) (Fletcher factor) (Kininogenin) (Plasma prekallikrein) [Cleaved into: Plasma kallikrein heavy chain; Plasma kallikrein light chain]	PF00089	Trypsin	PREDICTED: plasma kallikrein-like [Hydra vulgaris]	ORF	Gene	0	15.03	0	6	0	0	0	0	0	2	0	1.11997e-05	0	4.47094e-06	0	0	0	0	0	1.49031e-06	397.96	331	309	432	344	372.11	14	12	10	18	13	16	0.13013	3.72397	0.376349	0.539564	0.803969	None	0.44677	0.711255	0.583374	FALSE	FALSE
t15884aep	GHHG01015844.1	220	NA	NA	NA	NA	NA	NA	NA	ncRNA	0	0	12.98	0	0.56	0	21.82	0	0	0	0	0	5.9e-05	0	0	2.54545e-06	0	9.91818e-05	0	0	9.8	8	2	4	5	3.46	0	0	0	0	0	0	NA	NA	NA	NA	NA	None	0.819986	0.851705	0.583374	FALSE	FALSE
t15885aep	GHHG01015845.1	387	NA	NA	NA	NA	NA	PREDICTED: uncharacterized protein LOC106693272 [Microplitis demolitor]	NA	Unchar	81.53	1	0.76	11	109.69	0	11.17	2	0	0	0.000210672	2.58398e-06	1.96382e-06	2.84238e-05	0	0.000283437	0	2.8863e-05	5.16796e-06	0	6.94	4	3	4	6	7.01	0	0	0	0	0	0	NA	NA	NA	NA	NA	None	0.748935	0.810308	0.722585	FALSE	FALSE
t15886aep	GHHG01015846.1	1068	NA	PKHA1_MOUSE	Pleckstrin homology domain-containing family A member 1 (PH domain-containing family A member 1) (Tandem PH domain-containing protein 1) (TAPP-1)	PF00169, PF15409, PF15413	PH, PH_8, PH_11	PREDICTED: pleckstrin homology domain-containing family A member 1-like [Hydra vulgaris]	ORF	Gene	0	19	0	17.92	0	29	0	6	1	3	0	1.77903e-05	0	1.6779e-05	9.3633e-07	0	2.71536e-05	0	5.61798e-06	2.80899e-06	1122.05	1457.21	1475.47	1407.83	1423.97	1442.95	48	54	65	51	53	48	-0.194816	5.75687	1.03326	0.309394	0.663111	None	0.580561	0.711255	0.732057	FALSE	FALSE
t15887aep	GHHG01015847.1	861	NA	NA	NA	PF13920	zf-C3HC4_3	predicted protein [Nematostella vectensis] >gi|156215787|gb|EDO36738.1| predicted protein [Nematostella vectensis]	ORF	Gene	0	3	0	6	0	0	0	8	0	0	0	3.48432e-06	0	6.96864e-06	0	0	0	0	9.29152e-06	0	219	243	252	261	249	238	7	10	9	11	9	9	-0.103494	3.2428	0.197822	0.656485	0.864085	None	0.630397	0.711255	0.784758	FALSE	FALSE
t15888aep	GHHG01015848.1	3543	NA	RPOM_MOUSE	DNA-directed RNA polymerase mitochondrial (MtRPOL) (EC 2.7.7.6)	PF00940, PF14700, PF13812	RNA_pol, RPOL_N, PPR_3	PREDICTED: DNA-directed RNA polymerase, mitochondrial-like [Acropora digitifera]	ORF	Gene	0	70.98	0	40	0	43	0	122.99	6	4	0	2.00339e-05	0	1.12899e-05	1.69348e-06	0	1.21366e-05	0	3.47135e-05	1.12899e-06	1290	1885	1412	1652.01	1712.98	1752	48	63	60	61	75	64	-0.100171	5.9566	0.262636	0.608315	0.837933	None	0.750277	0.711255	0.902728	FALSE	FALSE
t15889aep	GHHG01015849.1	879	NA	ATIF1_PONAB	ATPase inhibitor mitochondrial (ATP synthase F1 subunit epsilon) (Inhibitor of F(1)F(o)-ATPase) (IF(1)) (IF1)	PF04568	IATP	PREDICTED: ATPase inhibitor A, mitochondrial-like [Hydra vulgaris]	ORF	Gene	0	49	0	69	0	30	0	6	0	14	0	5.57452e-05	0	7.84983e-05	0	0	3.41297e-05	0	6.82594e-06	1.59272e-05	2738.58	3726.01	3826.68	2607.96	3558.61	3542.33	99	139	128	112	132	156	-0.427539	7.01743	3.22442	0.0725475	0.447077	None	0.599272	0.711255	0.752729	FALSE	FALSE
t1588aep	GHHG01001582.1	514	NA	NA	NA	NA	NA	PREDICTED: sperm receptor for egg jelly-like, partial [Hydra vulgaris]	ORF	Gene	0	0	0	2	0	0	0	0	0	0	0	0	0	3.89105e-06	0	0	0	0	0	0	18	8	14	21	8	14	1	0	1	1	0	1	NA	NA	NA	NA	NA	None	0.44677	0.711255	0.583374	FALSE	FALSE
t15890aep	GHHG01015850.1	200	NA	NA	NA	NA	NA	NA	NA	ncRNA	10	12	51.99	1	11.94	0	14.59	0	0	0	5e-05	6e-05	0.00025995	5e-06	0	5.97e-05	0	7.295e-05	0	0	3.21	3.86	9.19	9.94	10.03	12.43	0	0	0	0	0	1	NA	NA	NA	NA	NA	None	0.801688	0.840633	0.583374	FALSE	FALSE
t15891aep	GHHG01015851.1	1290	NA	WNT2B_CHICK	Protein Wnt-2b	PF00110	wnt	secreted signaling factor Wnt2 [Hydra vulgaris]	ORF	Gene	0	0	0	0	0	0	0	0	0	0	0	0	0	0	0	0	0	0	0	0	20	22	30	23	32	25	1	1	1	1	1	1	-0.0633222	0.105129	0.0233414	0.878573	0.960436	None	0.44677	0.711255	0.583374	FALSE	FALSE
t15892aep	GHHG01015852.1	306	NA	TCB2_CAEBR	Transposable element Tcb2 transposase	NA	NA	paired box protein and transposase domain containing protein [Lasius niger]	ORF	TE	8.97	0	0	0	0	0	0	0.59	0	0	2.93137e-05	0	0	0	0	0	0	0	1.9281e-06	0	11.92	7.54	7.52	19.66	12.72	12.78	0	0	0	1	0	0	NA	NA	NA	NA	NA	None	0.493922	0.711255	0.634656	FALSE	FALSE
t15893aep	GHHG01015853.1	2969	NA	CL190_DROME	Restin homolog (Cytoplasmic linker protein 190) (Microtubule-binding protein 190) (d-CLIP-190)	PF01302	CAP_GLY	PREDICTED: spindle pole body component 110-like [Hydra vulgaris]	ORF	Gene	0	15	0	19	0	6	0	26	0	0	0	5.05221e-06	0	6.39946e-06	0	0	2.02088e-06	0	8.75716e-06	0	945.1	1191.01	892.01	1248.53	1112.43	1204.3	35	40	38	46	49	44	0.0458599	5.36752	0.0585812	0.808753	0.931475	None	0.624745	0.711255	0.778899	FALSE	FALSE
t15894aep	GHHG01015854.1	1593	NA	MPI_BOVIN	Mannose-6-phosphate isomerase (EC 5.3.1.8) (Phosphohexomutase) (Phosphomannose isomerase) (PMI)	PF01238	PMI_typeI	PREDICTED: mannose-6-phosphate isomerase-like [Hydra vulgaris]	ORF	Gene	0	27	0	111	0	14	0	79	4	0	0	1.69492e-05	0	6.96798e-05	2.51099e-06	0	8.78845e-06	0	4.9592e-05	0	1479.96	1798.11	1777.86	1971.43	1836	1891.84	54	67	59	84	68	83	-0.0555143	6.10821	0.0853746	0.770142	0.917052	None	0.777351	0.711255	0.92482	FALSE	FALSE
t15895aep	GHHG01015855.1	2759	NA	SEPR_MOUSE	Prolyl endopeptidase FAP (EC 3.4.21.26) (Dipeptidyl peptidase FAP) (EC 3.4.14.5) (Fibroblast activation protein alpha) (FAPalpha) (Gelatine degradation protease FAP) (EC 3.4.21.-) (Integral membrane serine protease) (Post-proline cleaving enzyme) (Serine integral membrane protease) (SIMP) (Surface-expressed protease) (Seprase) [Cleaved into: Antiplasmin-cleaving enzyme FAP soluble form (APCE) (EC 3.4.14.5) (EC 3.4.21.-) (EC 3.4.21.26)]	PF00930, PF00326	DPPIV_N, Peptidase_S9	PREDICTED: prolyl endopeptidase FAP-like isoform X1 [Hydra vulgaris]	ORF	Gene	0	10	2	21	0	1	0	188	0	1	0	3.6245e-06	7.249e-07	7.61145e-06	0	0	3.6245e-07	0	6.81406e-05	3.6245e-07	1621.28	2019.28	1697.12	2451.45	2102.95	2107.67	71	73	63	82	90	78	0.152109	6.26171	0.650011	0.420109	0.738382	None	0.797997	0.711255	0.940718	FALSE	FALSE
t15896aep	GHHG01015856.1	1535	NA	S38A2_DANRE	Sodium-coupled neutral amino acid transporter 2 (Amino acid transporter A2) (Solute carrier family 38 member 2) (System A amino acid transporter 2) (System A transporter 1) (System N amino acid transporter 2)	PF01490, PF03222	Aa_trans, Trp_Tyr_perm	PREDICTED: sodium-coupled neutral amino acid transporter 5-like [Hydra vulgaris]	ORF	Gene	0	14	0	121	0	0	0	71	2	0	0	9.12052e-06	0	7.88274e-05	1.30293e-06	0	0	0	4.62541e-05	0	595	606.01	574.23	978	621	562	22	27	21	37	21	24	0.281832	4.68514	1.62237	0.202762	0.585171	None	0.771957	0.711255	0.920639	FALSE	FALSE
t15897aep	GHHG01015857.1	951	NA	HMCN1_HUMAN	Hemicentin-1 (Fibulin-6) (FIBL-6)	PF00090	TSP_1	Hemicentin-1 [Crassostrea gigas]	ORF	Gene	674.14	7178.05	21495.4	27.45	48.31	255.33	1492.14	0	91.42	0	0.000708875	0.0075479	0.0226029	2.88644e-05	9.61304e-05	5.07992e-05	0.000268486	0.00156902	0	0	43.46	30.17	18.78	68.43	37.3	74.09	2	1	1	2	1	2	0.962769	0.579096	5.74873	0.0165006	0.245107	None	0.942938	0.949183	0.583374	TRUE	FALSE
t15898aep	GHHG01015858.1	770	NA	NA	NA	PF00822, PF13903	PMP22_Claudin, Claudin_2	PREDICTED: uncharacterized protein LOC105849682 [Hydra vulgaris]	ORF	Gene	0.93	108.99	8.31	1	0	16	1.95	0	5	0	1.20779e-06	0.000141545	1.07922e-05	1.2987e-06	6.49351e-06	0	2.07792e-05	2.53247e-06	0	0	106.18	91	108.03	126.19	116.09	120.98	4	4	4	6	4	5	0.131621	2.06619	0.202933	0.652363	0.861643	None	0.510362	0.744883	0.583374	FALSE	FALSE
t15899aep	GHHG01015859.1	610	NA	RBM18_XENLA	Probable RNA-binding protein 18 (RNA-binding motif protein 18)	PF00076	RRM_1	PREDICTED: probable RNA-binding protein 18, partial [Hydra vulgaris]	ORF	Gene	0	1	0	2	0	0	0	1	0	0	0	1.63934e-06	0	3.27869e-06	0	0	0	0	1.63934e-06	0	42	50	43	66	50	51	2	2	2	2	2	2	0.173639	1.00909	0.278624	0.597605	0.833211	None	0.485973	0.711255	0.625674	FALSE	FALSE
t1589aep	GHHG01001583.1	980	NA	YBEY_BRUSU	Endoribonuclease YbeY (EC 3.1.-.-)	PF02130	UPF0054	rrna maturation factor [Nannochloropsis gaditana]	ORF	Gene	0	0	0	0	0	0	0	0	0	0	0	0	0	0	0	0	0	0	0	0	0	0	0	0	0	0	0	0	0	0	0	0	NA	NA	NA	NA	NA	None	0.44677	0.711255	0.583374	FALSE	FALSE
t158aep	GHHG01000157.1	780	NA	NA	NA	NA	NA	PREDICTED: uncharacterized protein LOC105849512 [Hydra vulgaris]	NA	Unchar	0	35.04	3.65	33.23	8	0	0	0	0	0	0	4.49231e-05	4.67949e-06	4.26026e-05	0	1.02564e-05	0	0	0	0	14.21	15.53	8.71	16.18	7.2	12.24	1	1	0	1	0	0	NA	NA	NA	NA	NA	None	0.44677	0.711255	0.583374	FALSE	FALSE
t15900aep	GHHG01015860.1	2283	NA	NA	NA	NA	NA	PREDICTED: uncharacterized protein LOC100201507, partial [Hydra vulgaris]	ORF	Unchar	0	7	0	5	0	0	0	12	0	0	0	3.06614e-06	0	2.1901e-06	0	0	0	0	5.25624e-06	0	226	212	224.05	427	211	390	8	9	8	16	7	17	0.38095	3.31637	1.62102	0.202949	0.585175	None	0.573825	0.711255	0.724159	FALSE	FALSE
t15901aep	GHHG01015861.1	603	NA	NA	NA	NA	NA	NA	ORF	Unchar	0	0	0	0	0	0	0	0	0	0	0	0	0	0	0	0	0	0	0	0	0	0	0	0	0	0	0	0	0	0	0	0	NA	NA	NA	NA	NA	None	0.44677	0.711255	0.583374	FALSE	FALSE
t15902aep	GHHG01015862.1	493	NA	NA	NA	NA	NA	NA	ORF	Unchar	0	0	0	0	0	0	0	0	0	0	0	0	0	0	0	0	0	0	0	0	0	0	0	0	0	0	0	0	0	0	0	0	NA	NA	NA	NA	NA	None	0.44677	0.711255	0.583374	FALSE	FALSE
t15903aep	GHHG01015863.1	445	NA	NA	NA	NA	NA	PREDICTED: uncharacterized protein LOC100209373 [Hydra vulgaris]	ORF	Unchar	0	1	0	1	0	0	0	0	0	0	0	2.24719e-06	0	2.24719e-06	0	0	0	0	0	0	68	118	137	100.98	106	120	3	4	6	4	5	4	-0.448736	2.14365	2.35167	0.125149	0.514553	None	0.44677	0.711255	0.583374	FALSE	FALSE
t15904aep	GHHG01015864.1	906	NA	RTJK_DROME	RNA-directed DNA polymerase from mobile element jockey (EC 2.7.7.49) (Reverse transcriptase)	PF00078	RVT_1	PREDICTED: RNA-directed DNA polymerase from mobile element jockey-like [Acropora digitifera]	ORF	TE	4	0	0	0	0	7.99	0.34	0	0	0	4.41501e-06	0	0	0	0	0	8.81898e-06	3.75276e-07	0	0	3.97	2.81	1	7	1	4.71	0	0	0	0	0	0	NA	NA	NA	NA	NA	None	0.449041	0.717036	0.583374	FALSE	FALSE
t15905aep	GHHG01015865.1	6887	NA	MYO7A_MOUSE	Unconventional myosin-VIIa	PF00063, PF00784, PF00373, PF00612, PF09379	Myosin_head, MyTH4, FERM_M, IQ, FERM_N	PREDICTED: myosin-VIIa-like [Hydra vulgaris]	ORF	Gene	0	276	0	17	0	95	0	243	8	7	0	4.00755e-05	0	2.46842e-06	1.16161e-06	0	1.37941e-05	0	3.52839e-05	1.01641e-06	1166.08	981.57	679	1649.47	968.99	1158	51	36	25	55	41	43	0.512153	5.29313	4.53593	0.0331903	0.34544	None	0.7518	0.711255	0.904018	FALSE	FALSE
t15906aep	GHHG01015866.1	2241	NA	ZN318_MOUSE	Zinc finger protein 318 (Testicular zinc finger protein)	NA	NA	PREDICTED: uncharacterized protein LOC100201133 [Hydra vulgaris]	ORF	Gene	0	168	0	127	0	408.02	0	119	96	69.66	0	7.49665e-05	0	5.66711e-05	4.2838e-05	0	0.000182071	0	5.31013e-05	3.10843e-05	18785.4	27021.1	20751.4	22340.2	26581.8	26632.3	699	1188	752	836	888	1139	-0.091418	9.81719	0.149271	0.699233	0.883821	None	0.781815	0.711255	0.928511	FALSE	FALSE
t15907aep	GHHG01015867.1	410	NA	NA	NA	NA	NA	PREDICTED: uncharacterized protein LOC102449480 [Pelodiscus sinensis]	NA	Unchar	3	0	26.7	0	0	0	0	0	0	0	7.31707e-06	0	6.5122e-05	0	0	0	0	0	0	0	2	3	5	6	1	3	0	0	0	0	0	0	NA	NA	NA	NA	NA	None	0.44677	0.711255	0.583374	FALSE	FALSE
t15908aep	GHHG01015868.1	277	Chapaev-12_HM	NA	NA	NA	NA	NA	NA	TE	13.39	49.46	191.34	0	134.35	0	2975.82	0	1	0	4.83394e-05	0.000178556	0.000690758	0	3.61011e-06	0.000485018	0	0.010743	0	0	8.72	13.78	5.25	27.81	22.43	17.8	0	1	0	1	1	1	NA	NA	NA	NA	NA	None	0.988618	0.989961	0.583374	FALSE	FALSE
t15909aep	GHHG01015869.1	1482	NA	CHK2_MOUSE	Serine/threonine-protein kinase Chk2 (EC 2.7.11.1) (CHK2 checkpoint homolog) (Checkpoint kinase 2)	PF00069, PF07714, PF14531, PF00498, PF17667	Pkinase, Pkinase_Tyr, Kinase-like, FHA, Pkinase_fungal	PREDICTED: myosin light chain kinase A-like [Hydra vulgaris]	ORF	Gene	0	0	0	18	0	16	0	6	0	0	0	0	0	1.21457e-05	0	0	1.07962e-05	0	4.04858e-06	0	114.98	190	196	137	137	169	4	6	8	5	6	6	-0.639097	2.65289	6.01326	0.0141987	0.228088	None	0.548946	0.711255	0.697499	FALSE	FALSE
t1590aep	GHHG01001584.1	325	NA	RCL1_DICDI	Probable RNA 3'-terminal phosphate cyclase-like protein	PF01137	RTC	18s rrna biogenesis protein rcl1 [Plasmopara halstedii]	ORF	Gene	0	0	0	0	0	0	0	0	0	0	0	0	0	0	0	0	0	0	0	0	0	0	0	0	0	0	0	0	0	0	0	0	NA	NA	NA	NA	NA	None	0.44677	0.711255	0.583374	FALSE	FALSE
t15910aep	GHHG01015870.1	1587	NA	DYHB_CHLRE	Dynein beta chain flagellar outer arm	PF12780, PF17857	AAA_8, AAA_lid_1	dynein heavy chain [Ectocarpus siliculosus]	ORF	Gene	0	0	0	0	0	0	0	0	0	0	0	0	0	0	0	0	0	0	0	0	0	0	0	0	0	0	0	0	0	0	0	0	NA	NA	NA	NA	NA	None	0.44677	0.711255	0.583374	FALSE	FALSE
t15911aep	GHHG01015871.1	1237	NA	NA	NA	NA	NA	NA	ORF	Unchar	0	0	0	0	0	0	0	0	0	0	0	0	0	0	0	0	0	0	0	0	0	0	0	0	0	0	0	0	0	0	0	0	NA	NA	NA	NA	NA	None	0.44677	0.711255	0.583374	FALSE	FALSE
t15912aep	GHHG01015872.1	236	NA	NA	NA	NA	NA	NA	NA	ncRNA	0	0	0.69	0	0	0	6.99	0	0	0	0	0	2.92373e-06	0	0	0	0	2.96186e-05	0	0	1	1.88	2	1	2.55	6.01	0	0	0	0	0	0	NA	NA	NA	NA	NA	None	0.738457	0.811185	0.583374	FALSE	FALSE
t15913aep	GHHG01015873.1	210	NA	NA	NA	NA	NA	NA	NA	ncRNA	0	0	0	0	0	0	0	0	0	0	0	0	0	0	0	0	0	0	0	0	0	1	0	0	1	0	0	0	0	0	0	0	NA	NA	NA	NA	NA	None	0.44677	0.711255	0.583374	FALSE	FALSE
t15914aep	GHHG01015874.1	1046	NA	TMM65_HUMAN	Transmembrane protein 65	PF10507	TMEM65	PREDICTED: transmembrane protein 65-like [Hydra vulgaris]	ORF	Gene	0	48	0	8	0	0	0	1	1	1	0	4.58891e-05	0	7.64818e-06	9.56023e-07	0	0	0	9.56023e-07	9.56023e-07	490	473.98	486	631	521.03	495	18	16	21	23	23	18	0.112126	4.3009	0.308135	0.578827	0.824356	None	0.463623	0.711255	0.601053	FALSE	FALSE
t15915aep	GHHG01015875.1	1026	NA	NA	NA	NA	NA	PREDICTED: uncharacterized protein LOC100213719 [Hydra vulgaris]	ORF	Unchar	0	27	0	6	0	0	0	1	0	0	0	2.63158e-05	0	5.84795e-06	0	0	0	0	9.74659e-07	0	384	487	517.93	459.68	446	512	14	18	17	20	17	23	-0.297511	4.17008	2.07858	0.149379	0.540738	None	0.464268	0.711255	0.601647	FALSE	FALSE
t15916aep	GHHG01015876.1	1123	NA	TM164_HUMAN	Transmembrane protein 164	PF14808	TMEM164	PREDICTED: transmembrane protein 164-like [Hydra vulgaris]	ORF	Gene	1.02	69	2.25	93	0	4	0	16.99	2	0	9.08281e-07	6.14426e-05	2.00356e-06	8.28139e-05	1.78094e-06	0	3.56189e-06	0	1.51291e-05	0	232	277	193	351.53	353	232	10	10	7	12	15	9	0.454697	3.44819	3.89054	0.0485587	0.398171	None	0.680104	0.711255	0.835574	FALSE	FALSE
t15917aep	GHHG01015877.1	1948	NA	DCE2_PIG	Glutamate decarboxylase 2 (EC 4.1.1.15) (65 kDa glutamic acid decarboxylase) (GAD-65) (Glutamate decarboxylase 65 kDa isoform)	PF00282	Pyridoxal_deC	PREDICTED: cysteine sulfinic acid decarboxylase-like [Hydra vulgaris]	ORF	Gene	0	19	0	9	0	0	0	1	1	0	0	9.75359e-06	0	4.62012e-06	5.13347e-07	0	0	0	5.13347e-07	0	313	452.12	456.79	578.99	517	514	12	20	17	22	17	22	0.122183	4.22694	0.373274	0.541225	0.805088	None	0.45108	0.711255	0.587271	FALSE	FALSE
t15918aep	GHHG01015878.1	1135	NA	CLIC5_MOUSE	Chloride intracellular channel protein 5	PF16865	GST_C_5	PREDICTED: chloride intracellular channel protein 5-like [Hydra vulgaris]	ORF	Gene	0	3	0	26	0	38	0	5	0	0	0	2.64317e-06	0	2.29075e-05	0	0	3.34802e-05	0	4.40529e-06	0	560	670	639	733.05	621.44	598.72	24	25	28	27	23	20	-0.097821	4.6385	0.258618	0.611071	0.839329	None	0.55723	0.711255	0.7063	FALSE	FALSE
t15919aep	GHHG01015879.1	991	NA	NA	NA	NA	NA	PREDICTED: uncharacterized protein LOC105845888 [Hydra vulgaris]	ORF	Unchar	1	7	0	0	0	0	0	2	0	0	1.00908e-06	7.06357e-06	0	0	0	0	0	0	2.01816e-06	0	27.11	29.08	31.08	40	18.84	29.01	1	1	1	2	1	1	-0.190833	0.24004	0.213172	0.644292	0.857433	None	0.496503	0.711255	0.637701	FALSE	FALSE
t1591aep	GHHG01001585.1	330	NA	NA	NA	NA	NA	PREDICTED: uncharacterized protein LOC105843390 [Hydra vulgaris]	NA	Unchar	0	0	0	1	125.92	0	0	1	0	0	0	0	0	3.0303e-06	0	0.000381576	0	0	3.0303e-06	0	2	1	2	4	1	4	0	0	0	0	0	0	NA	NA	NA	NA	NA	None	0.525073	0.711255	0.669987	FALSE	FALSE
t15920aep	GHHG01015880.1	239	NA	NA	NA	NA	NA	NA	NA	ncRNA	0	5.09	0	0	0	0	0.93	0	0	0	0	2.12971e-05	0	0	0	0	0	3.89121e-06	0	0	0.79	2	0	0	0	3	0	0	0	0	0	0	NA	NA	NA	NA	NA	None	0.54541	0.755362	0.583374	FALSE	FALSE
t15921aep	GHHG01015881.1	208	NA	NA	NA	NA	NA	hypothetical protein ALC60_13794 [Trachymyrmex zeteki]	NA	Gene	0	95.31	48.93	1	0	0	0	0	3	0	0	0.000458221	0.00023524	4.80769e-06	1.44231e-05	0	0	0	0	0	1.21	0	0	1.43	1	0	0	0	0	0	0	0	NA	NA	NA	NA	NA	None	0.44677	0.711255	0.583374	FALSE	FALSE
t15922aep	GHHG01015882.1	594	NA	NA	NA	NA	NA	PREDICTED: uncharacterized protein LOC105846364 [Hydra vulgaris]	ORF	Unchar	0	0	0	8	0	0	0	0	0	0	0	0	0	1.3468e-05	0	0	0	0	0	0	63.27	82.14	93	82	74	92.13	2	4	3	3	2	4	-0.316928	1.66716	1.08984	0.296506	0.653094	None	0.44677	0.711255	0.583374	FALSE	FALSE
t15923aep	GHHG01015883.1	8265	NA	HECD1_HUMAN	E3 ubiquitin-protein ligase HECTD1 (EC 2.3.2.26) (E3 ligase for inhibin receptor) (EULIR) (HECT domain-containing protein 1) (HECT-type E3 ubiquitin transferase HECTD1)	PF00632, PF07738, PF18410, PF12796, PF13857, PF13606	HECT, Sad1_UNC, BTHB, Ank_2, Ank_5, Ank_3	PREDICTED: E3 ubiquitin-protein ligase HECTD1-like isoform X2 [Hydra vulgaris]	ORF	Gene	2	300	0	610	0.99	229	0	5528	9	19	2.41984e-07	3.62976e-05	0	7.38052e-05	1.08893e-06	1.19782e-07	2.77072e-05	0	0.000668845	2.29885e-06	3496.32	2407.99	2371.44	5143.62	2524.07	4020.77	150	90	104	186	94	134	0.5149	6.83404	3.51674	0.0607517	0.423151	None	0.909748	0.711255	0.988309	FALSE	FALSE
t15924aep	GHHG01015884.1	1147	NA	NA	NA	NA	NA	PREDICTED: uncharacterized protein LOC105845477 [Hydra vulgaris]	ORF	Unchar	0	3	0	0	0	0	0	0	0	0	0	2.61552e-06	0	0	0	0	0	0	0	0	0	0	0	1	0	0	0	0	0	0	0	0	NA	NA	NA	NA	NA	None	0.44677	0.711255	0.583374	FALSE	FALSE
t15925aep	GHHG01015885.1	372	NA	NA	NA	NA	NA	NA	NA	ncRNA	0	0	0	0	0	0	0	0	0	0	0	0	0	0	0	0	0	0	0	0	11	13	16	16	5	12	0	0	1	1	0	0	NA	NA	NA	NA	NA	None	0.44677	0.711255	0.583374	FALSE	FALSE
t15926aep	GHHG01015886.1	1151	NA	NA	NA	NA	NA	PREDICTED: uncharacterized protein LOC105845530 [Hydra vulgaris]	ORF	Unchar	0	0	0	1	0	0	0	0	0	0	0	0	0	8.6881e-07	0	0	0	0	0	0	52	66	47.97	59	63	48	2	2	2	3	2	2	-0.0333528	1.18239	0.0105642	0.918136	0.973259	None	0.44677	0.711255	0.583374	FALSE	FALSE
t15927aep	GHHG01015887.1	230	NA	NA	NA	NA	NA	NA	NA	ncRNA	0	0	0	0	0	0	0	0	0	0	0	0	0	0	0	0	0	0	0	0	0	0	0	1	0	1	0	0	0	0	0	0	NA	NA	NA	NA	NA	None	0.44677	0.711255	0.583374	FALSE	FALSE
t15928aep	GHHG01015888.1	341	NA	NA	NA	NA	NA	NA	ORF	Unchar	0	0	0	0	0	0	0	0	0	0	0	0	0	0	0	0	0	0	0	0	0	0	0	0	0	0	0	0	0	0	0	0	NA	NA	NA	NA	NA	None	0.44677	0.711255	0.583374	FALSE	FALSE
t15929aep	GHHG01015889.1	1873	NA	ST17A_RABIT	Serine/threonine-protein kinase 17A (EC 2.7.11.1) (DAP kinase-related apoptosis-inducing protein kinase 1) (rDRAK1)	PF00069, PF07714	Pkinase, Pkinase_Tyr	PREDICTED: serine/threonine-protein kinase dst1-like [Hydra vulgaris] >gi|828223586|ref|XP_012562672.1| PREDICTED: serine/threonine-protein kinase dst1-like [Hydra vulgaris] >gi|828223588|ref|XP_012562673.1| PREDICTED: serine/threonine-protein kinase dst1-like [Hydra vulgaris]	ORF	Gene	0	48	0	98	0	74.93	0	333.77	19	0	0	2.56273e-05	0	5.23225e-05	1.01442e-05	0	4.00053e-05	0	0.000178201	0	3188.01	3196	2191	3814.41	3008.92	3606.7	136	119	96	138	113	120	0.206378	6.81615	0.950468	0.3296	0.677426	None	0.850001	0.711255	0.971069	FALSE	FALSE
t1592aep	GHHG01001586.1	351	NA	NA	NA	NA	NA	NA	NA	ncRNA	0	0	0	0	0	0	1.93	0	0	0	0	0	0	0	0	0	0	5.49858e-06	0	0	8	5	4	2	11	2	0	0	0	0	0	0	NA	NA	NA	NA	NA	None	0.578522	0.764524	0.583374	FALSE	FALSE
t15930aep	GHHG01015890.1	2118	NA	SLIT_DROME	Protein slit (dSlit) [Cleaved into: Protein slit N-product; Protein slit C-product]	PF00090, PF13855	TSP_1, LRR_8	PREDICTED: uncharacterized protein LOC105849860 [Hydra vulgaris]	ORF	Gene	0	2	0	8	0	25.92	0	4.99	0	0	0	9.44287e-07	0	3.77715e-06	0	0	1.2238e-05	0	2.356e-06	0	169	264	218.23	257	206	287	6	9	9	10	9	10	-0.201095	3.14994	0.734992	0.39127	0.716466	None	0.505691	0.711255	0.64787	FALSE	FALSE
t15931aep	GHHG01015891.1	2738	NA	ECE1_MOUSE	Endothelin-converting enzyme 1 (ECE-1) (EC 3.4.24.71)	PF05649, PF01431	Peptidase_M13_N, Peptidase_M13	PREDICTED: endothelin-converting enzyme 1-like [Hydra vulgaris] >gi|828200616|ref|XP_012554973.1| PREDICTED: endothelin-converting enzyme 1-like [Hydra vulgaris]	ORF	Gene	0	8	0	11	0	0	1	2	2	0	0	2.92184e-06	0	4.01753e-06	7.3046e-07	0	0	3.6523e-07	7.3046e-07	0	640	660	387	1007.85	796	680	23	25	13	43	30	30	0.65625	4.70912	8.12609	0.00436326	0.113247	None	0.468681	0.716804	0.593233	FALSE	FALSE
t15932aep	GHHG01015892.1	2332	NA	MYEF2_MOUSE	Myelin expression factor 2 (MEF-2) (MyEF-2)	PF00076	RRM_1	PREDICTED: myelin expression factor 2-like [Hydra vulgaris]	ORF	Gene	0	81.05	0	67.98	0	705.47	0	157	48	6	0	3.47556e-05	0	2.91509e-05	2.05832e-05	0	0.000302517	0	6.73242e-05	2.5729e-06	13335.3	18684	17364.6	14398.8	18249.5	18497.8	586	677	649	481	781	688	-0.2756	9.33382	1.32376	0.249918	0.621426	None	0.797017	0.711255	0.940021	FALSE	FALSE
t15933aep	GHHG01015893.1	1780	NA	AGT2_MOUSE	Alanine--glyoxylate aminotransferase 2 mitochondrial (AGT 2) (EC 2.6.1.44) ((R)-3-amino-2-methylpropionate--pyruvate transaminase) (EC 2.6.1.40) (Beta-ALAAT II) (Beta-alanine-pyruvate aminotransferase) (D-AIBAT)	PF00202	Aminotran_3	PREDICTED: alanine--glyoxylate aminotransferase 2, mitochondrial-like [Hydra vulgaris]	ORF	Gene	0	17	0	18	0	14	0	22	1	0	0	9.55056e-06	0	1.01124e-05	5.61798e-07	0	7.86517e-06	0	1.23596e-05	0	2134.09	2515.01	2632.94	2357.65	2359.76	2611.32	79	111	95	88	79	112	-0.272297	6.53389	1.85394	0.173326	0.558835	None	0.660103	0.711255	0.816063	FALSE	FALSE
t15934aep	GHHG01015894.1	1269	NA	AT2L1_HUMAN	Ethanolamine-phosphate phospho-lyase (EC 4.2.3.2) (Alanine--glyoxylate aminotransferase 2-like 1)	PF00202	Aminotran_3	PREDICTED: ethanolamine-phosphate phospho-lyase-like, partial [Hydra vulgaris]	ORF	Gene	0	58	0	66	0	316.99	0	14	1	5	0	4.57053e-05	0	5.20095e-05	7.88022e-07	0	0.000249795	0	1.10323e-05	3.94011e-06	1506	1974.9	2000.62	1671	1709.99	2027	64	73	88	61	64	68	-0.377687	6.11297	3.73762	0.0532	0.412042	None	0.648128	0.711255	0.80334	FALSE	FALSE
t15935aep	GHHG01015895.1	763	NA	NA	NA	NA	NA	NA	ORF	Unchar	0	5	0	3	0	0	0	1	0	3	0	6.55308e-06	0	3.93185e-06	0	0	0	0	1.31062e-06	3.93185e-06	81	67	71	85	80	67	3	3	3	4	3	3	0.111049	1.53418	0.133397	0.714936	0.891026	None	0.475598	0.711255	0.613957	FALSE	FALSE
t15936aep	GHHG01015896.1	452	NA	NA	NA	PF08997	UCR_6-4kD	PREDICTED: cytochrome b-c1 complex subunit 10-like [Cephus cinctus]	NA	Gene	0	20	0	10	0	0	0	0	0	0	0	4.42478e-05	0	2.21239e-05	0	0	0	0	0	0	1742	2447	2585.61	2201	2409.91	2192.18	65	82	111	82	106	79	-0.269965	6.50272	1.70805	0.191238	0.574329	None	0.44677	0.711255	0.583374	FALSE	FALSE
t15937aep	GHHG01015897.1	425	NA	NA	NA	NA	NA	NA	ORF	Unchar	0	0	0	0	0	0	0	0	0	0	0	0	0	0	0	0	0	0	0	0	0	0	0	0	0	0	0	0	0	0	0	0	NA	NA	NA	NA	NA	None	0.44677	0.711255	0.583374	FALSE	FALSE
t15938aep	GHHG01015898.1	328	NA	NA	NA	NA	NA	NA	NA	ncRNA	0	0	0	0	0	0	6.62	0	0	0	0	0	0	0	0	0	0	2.01829e-05	0	0	5	1	1	1	1	2	0	0	0	0	0	0	NA	NA	NA	NA	NA	None	0.70599	0.799468	0.583374	FALSE	FALSE
t15939aep	GHHG01015899.1	422	NA	CASR_RAT	Extracellular calcium-sensing receptor (CaSR) (Parathyroid cell calcium-sensing receptor) (PCaR1) (RaKCaR)	PF01094	ANF_receptor	PREDICTED: extracellular calcium-sensing receptor-like [Hydra vulgaris]	ORF	Gene	0	0	0	0	8	0	3	2	0	0	0	0	0	0	0	1.89573e-05	0	7.109e-06	4.73934e-06	0	6	5	4	4	3	8	0	0	0	0	0	0	NA	NA	NA	NA	NA	None	0.655147	0.770073	0.713475	FALSE	FALSE
t1593aep	GHHG01001587.1	337	NA	NA	NA	NA	NA	EF-Hand 1, calcium-binding site [Nannochloropsis gaditana]	ORF	Gene	0	0	0	0	0	0	0	0	0	0	0	0	0	0	0	0	0	0	0	0	0	0	0	0	0	0	0	0	0	0	0	0	NA	NA	NA	NA	NA	None	0.44677	0.711255	0.583374	FALSE	FALSE
t15940aep	GHHG01015900.1	298	NA	NA	NA	NA	NA	PREDICTED: uncharacterized protein LOC105845174, partial [Hydra vulgaris]	NA	Unchar	0	0	1	0	0	0	1	0	0	0	0	0	3.3557e-06	0	0	0	0	3.3557e-06	0	0	0	0	0	0	0	0	0	0	0	0	0	0	NA	NA	NA	NA	NA	None	0.53328	0.751929	0.583374	FALSE	FALSE
t15941aep	GHHG01015901.1	334	NA	NA	NA	NA	NA	NA	ORF	Unchar	0	0	0	0	0	0	0	0	0	0	0	0	0	0	0	0	0	0	0	0	0	0	0	0	0	0	0	0	0	0	0	0	NA	NA	NA	NA	NA	None	0.44677	0.711255	0.583374	FALSE	FALSE
t15942aep	GHHG01015902.1	1176	NA	SUCA_COLLI	Succinate--CoA ligase [ADP/GDP-forming] subunit alpha mitochondrial (EC 6.2.1.4) (EC 6.2.1.5) (Succinyl-CoA synthetase subunit alpha) (SCS-alpha) (Fragment)	PF02629, PF00549	CoA_binding, Ligase_CoA	PREDICTED: succinyl-CoA ligase subunit alpha, mitochondrial-like [Hydra vulgaris]	ORF	Gene	0	32	0	12	0	17	0	18	17	0	0	2.72109e-05	0	1.02041e-05	1.44558e-05	0	1.44558e-05	0	1.53061e-05	0	6501.93	8535.97	8460.27	7569.97	8067	7726.97	236	319	283	324	300	340	-0.261888	8.25853	1.4482	0.228817	0.606422	None	0.681188	0.711255	0.83671	FALSE	FALSE
t15943aep	GHHG01015903.1	1254	NA	KAPR_BLAEM	cAMP-dependent protein kinase regulatory subunit (PKA regulatory subunit)	PF00027	cNMP_binding	cGMP-dependent protein kinase, putative [Phytophthora infestans T30-4] >gi|262099214|gb|EEY57266.1| cGMP-dependent protein kinase, putative [Phytophthora infestans T30-4]	ORF	Gene	0	0	0	0	0	0	0	0	0	0	0	0	0	0	0	0	0	0	0	0	0	0	0	0	0	0	0	0	0	0	0	0	NA	NA	NA	NA	NA	None	0.44677	0.711255	0.583374	FALSE	FALSE
t15944aep	GHHG01015904.1	1811	NA	DKC1_MOUSE	H/ACA ribonucleoprotein complex subunit DKC1 (EC 5.4.99.-) (Dyskerin) (Nopp140-associated protein of 57 kDa) (Nucleolar protein NAP57) (Nucleolar protein family A member 4) (snoRNP protein DKC1)	PF08068, PF16198, PF01509, PF01472	DKCLD, TruB_C_2, TruB_N, PUA	PREDICTED: H/ACA ribonucleoprotein complex subunit 4-like [Hydra vulgaris]	ORF	Gene	0	69	0	18	0	96	0	28	26	3.96	0	3.81005e-05	0	9.93926e-06	1.43567e-05	0	5.30094e-05	0	1.54611e-05	2.18664e-06	7521.06	12459.1	11940	8841.42	11533	12528.1	280	548	433	331	385	536	-0.393244	8.7202	2.64193	0.104077	0.490669	None	0.682117	0.711255	0.83782	FALSE	FALSE
t15945aep	GHHG01015905.1	2016	NA	PLST_HUMAN	Plastin-3 (T-plastin)	PF00307, PF00036, PF13405, PF13499, PF13202	CH, EF-hand_1, EF-hand_6, EF-hand_7, EF-hand_5	PREDICTED: plastin-1-like [Hydra vulgaris]	ORF	Gene	0	120	0	30	0	410	0	25	21	4	0	5.95238e-05	0	1.4881e-05	1.04167e-05	0	0.000203373	0	1.24008e-05	1.98413e-06	7191.05	8842.95	8517.16	8165.88	8352.77	8860.85	308	329	374	296	312	296	-0.213353	8.31	0.992954	0.319021	0.66817	None	0.660567	0.711255	0.816424	FALSE	FALSE
t15946aep	GHHG01015906.1	477	NA	NA	NA	NA	NA	NA	ORF	Unchar	0	0	0	0	0	0	0	0	0	0	0	0	0	0	0	0	0	0	0	0	0	0	0	0	0	0	0	0	0	0	0	0	NA	NA	NA	NA	NA	None	0.44677	0.711255	0.583374	FALSE	FALSE
t15947aep	GHHG01015907.1	1007	NA	TATD1_BOVIN	Putative deoxyribonuclease TATDN1 (EC 3.1.21.-)	PF01026	TatD_DNase	PREDICTED: putative deoxyribonuclease TATDN1 [Hydra vulgaris]	ORF	Gene	0	1	0	14	0	3	0	5	0	0	0	9.93049e-07	0	1.39027e-05	0	0	2.97915e-06	0	4.96524e-06	0	578	894.28	847	650	832	783	22	30	36	24	37	28	-0.36627	4.92553	2.87394	0.0900242	0.470784	None	0.568896	0.711255	0.718533	FALSE	FALSE
t15948aep	GHHG01015908.1	924	NA	PCTL_MOUSE	START domain-containing protein 10 (StARD10) (PCTP-like protein) (PCTP-L) (Serologically defined colon cancer antigen 28 homolog) (StAR-related lipid transfer protein 10)	PF01852	START	PREDICTED: PCTP-like protein [Hydra vulgaris]	ORF	Gene	0	7	0	3	0	0	0	0	0	0	0	7.57576e-06	0	3.24675e-06	0	0	0	0	0	0	452	567	491	596	566	504.99	16	21	16	25	21	22	-0.00408318	4.3742	0.000447956	0.983114	0.993133	None	0.44677	0.711255	0.583374	FALSE	FALSE
t15949aep	GHHG01015909.1	433	NA	RL44_CANTR	60S ribosomal protein L44 (60S ribosomal protein L41)	PF00935	Ribosomal_L44	60S ribosomal protein L44-like protein [Chaetomium thermophilum var. thermophilum DSM 1495] >gi|340924019|gb|EGS18922.1| 60S ribosomal protein L44-like protein [Chaetomium thermophilum var. thermophilum DSM 1495]	ORF	Gene	0	0	0	0	0	0	0	0	0	0	0	0	0	0	0	0	0	0	0	0	0	0	0	0	0	0	0	0	0	0	0	0	NA	NA	NA	NA	NA	None	0.44677	0.711255	0.583374	FALSE	FALSE
t1594aep	GHHG01001588.1	666	NA	NA	NA	NA	NA	PREDICTED: SCO-spondin-like [Hydra vulgaris]	ORF	Gene	0	3	0	0	0	0	0	0	0	0	0	4.5045e-06	0	0	0	0	0	0	0	0	192	227.84	222	204	220.54	188	7	10	8	8	7	8	-0.223893	3.04658	0.840848	0.359154	0.696272	None	0.44677	0.711255	0.583374	FALSE	FALSE
t15950aep	GHHG01015910.1	1013	NA	NC2A_HUMAN	Dr1-associated corepressor (Dr1-associated protein 1) (Negative cofactor 2-alpha) (NC2-alpha)	PF00808	CBFD_NFYB_HMF	PREDICTED: dr1-associated corepressor-like isoform X1 [Hydra vulgaris] >gi|828196833|ref|XP_012553665.1| PREDICTED: dr1-associated corepressor-like isoform X2 [Hydra vulgaris]	ORF	Gene	0	10	0	6	0	6	0	1	0	5	0	9.87167e-06	0	5.923e-06	0	0	5.923e-06	0	9.87167e-07	4.93583e-06	1287.98	1835.79	1817.97	1523.14	1775.86	1670.99	55	68	80	55	66	56	-0.285946	6.03091	1.95186	0.162386	0.551234	None	0.464707	0.711255	0.602034	FALSE	FALSE
t15951aep	GHHG01015911.1	368	NA	NA	NA	NA	NA	NA	ORF	Unchar	0	0	0	0	0	0	0	0	0	0	0	0	0	0	0	0	0	0	0	0	0	0	0	0	0	0	0	0	0	0	0	0	NA	NA	NA	NA	NA	None	0.44677	0.711255	0.583374	FALSE	FALSE
t15952aep	GHHG01015912.1	1490	NA	TGFI1_BOVIN	Transforming growth factor beta-1-induced transcript 1 protein (Hydrogen peroxide-inducible clone 5 protein) (Hic-5)	PF00412	LIM	PREDICTED: uncharacterized protein LOC100209364 [Hydra vulgaris]	ORF	Gene	0	6	0	1	0	9	0.99	14	0	0	0	4.02685e-06	0	6.71141e-07	0	0	6.04027e-06	6.6443e-07	9.39597e-06	0	447	538.29	461	603	497	536	17	18	20	22	22	19	-0.00474893	4.29125	0.000585252	0.980699	0.992605	None	0.638682	0.722817	0.786151	FALSE	FALSE
t15953aep	GHHG01015913.1	405	NA	NA	NA	NA	NA	NA	NA	ncRNA	54.75	29	2.87	0	0	12	8.57	0	0	0	0.000135185	7.16049e-05	7.08642e-06	0	0	0	2.96296e-05	2.11605e-05	0	0	295	456	506	281	385	389.45	11	17	17	12	14	17	-0.66938	3.954	7.2321	0.00716114	0.155572	None	0.709732	0.800733	0.583374	FALSE	FALSE
t15954aep	GHHG01015914.1	396	NA	NA	NA	NA	NA	NA	ORF	Unchar	0	0	0	0	0	0	0	0	0	0	0	0	0	0	0	0	0	0	0	0	0	0	0	0	0	0	0	0	0	0	0	0	NA	NA	NA	NA	NA	None	0.44677	0.711255	0.583374	FALSE	FALSE
t15955aep	GHHG01015915.1	709	NA	NA	NA	NA	NA	hypothetical protein HELRODRAFT_175867 [Helobdella robusta] >gi|555697204|gb|ESO00437.1| hypothetical protein HELRODRAFT_175867 [Helobdella robusta]	ORF	Gene	0	0	0	0	0	0	0	0	0	0	0	0	0	0	0	0	0	0	0	0	2.65	7	2.65	6	2.66	7.95	0	0	0	0	0	0	NA	NA	NA	NA	NA	None	0.44677	0.711255	0.583374	FALSE	FALSE
t15956aep	GHHG01015916.1	1669	NA	SRP54_MOUSE	Signal recognition particle 54 kDa protein (SRP54)	PF00448, PF02978, PF02881	SRP54, SRP_SPB, SRP54_N	PREDICTED: signal recognition particle 54 kDa protein-like [Hydra vulgaris]	ORF	Gene	0	20	0	14	0	27	0	14	26	0	0	1.19832e-05	0	8.38826e-06	1.55782e-05	0	1.61774e-05	0	8.38826e-06	0	2210.98	2887.97	2486	2729.53	2875.8	3040	95	107	109	99	108	102	-0.0745901	6.67959	0.144041	0.704296	0.886222	None	0.62059	0.711255	0.774176	FALSE	FALSE
t15957aep	GHHG01015917.1	734	NA	CINP_BOVIN	Cyclin-dependent kinase 2-interacting protein	NA	NA	PREDICTED: cyclin-dependent kinase 2-interacting protein-like [Hydra vulgaris]	ORF	Gene	0	2	0	2	0	0	0	0	0	0	0	2.7248e-06	0	2.7248e-06	0	0	0	0	0	0	234	309	306	226	265	305.54	8	13	11	10	10	11	-0.463555	3.38966	3.83276	0.0502602	0.40401	None	0.44677	0.711255	0.583374	FALSE	FALSE
t15958aep	GHHG01015918.1	351	NA	NA	NA	NA	NA	NA	ORF	Unchar	0	0	0	0	0	0	0	0	0	0	0	0	0	0	0	0	0	0	0	0	0	0	0	0	0	0	0	0	0	0	0	0	NA	NA	NA	NA	NA	None	0.44677	0.711255	0.583374	FALSE	FALSE
t15959aep	GHHG01015919.1	1713	NA	GP107_MOUSE	Protein GPR107	PF06814	Lung_7-TM_R	PREDICTED: protein GPR107-like [Hydra vulgaris]	ORF	Gene	0	9	0	23	0	0	0	19	0	2	0	5.25394e-06	0	1.34267e-05	0	0	0	0	1.10917e-05	1.16754e-06	1229.99	1701.98	1562.99	1683.43	1591	1643	45	64	52	72	59	72	-0.137905	5.93383	0.552005	0.457499	0.760035	None	0.648773	0.711255	0.803959	FALSE	FALSE
t1595aep	GHHG01001589.1	441	NA	NA	NA	NA	NA	NA	NA	ncRNA	1.55	0	5	0	0	0	0.84	0	0	0	3.51474e-06	0	1.13379e-05	0	0	0	0	1.90476e-06	0	0	4	0	2	2	1	0	0	0	0	0	0	0	NA	NA	NA	NA	NA	None	0.493303	0.738767	0.583374	FALSE	FALSE
t15960aep	GHHG01015920.1	2681	NA	S15A2_RAT	Solute carrier family 15 member 2 (Kidney H(+)/peptide cotransporter) (Oligopeptide transporter kidney isoform) (Peptide transporter 2)	PF00854, PF14344	PTR2, DUF4397	PREDICTED: LOW QUALITY PROTEIN: solute carrier family 15 member 1-like [Hydra vulgaris]	ORF	Gene	0	20	3	26	0	73	0	182	1	0	0	7.4599e-06	1.11899e-06	9.69787e-06	3.72995e-07	0	2.72286e-05	0	6.78851e-05	0	1913.01	2702.86	2201.39	2628	2551.84	2356.08	71	119	80	98	85	101	-0.0567138	6.55388	0.0870575	0.767952	0.916373	None	0.797662	0.711255	0.940486	FALSE	FALSE
t15961aep	GHHG01015921.1	797	NA	RM22_RAT	39S ribosomal protein L22 mitochondrial (L22mt) (MRP-L22)	PF00237	Ribosomal_L22	PREDICTED: 39S ribosomal protein L22, mitochondrial-like [Hydra vulgaris]	ORF	Gene	3.16	17	19.09	5	0	1	0	2	0	0	3.96487e-06	2.133e-05	2.39523e-05	6.27353e-06	0	0	1.25471e-06	0	2.50941e-06	0	800	1180.11	1255.01	1132	1188.38	1150	34	44	55	41	44	38	-0.214946	5.48189	1.17888	0.277584	0.640969	None	0.509872	0.711255	0.652412	FALSE	FALSE
t15962aep	GHHG01015922.1	206	NA	NA	NA	NA	NA	NA	NA	ncRNA	0	0	0	0	0	0	0	0	0	0	0	0	0	0	0	0	0	0	0	0	5	13	4	12	10	11	0	1	0	1	0	0	NA	NA	NA	NA	NA	None	0.44677	0.711255	0.583374	FALSE	FALSE
t15963aep	GHHG01015923.1	2140	NA	2A5D_RABIT	Serine/threonine-protein phosphatase 2A 56 kDa regulatory subunit delta isoform (PP2A B subunit isoform B'-delta) (PP2A B subunit isoform B'-gamma) (PP2A B subunit isoform B56-delta) (PP2A B subunit isoform PR61-delta) (PP2A B subunit isoform R5-delta)	PF01603	B56	PREDICTED: serine/threonine-protein phosphatase 2A 56 kDa regulatory subunit gamma isoform-like [Hydra vulgaris]	ORF	Gene	0	38	0	12	0	2	0	26	0	6	0	1.7757e-05	0	5.60748e-06	0	0	9.34579e-07	0	1.21495e-05	2.80374e-06	621	729	678	837	772.78	684	23	24	29	31	34	25	0.0508972	4.81506	0.0729962	0.787023	0.923499	None	0.658064	0.711255	0.813921	FALSE	FALSE
t15964aep	GHHG01015924.1	1309	NA	ARHL2_CHICK	Poly(ADP-ribose) glycohydrolase ARH3 (EC 3.2.1.143) (ADP-ribosylhydrolase 3) ([Protein ADP-ribosylarginine] hydrolase-like protein 2)	PF03747	ADP_ribosyl_GH	PREDICTED: poly(ADP-ribose) glycohydrolase ARH3-like [Hydra vulgaris]	ORF	Gene	0	143	0.73	8	0	27	0	0	2	1	0	0.000109244	5.57678e-07	6.11154e-06	1.52788e-06	0	2.06264e-05	0	0	7.63942e-07	309	433	413	422	400.99	415	11	16	14	18	15	18	-0.183175	3.97038	0.822831	0.364354	0.699622	None	0.44677	0.711255	0.583374	FALSE	FALSE
t15965aep	GHHG01015925.1	413	NA	NA	NA	NA	NA	PREDICTED: uncharacterized protein LOC105850357 [Hydra vulgaris]	ORF	Unchar	82	379.83	1429.2	10	7	8	49.08	1	8	0	0.000198547	0.000919685	0.00346053	2.42131e-05	1.93705e-05	1.69492e-05	1.93705e-05	0.000118838	2.42131e-06	0	4	4	0	11	3	4	0	0	0	0	0	0	NA	NA	NA	NA	NA	None	0.830309	0.857924	0.649908	FALSE	FALSE
t15966aep	GHHG01015926.1	984	NA	SSR4_RAT	Somatostatin receptor type 4 (SS-4-R) (SS4-R) (SS4R)	PF00001, PF10328	7tm_1, 7TM_GPCR_Srx	PREDICTED: neuropeptide FF receptor 2-like, partial [Hydra vulgaris]	ORF	Gene	0	0	0	0	0	0	0.99	0	0	0	0	0	0	0	0	0	0	1.0061e-06	0	0	12	15	14	11	14	11	0	1	1	0	0	0	NA	NA	NA	NA	NA	None	0.46543	0.728934	0.583374	FALSE	FALSE
t15967aep	GHHG01015927.1	465	NA	NEDD8_DROME	NEDD8 (Neddylin) (Ubiquitin-like protein Nedd8)	PF00240, PF11976	ubiquitin, Rad60-SLD	PREDICTED: NEDD8 [Hydra vulgaris]	NA	Gene	0	35	0	5	0	5	0	3	0	0	0	7.52688e-05	0	1.07527e-05	0	0	1.07527e-05	0	6.45161e-06	0	537	736	776	626	720	636	23	27	34	23	27	21	-0.309708	4.75209	2.17188	0.140554	0.531636	None	0.594369	0.711255	0.747309	FALSE	FALSE
t15968aep	GHHG01015928.1	602	NA	GPT11_XENTR	G patch domain-containing protein 11 (Coiled-coil domain-containing protein 75)	PF01585	G-patch	PREDICTED: G patch domain-containing protein 11 [Cynoglossus semilaevis]	ORF	Gene	0	0	0	0	0	0	0	0	0	0	0	0	0	0	0	0	0	0	0	0	0	0	0	0	0	0	0	0	0	0	0	0	NA	NA	NA	NA	NA	None	0.44677	0.711255	0.583374	FALSE	FALSE
t15969aep	GHHG01015929.1	1966	NA	TTYH2_XENTR	Protein tweety homolog 2	PF04906	Tweety	PREDICTED: protein tweety homolog 2-like [Hydra vulgaris]	ORF	Gene	0	25	0	34	0	0	0	39	1	0	0	1.27162e-05	0	1.7294e-05	5.08647e-07	0	0	0	1.98372e-05	0	629.24	702	664	788	713	770	24	23	28	29	31	28	-0.00874606	4.74321	0.00212683	0.963217	0.987595	None	0.704674	0.711255	0.860247	FALSE	FALSE
t1596aep	GHHG01001590.1	1057	NA	RBM7_BOVIN	RNA-binding protein 7 (RNA-binding motif protein 7)	PF00076	RRM_1	PREDICTED: RNA-binding protein 7-like [Hydra vulgaris]	ORF	Gene	0	8	0	30	0	22	0	37	1	0	0	7.56859e-06	0	2.83822e-05	9.46074e-07	0	2.08136e-05	0	3.50047e-05	0	1229.24	1496	1483.01	1464	1396.82	1355.96	45	56	50	63	52	60	-0.203674	5.77434	1.17348	0.278687	0.641049	None	0.751181	0.711255	0.903373	FALSE	FALSE
t15970aep	GHHG01015930.1	1159	NA	GME1_ORYSJ	GDP-mannose 3 5-epimerase 1 (GDP-Man 3 5-epimerase 1) (EC 5.1.3.18) (OsGME-1)	PF01370, PF16363	Epimerase, GDP_Man_Dehyd	nad-dependent epimerase/dehydratase [Ectocarpus siliculosus]	ORF	Gene	0	0	0	0	0	0	0	0	0	0	0	0	0	0	0	0	0	0	0	0	0	0	0	0	0	0	0	0	0	0	0	0	NA	NA	NA	NA	NA	None	0.44677	0.711255	0.583374	FALSE	FALSE
t15971aep	GHHG01015931.1	343	NA	NA	NA	NA	NA	NA	ORF	Unchar	0	0	0	0	0	6	0	0	0	0	0	0	0	0	0	0	1.74927e-05	0	0	0	0	0	0	0	0	0	0	0	0	0	0	0	NA	NA	NA	NA	NA	None	0.44677	0.711255	0.583374	FALSE	FALSE
t15972aep	GHHG01015932.1	622	NA	NA	NA	NA	NA	PREDICTED: eisosome protein 1-like [Hydra vulgaris]	ORF	Gene	0	0	0	4	0	0	0	0	0	0	0	0	0	6.43087e-06	0	0	0	0	0	0	391.99	429	360	401	368	378	17	16	16	15	14	13	-0.176123	3.86805	0.75371	0.385304	0.713274	None	0.44677	0.711255	0.583374	FALSE	FALSE
t15973aep	GHHG01015933.1	550	NA	NA	NA	NA	NA	PREDICTED: uncharacterized protein LOC105844526 [Hydra vulgaris]	NA	Unchar	0	0	0	0	0	0	0.46	3	0	0	0	0	0	0	0	0	0	8.36364e-07	5.45455e-06	0	5	3	5	3.95	2	1.98	0	0	0	0	0	0	NA	NA	NA	NA	NA	None	0.591814	0.725837	0.728418	FALSE	FALSE
t15974aep	GHHG01015934.1	301	NA	NA	NA	NA	NA	NA	NA	ncRNA	0	0	0	0	2.15	0	317.43	0	0	0	0	0	0	0	0	7.14286e-06	0	0.00105458	0	0	1	0	2	3	4	2	0	0	0	0	0	0	NA	NA	NA	NA	NA	None	0.928253	0.936434	0.583374	FALSE	FALSE
t15975aep	GHHG01015935.1	743	NA	ZBED4_HUMAN	Zinc finger BED domain-containing protein 4	NA	NA	PREDICTED: zinc finger BED domain-containing protein 4-like [Linepithema humile]	NA	Gene	0	0	1	0	0	0	0	0	0	0	0	0	1.3459e-06	0	0	0	0	0	0	0	21	26	16	23	20	23	1	1	1	1	1	1	NA	NA	NA	NA	NA	None	0.44677	0.711255	0.583374	FALSE	FALSE
t15976aep	GHHG01015936.1	2942	NA	AP1G1_HUMAN	AP-1 complex subunit gamma-1 (Adaptor protein complex AP-1 subunit gamma-1) (Adaptor-related protein complex 1 subunit gamma-1) (Clathrin assembly protein complex 1 gamma-1 large chain) (Gamma1-adaptin) (Golgi adaptor HA1/AP1 adaptin subunit gamma-1)	PF01602, PF02883, PF12717	Adaptin_N, Alpha_adaptinC2, Cnd1	PREDICTED: AP-1 complex subunit gamma-1 [Hydra vulgaris]	ORF	Gene	0	84	0	129	0	348.92	0	307	9	7	0	2.8552e-05	0	4.38477e-05	3.05914e-06	0	0.0001186	0	0.000104351	2.37933e-06	3731.42	4940.82	4162.99	4400.67	4500.99	4582.97	164	179	156	147	193	170	-0.167747	7.394	0.684968	0.407881	0.729374	None	0.822619	0.711255	0.956771	FALSE	FALSE
t15977aep	GHHG01015937.1	2343	NA	HNRPQ_HUMAN	Heterogeneous nuclear ribonucleoprotein Q (hnRNP Q) (Glycine- and tyrosine-rich RNA-binding protein) (GRY-RBP) (NS1-associated protein 1) (Synaptotagmin-binding cytoplasmic RNA-interacting protein)	PF00076, PF18360, PF13893	RRM_1, hnRNP_Q_AcD, RRM_5	PREDICTED: heterogeneous nuclear ribonucleoprotein Q-like [Hydra vulgaris]	ORF	Gene	0	55	0	85	0	57	0	157	1	3	0	2.34742e-05	0	3.62783e-05	4.26803e-07	0	2.43278e-05	0	6.70081e-05	1.28041e-06	10526	16005.6	14553.8	13068.2	15649.6	14630	391	703	528	489	523	626	-0.223217	9.1184	0.936079	0.333288	0.679625	None	0.796707	0.711255	0.939789	FALSE	FALSE
t15978aep	GHHG01015938.1	391	NA	NA	NA	NA	NA	PREDICTED: uncharacterized protein LOC101241312 [Hydra vulgaris]	NA	Unchar	0	0	6.91	1	0	0	2	0	0	0	0	0	1.76726e-05	2.55754e-06	0	0	0	5.11509e-06	0	0	2	0	0	2	1	2	0	0	0	0	0	0	NA	NA	NA	NA	NA	None	0.571528	0.762924	0.583374	FALSE	FALSE
t15979aep	GHHG01015939.1	340	NA	NA	NA	NA	NA	NA	NA	ncRNA	0	110	0	2	0	25	0	1	2	3	0	0.000323529	0	5.88235e-06	5.88235e-06	0	7.35294e-05	0	2.94118e-06	8.82353e-06	1480.82	1932.93	2020.88	1191	1648.13	1765.84	49	83	75	52	60	66	-0.613291	6.00876	6.8672	0.00877922	0.175629	None	0.522105	0.711255	0.666916	FALSE	FALSE
t1597aep	GHHG01001591.1	293	NA	NA	NA	NA	NA	NA	NA	ncRNA	0	0	0	0	0	0	0	0	0	0	0	0	0	0	0	0	0	0	0	0	15	36	43	23	44	27	1	1	2	1	2	1	-0.371556	0.53233	0.790129	0.374061	0.706736	None	0.44677	0.711255	0.583374	FALSE	FALSE
t15980aep	GHHG01015940.1	2319	NA	ACSA_MOUSE	Acetyl-coenzyme A synthetase cytoplasmic (EC 6.2.1.1) (Acetate--CoA ligase) (Acetyl-CoA synthetase) (ACS) (AceCS) (Acyl-CoA synthetase short-chain family member 2) (Acyl-activating enzyme)	PF00501, PF13193, PF16177	AMP-binding, AMP-binding_C, ACAS_N	PREDICTED: acetyl-coenzyme A synthetase, cytoplasmic [Hydra vulgaris]	ORF	Gene	0	19	0	17	0	27	0	36	0	1	0	8.19319e-06	0	7.33075e-06	0	0	1.16429e-05	0	1.55239e-05	4.3122e-07	1571.1	1693	1442	1932.33	1766	1887	57	63	48	83	66	83	0.0986606	5.98929	0.283562	0.594376	0.831424	None	0.682711	0.711255	0.838207	FALSE	FALSE
t15981aep	GHHG01015941.1	2921	NA	TF3C3_HUMAN	General transcription factor 3C polypeptide 3 (Transcription factor IIIC 102 kDa subunit) (TFIIIC 102 kDa subunit) (TFIIIC102) (Transcription factor IIIC subunit gamma) (TF3C-gamma)	PF13428, PF07719, PF14559, PF13181, PF13424, PF00515	TPR_14, TPR_2, TPR_19, TPR_8, TPR_12, TPR_1	PREDICTED: general transcription factor 3C polypeptide 3-like [Hydra vulgaris]	ORF	Gene	0	4	0	21	0	23	0	47	1	0	0	1.36939e-06	0	7.18932e-06	3.42349e-07	0	7.87402e-06	0	1.60904e-05	0	884	1245	1055	1202.02	1187.34	1160	39	45	39	40	51	43	-0.0819906	5.45232	0.196201	0.657805	0.864692	None	0.685885	0.711255	0.84151	FALSE	FALSE
t15982aep	GHHG01015942.1	251	NA	NA	NA	NA	NA	NA	NA	ncRNA	0	0	0	0	0	0	0	0	0	0	0	0	0	0	0	0	0	0	0	0	4	1	2	5	5	2	0	0	0	0	0	0	NA	NA	NA	NA	NA	None	0.44677	0.711255	0.583374	FALSE	FALSE
t15983aep	GHHG01015943.1	573	NA	MGST2_BOVIN	Microsomal glutathione S-transferase 2 (Microsomal GST-2) (EC 2.5.1.18)	PF01124	MAPEG	PREDICTED: microsomal glutathione S-transferase 2-like [Hydra vulgaris]	ORF	Gene	0	95	0	3	0	1	0	0	1	2	0	0.000165794	0	5.2356e-06	1.7452e-06	0	1.7452e-06	0	0	3.4904e-06	989	1429	1595	1162	1315.7	1324	42	53	70	42	49	44	-0.432561	5.69955	4.25496	0.0391359	0.369671	None	0.44677	0.711255	0.583374	FALSE	FALSE
t15984aep	GHHG01015944.1	1546	NA	MFS11_HUMAN	UNC93-like protein MFSD11 (Major facilitator superfamily domain-containing protein 11) (Protein ET)	PF05978, PF07690	UNC-93, MFS_1	PREDICTED: UNC93-like protein MFSD11 isoform X3 [Lingula anatina]	ORF	Gene	0	7	0	42	0	36	0	66	0	0	0	4.52781e-06	0	2.71669e-05	0	0	2.32859e-05	0	4.26908e-05	0	1778.24	2661	2415	2185.95	2335.04	2578	59	114	90	96	85	96	-0.304477	6.49242	2.40588	0.12088	0.51205	None	0.766046	0.711255	0.915916	FALSE	FALSE
t15985aep	GHHG01015945.1	1114	NA	WDR74_BOVIN	WD repeat-containing protein 74	PF00400, PF12894	WD40, ANAPC4_WD40	PREDICTED: WD repeat-containing protein 74-like [Hydra vulgaris]	ORF	Gene	0	35	0	9	0	24	0	13	0	0	0	3.14183e-05	0	8.07899e-06	0	0	2.1544e-05	0	1.16697e-05	0	1024.41	1595	1433	1244	1531.03	1422.97	38	53	61	46	67	52	-0.258186	5.76826	1.56692	0.210655	0.590986	None	0.653857	0.711255	0.80925	FALSE	FALSE
t15986aep	GHHG01015946.1	3801	NA	SYMPK_HUMAN	Symplekin	PF12295, PF11935	Symplekin_C, DUF3453	Symplekin [Exaiptasia pallida]	ORF	Gene	0	34	0	29	0	23	0	86	0	3	0	8.94501e-06	0	7.62957e-06	0	0	6.05104e-06	0	2.26256e-05	7.89266e-07	1437	1466	1133	1680	1464	1788.97	52	55	38	72	54	79	0.137716	5.73502	0.539182	0.462772	0.763443	None	0.715565	0.711255	0.870054	FALSE	FALSE
t15987aep	GHHG01015947.1	550	NA	UBA1_DICDI	Ubiquitin-like modifier-activating enzyme 1 (EC 6.2.1.45) (Ubiquitin-activating enzyme E1)	PF09358, PF00899	E1_UFD, ThiF	ubiquitin-activating enzyme E1, protein 2 [Phaeodactylum tricornutum CCAP 1055/1] >gi|217406584|gb|EEC46523.1| ubiquitin-activating enzyme E1, protein 2 [Phaeodactylum tricornutum CCAP 1055/1]	ORF	Gene	0	0	0	0	0	0	0	0	0	0	0	0	0	0	0	0	0	0	0	0	0	0	0	0	0	0	0	0	0	0	0	0	NA	NA	NA	NA	NA	None	0.44677	0.711255	0.583374	FALSE	FALSE
t15988aep	GHHG01015948.1	347	NA	NA	NA	NA	NA	NA	ORF	Unchar	0	0	0	0	0	0	0	0	0	0	0	0	0	0	0	0	0	0	0	0	0	0	0	0	0	0	0	0	0	0	0	0	NA	NA	NA	NA	NA	None	0.44677	0.711255	0.583374	FALSE	FALSE
t15989aep	GHHG01015949.1	2877	NA	LONM_MOUSE	Lon protease homolog mitochondrial (EC 3.4.21.53) (Lon protease-like protein) (LONP) (Mitochondrial ATP-dependent protease Lon) (Serine protease 15)	PF05362, PF02190, PF00004, PF13541, PF07728	Lon_C, LON_substr_bdg, AAA, ChlI, AAA_5	PREDICTED: lon protease homolog, mitochondrial-like [Hydra vulgaris]	ORF	Gene	0	81	0	14.25	0	1	0	59	16	2	0	2.81543e-05	0	4.95308e-06	5.56135e-06	0	3.47584e-07	0	2.05075e-05	6.95169e-07	2153	2742.04	2428.26	2783.03	2519.38	2758.02	92	102	107	101	94	92	-0.10545	6.61025	0.307104	0.579463	0.824903	None	0.707203	0.711255	0.862725	FALSE	FALSE
t1598aep	GHHG01001592.1	441	NA	NA	NA	NA	NA	NA	ORF	Unchar	0	0	0	0	159.34	0	930.11	0	0	0	0	0	0	0	0	0.000361315	0	0.00210909	0	0	0	0	0	0	0	0	0	0	0	0	0	0	NA	NA	NA	NA	NA	None	0.952745	0.957984	0.583374	FALSE	FALSE
t15990aep	GHHG01015950.1	1091	NA	CIAO1_NEMVE	Probable cytosolic iron-sulfur protein assembly protein CIAO1 homolog	PF00400, PF12894, PF04762	WD40, ANAPC4_WD40, IKI3	PREDICTED: probable cytosolic iron-sulfur protein assembly protein CIAO1 homolog [Hydra vulgaris]	ORF	Gene	0	63	0	12	0	5	0	2	1	0	0	5.77452e-05	0	1.09991e-05	9.1659e-07	0	4.58295e-06	0	1.83318e-06	0	574	704	758	688.08	765	778.98	21	24	32	26	34	28	-0.152748	4.77684	0.537881	0.463312	0.763698	None	0.491367	0.711255	0.631946	FALSE	FALSE
t15991aep	GHHG01015951.1	242	NA	NA	NA	NA	NA	NA	NA	ncRNA	0	0	0	0	0	0	0	0	0	0	0	0	0	0	0	0	0	0	0	0	2	2	0	4	3	5	0	0	0	0	0	0	NA	NA	NA	NA	NA	None	0.44677	0.711255	0.583374	FALSE	FALSE
t15992aep	GHHG01015952.1	704	NA	NA	NA	NA	NA	NA	ORF	Unchar	0	0	0	0	0	0	0	0	0	0	0	0	0	0	0	0	0	0	0	0	0	0	0	0	0	0	0	0	0	0	0	0	NA	NA	NA	NA	NA	None	0.44677	0.711255	0.583374	FALSE	FALSE
t15993aep	GHHG01015953.1	909	NA	COQ4_HUMAN	Ubiquinone biosynthesis protein COQ4 homolog mitochondrial (Coenzyme Q biosynthesis protein 4 homolog)	PF05019	Coq4	PREDICTED: ubiquinone biosynthesis protein coq4, mitochondrial-like [Hydra vulgaris]	ORF	Gene	0	10	0	9	0	4	0	11	1	0	0	1.10011e-05	0	9.90099e-06	1.10011e-06	0	4.40044e-06	0	1.21012e-05	0	366	393	404	411	361	419	14	17	15	15	12	18	-0.194888	3.88234	0.874381	0.349745	0.689105	None	0.657573	0.711255	0.813276	FALSE	FALSE
t15994aep	GHHG01015954.1	270	NA	NA	NA	NA	NA	NA	NA	ncRNA	0	1	5.82	2	0	0	1.16	0	0	0	0	3.7037e-06	2.15556e-05	7.40741e-06	0	0	0	4.2963e-06	0	0	3	2	1	4	5	5	0	0	0	0	0	0	NA	NA	NA	NA	NA	None	0.555037	0.757994	0.583374	FALSE	FALSE
t15995aep	GHHG01015955.1	1709	NA	PPP5_HUMAN	Serine/threonine-protein phosphatase 5 (PP5) (EC 3.1.3.16) (Protein phosphatase T) (PP-T) (PPT)	PF00149, PF08321, PF07719, PF00515, PF13181, PF13428	Metallophos, PPP5, TPR_2, TPR_1, TPR_8, TPR_14	PREDICTED: serine/threonine-protein phosphatase 5 [Hydra vulgaris]	ORF	Gene	23.39	174	0	19	0	18	0	99	6.98	0	1.36864e-05	0.000101814	0	1.11176e-05	4.08426e-06	0	1.05325e-05	0	5.79286e-05	0	1678	2531.02	2340.01	1891	2125	2263.01	56	108	87	83	77	85	-0.415067	6.38542	4.28103	0.0385399	0.36694	None	0.787493	0.711255	0.93295	FALSE	FALSE
t15996aep	GHHG01015956.1	1553	NA	OTUD5_XENTR	OTU domain-containing protein 5 (EC 3.4.19.12) (Deubiquitinating enzyme A) (DUBA)	PF02338	OTU	PREDICTED: OTU domain-containing protein 5-like [Hydra vulgaris]	ORF	Gene	0	208	0	10	0	44	0	18	11	8	0	0.000133934	0	6.43915e-06	7.08307e-06	0	2.83323e-05	0	1.15905e-05	5.15132e-06	696.02	1030	884	796.32	999.85	898	26	34	38	30	44	33	-0.221421	5.12231	1.10978	0.292129	0.649239	None	0.653238	0.711255	0.808682	FALSE	FALSE
t15997aep	GHHG01015957.1	485	NA	SMCA4_HUMAN	Transcription activator BRG1 (EC 3.6.4.-) (ATP-dependent helicase SMARCA4) (BRG1-associated factor 190A) (BAF190A) (Mitotic growth and transcription activator) (Protein BRG-1) (Protein brahma homolog 1) (SNF2-beta) (SWI/SNF-related matrix-associated actin-dependent regulator of chromatin subfamily A member 4)	NA	NA	hypothetical protein AM588_10009499 [Phytophthora nicotianae]	ORF	Gene	0	0	0	0	0	0	0	0	0	0	0	0	0	0	0	0	0	0	0	0	0	0	0	0	0	0	0	0	0	0	0	0	NA	NA	NA	NA	NA	None	0.44677	0.711255	0.583374	FALSE	FALSE
t15998aep	GHHG01015958.1	254	NA	NA	NA	NA	NA	PREDICTED: uncharacterized protein LOC101240545 [Hydra vulgaris]	NA	Unchar	8.99	0	197.83	0	6.99	0	73.6	0	0	0	3.53937e-05	0	0.000778858	0	0	2.75197e-05	0	0.000289764	0	0	4	4	2	4	2	6	0	0	0	0	0	0	NA	NA	NA	NA	NA	None	0.872764	0.890004	0.583374	FALSE	FALSE
t15999aep	GHHG01015959.1	2329	NA	KAD7_HUMAN	Adenylate kinase 7 (AK 7) (EC 2.7.4.3) (EC 2.7.4.6) (ATP-AMP transphosphorylase 7)	PF05186, PF00406, PF13207, PF13238	Dpy-30, ADK, AAA_17, AAA_18	PREDICTED: adenylate kinase 7 [Hydra vulgaris]	ORF	Gene	0	167	0	4	0	59	0	2	4	22	0	7.17046e-05	0	1.71748e-06	1.71748e-06	0	2.53328e-05	0	8.58738e-07	9.44611e-06	360	415	410	409	438	464	13	18	15	15	15	20	-0.103287	3.97381	0.243139	0.621948	0.844683	None	0.460397	0.711255	0.597569	FALSE	FALSE
t1599aep	GHHG01001593.1	335	NA	NA	NA	NA	NA	NA	ORF	Unchar	0	0	0	0	0	0	0	0	0	0	0	0	0	0	0	0	0	0	0	0	0	0	0	0	0	0	0	0	0	0	0	0	NA	NA	NA	NA	NA	None	0.44677	0.711255	0.583374	FALSE	FALSE
t159aep	GHHG01000158.1	1542	NA	CCD14_HUMAN	Coiled-coil domain-containing protein 14	PF15254	CCDC14	PREDICTED: reticulocyte-binding protein 2 homolog a-like [Hydra vulgaris]	ORF	Gene	0	1.89	0	0	0	0	0	4	0	0	0	1.22568e-06	0	0	0	0	0	0	2.59403e-06	0	53	89	77	93	83	90	2	4	3	4	3	3	-0.056767	1.70381	0.0382073	0.845027	0.94588	None	0.51204	0.711255	0.654683	FALSE	FALSE
t15aep	GHHG01000015.1	645	NA	NA	NA	PF14567, PF09346	SUKH_5, SMI1_KNR4	hypothetical protein SPRG_19109 [Saprolegnia parasitica CBS 223.65] >gi|641540509|gb|KDO34291.1| hypothetical protein SPRG_19109 [Saprolegnia parasitica CBS 223.65]	ORF	Gene	0	0	0	0	0	0	0	0	0	0	0	0	0	0	0	0	0	0	0	0	0	0	0	0	0	0	0	0	0	0	0	0	NA	NA	NA	NA	NA	None	0.44677	0.711255	0.583374	FALSE	FALSE
t16000aep	GHHG01015960.1	2291	NA	NSUN2_XENTR	tRNA (cytosine(34)-C(5))-methyltransferase (EC 2.1.1.203) (NOL1/NOP2/Sun domain family member 2)	PF01189	Methyltr_RsmB-F	PREDICTED: tRNA (cytosine(34)-C(5))-methyltransferase-like [Hydra vulgaris]	ORF	Gene	0	135	0	30	0	207	1.22	20	10	1	0	5.89262e-05	0	1.30947e-05	4.36491e-06	0	9.03536e-05	5.32519e-07	8.72981e-06	4.36491e-07	3003.87	3753	3710.88	3593	3881.89	3881	109	140	124	154	144	171	-0.138922	7.1288	0.451531	0.501609	0.786191	None	0.630191	0.719978	0.778434	FALSE	FALSE
t16001aep	GHHG01015961.1	249	NA	NA	NA	NA	NA	PREDICTED: GTPase-activating Rap/Ran-GAP domain-like protein 3 [Hydra vulgaris]	NA	Gene	0	4	6.85	0	0	0	5.5	0	0	0	0	1.60643e-05	2.751e-05	0	0	0	0	2.20884e-05	0	0	1	0	0	0	2	1	0	0	0	0	0	0	NA	NA	NA	NA	NA	None	0.71332	0.802049	0.583374	FALSE	FALSE
t16002aep	GHHG01015962.1	920	NA	NAT_MYCTU	Arylamine N-acetyltransferase (NAT) (EC 2.3.1.5) (TBNAT)	PF00797	Acetyltransf_2	PREDICTED: arylamine N-acetyltransferase 1-like [Hydra vulgaris]	ORF	Gene	0	3	0	2	0	0	0	1	0	2	0	3.26087e-06	0	2.17391e-06	0	0	0	0	1.08696e-06	2.17391e-06	77	133	114	79	116	109	3	6	4	3	4	5	-0.467983	2.07908	2.22926	0.135419	0.528162	None	0.46832	0.711255	0.605802	FALSE	FALSE
t16003aep	GHHG01015963.1	338	NA	NA	NA	NA	NA	NA	ORF	Unchar	0	0	0	0	0	0	0	0	0	0	0	0	0	0	0	0	0	0	0	0	0	0	0	0	0	0	0	0	0	0	0	0	NA	NA	NA	NA	NA	None	0.44677	0.711255	0.583374	FALSE	FALSE
t16004aep	GHHG01015964.1	1758	NA	NUP62_RAT	Nuclear pore glycoprotein p62 (62 kDa nucleoporin) (Nucleoporin Nup62)	PF05064	Nsp1_C	PREDICTED: nuclear pore glycoprotein p62-like [Hydra vulgaris]	ORF	Gene	0	37	0	244.99	0	52	0	105	7	0	0	2.10466e-05	0	0.000139357	3.9818e-06	0	2.95791e-05	0	5.9727e-05	0	1707	2438.18	2282.06	2024	2126.97	2333	57	104	85	89	77	87	-0.32483	6.38003	2.77599	0.0956875	0.479369	None	0.789558	0.711255	0.935014	FALSE	FALSE
t16005aep	GHHG01015965.1	726	NA	NUD14_BOVIN	Uridine diphosphate glucose pyrophosphatase (UDPG pyrophosphatase) (UGPPase) (EC 3.6.1.45) (Nucleoside diphosphate-linked moiety X motif 14) (Nudix motif 14)	PF00293	NUDIX	PREDICTED: uridine diphosphate glucose pyrophosphatase-like [Hydra vulgaris]	ORF	Gene	0	12	0	13	0	36	0	4	1	0	0	1.65289e-05	0	1.79063e-05	1.37741e-06	0	4.95868e-05	0	5.50964e-06	0	617.88	979.68	1018	713.94	933	909.91	23	33	44	27	41	33	-0.415709	5.10615	3.47362	0.0623546	0.427069	None	0.57878	0.711255	0.729708	FALSE	FALSE
t16006aep	GHHG01015966.1	520	NA	NA	NA	NA	NA	hypothetical protein RF11_03916 [Thelohanellus kitauei]	NA	Gene	568.88	2	2.86	5.92	0	0	6.24	0	0	0	0.001094	3.84615e-06	5.5e-06	1.13846e-05	0	0	0	1.2e-05	0	0	0	4.08	0	0	3.34	4.42	0	0	0	0	0	0	NA	NA	NA	NA	NA	None	0.656567	0.784577	0.583374	FALSE	FALSE
t16007aep	GHHG01015967.1	1458	NA	THOC6_DANRE	THO complex subunit 6 homolog (WD repeat-containing protein 58)	PF00400	WD40	PREDICTED: THO complex subunit 6 homolog [Hydra vulgaris]	ORF	Gene	0	5	0	14	0	10	0	14	1	0	0	3.42936e-06	0	9.60219e-06	6.85871e-07	0	6.85871e-06	0	9.60219e-06	0	888	1155	1039	1028	1086	1067.01	39	42	39	34	46	40	-0.191084	5.33513	1.01976	0.312575	0.665611	None	0.63401	0.711255	0.788526	FALSE	FALSE
t16008aep	GHHG01015968.1	976	NA	PDIP3_MOUSE	Polymerase delta-interacting protein 3 (S6K1 Aly/REF-like target) (SKAR)	PF00076	RRM_1	PREDICTED: uncharacterized protein LOC100205695 [Hydra vulgaris]	ORF	Gene	0	104	0	2	0	8	0	2	0	0	0	0.000106557	0	2.04918e-06	0	0	8.19672e-06	0	2.04918e-06	0	1192.63	1643.98	1588.75	1402	1492.76	1524	44	72	58	52	50	65	-0.299791	5.84709	2.41252	0.120368	0.511723	None	0.497535	0.711255	0.638682	FALSE	FALSE
t16009aep	GHHG01015969.1	955	NA	DDR2_MOUSE	Discoidin domain-containing receptor 2 (Discoidin domain receptor 2) (EC 2.7.10.1) (CD167 antigen-like family member B) (Neurotrophic tyrosine kinase receptor-related 3) (Receptor protein-tyrosine kinase TKT) (Tyrosine-protein kinase TYRO10) (CD antigen CD167b)	PF00754	F5_F8_type_C	PREDICTED: discoidin domain-containing receptor 2-like [Hydra vulgaris]	ORF	Gene	0	0	0	1	0	0	0	0	0	1	0	0	0	1.04712e-06	0	0	0	0	0	1.04712e-06	479.09	769.88	652	664	753.96	627.19	20	29	29	24	28	21	-0.136574	4.73375	0.462011	0.496686	0.783896	None	0.44677	0.711255	0.583374	FALSE	FALSE
t1600aep	GHHG01001594.1	307	NA	1A1L2_MOUSE	Probable inactive 1-aminocyclopropane-1-carboxylate synthase-like protein 2 (ACC synthase-like protein 2)	PF00155	Aminotran_1_2	1-aminocyclopropane-1-carboxylate synthase [Dictyostelium discoideum AX4] >gi|60472296|gb|EAL70249.1| 1-aminocyclopropane-1-carboxylate synthase [Dictyostelium discoideum AX4]	ORF	Gene	0	0	0	0	0	0	0	0	0	0	0	0	0	0	0	0	0	0	0	0	0	0	0	0	0	0	0	0	0	0	0	0	NA	NA	NA	NA	NA	None	0.44677	0.711255	0.583374	FALSE	FALSE
t16010aep	GHHG01015970.1	250	NA	NA	NA	NA	NA	NA	NA	ncRNA	0	0	0	0	0	0	0	0	0	0	0	0	0	0	0	0	0	0	0	0	13	11	9	7	6	5	0	0	0	0	0	0	NA	NA	NA	NA	NA	None	0.44677	0.711255	0.583374	FALSE	FALSE
t16011aep	GHHG01015971.1	501	NA	NA	NA	NA	NA	PREDICTED: uncharacterized protein LOC105697543 [Orussus abietinus]	ORF	Unchar	0	0	0	0	0	0	0	1	0	0	0	0	0	0	0	0	0	0	1.99601e-06	0	11	15	16	18	14	10	0	1	1	1	1	0	NA	NA	NA	NA	NA	None	0.495729	0.711255	0.636746	FALSE	FALSE
t16012aep	GHHG01015972.1	1010	NA	TSN33_BOVIN	Tetraspanin-33 (Tspan-33)	PF00335	Tetraspanin	PREDICTED: tetraspanin-33-like [Hydra vulgaris]	ORF	Gene	0	6	0	5	0	43	0	17	0	0	0	5.94059e-06	0	4.9505e-06	0	0	4.25743e-05	0	1.68317e-05	0	316	419	377	481	429	396	14	15	14	16	18	15	0.0501847	3.99434	0.0633205	0.801323	0.928277	None	0.690273	0.711255	0.846104	FALSE	FALSE
t16013aep	GHHG01015973.1	228	NA	NA	NA	NA	NA	NA	NA	ncRNA	0	0	0	0	0	0	0	0	0	0	0	0	0	0	0	0	0	0	0	0	0	1	0	1	1	0	0	0	0	0	0	0	NA	NA	NA	NA	NA	None	0.44677	0.711255	0.583374	FALSE	FALSE
t16014aep	GHHG01015974.1	338	NA	NA	NA	NA	NA	hypothetical protein PPTG_18926 [Phytophthora parasitica INRA-310] >gi|568084242|gb|ETM99178.1| hypothetical protein PPTG_18926 [Phytophthora parasitica INRA-310]	ORF	Gene	0	0	0	0	0	0	0	0	0	0	0	0	0	0	0	0	0	0	0	0	0	0	0	0	0	0	0	0	0	0	0	0	NA	NA	NA	NA	NA	None	0.44677	0.711255	0.583374	FALSE	FALSE
t16015aep	GHHG01015975.1	1248	NA	OSTF1_BOVIN	Osteoclast-stimulating factor 1	PF13857, PF13637, PF12796, PF00018, PF14604, PF00023, PF13606, PF07653	Ank_5, Ank_4, Ank_2, SH3_1, SH3_9, Ank, Ank_3, SH3_2	PREDICTED: osteoclast-stimulating factor 1-like [Acropora digitifera]	ORF	Gene	0	47	0	4	0	55	0	7	0	1	0	3.76603e-05	0	3.20513e-06	0	0	4.40705e-05	0	5.60897e-06	8.01282e-07	1793.27	2152.67	2249.96	1827.84	2097.18	1973.96	60	92	84	80	76	74	-0.307299	6.2926	2.16918	0.140801	0.531686	None	0.580329	0.711255	0.731773	FALSE	FALSE
t16016aep	GHHG01015976.1	438	NA	NA	NA	NA	NA	NA	ORF	Unchar	0	0	0	0	0	0	0	0	0	0	0	0	0	0	0	0	0	0	0	0	0	0	0	0	0	0	0	0	0	0	0	0	NA	NA	NA	NA	NA	None	0.44677	0.711255	0.583374	FALSE	FALSE
t16017aep	GHHG01015977.1	515	NA	NA	NA	NA	NA	NA	NA	ncRNA	0	0	0	0	0	0	0	0	0	0	0	0	0	0	0	0	0	0	0	0	0	0	0	0	0	0	0	0	0	0	0	0	NA	NA	NA	NA	NA	None	0.44677	0.711255	0.583374	FALSE	FALSE
t16018aep	GHHG01015978.1	1960	NA	IRX6_HUMAN	Iroquois-class homeodomain protein IRX-6 (Homeodomain protein IRXB3) (Iroquois homeobox protein 6)	PF05920, PF00046	Homeobox_KN, Homeodomain	PREDICTED: iroquois-class homeodomain protein IRX-2-like [Hydra vulgaris]	ORF	Gene	0	15	0	104.01	0	9	0	107	1	12	0	7.65306e-06	0	5.30663e-05	5.10204e-07	0	4.59184e-06	0	5.45918e-05	6.12245e-06	1510.07	1832	1900	1432.99	1402.59	1753.86	66	66	71	48	60	65	-0.542851	5.95339	7.8167	0.00517655	0.125658	None	0.78339	0.711255	0.929904	FALSE	FALSE
t16019aep	GHHG01015979.1	869	NA	DERL2_PONAB	Derlin-2 (Der1-like protein 2)	PF04511	DER1	PREDICTED: derlin-2-like [Hydra vulgaris]	ORF	Gene	0	6	0	4	0	8	0	8	0	0	0	6.90449e-06	0	4.60299e-06	0	0	9.20598e-06	0	9.20598e-06	0	862.94	1182	1169.99	1046	1117.17	1022.01	32	52	42	39	37	44	-0.262211	5.40688	1.83205	0.175885	0.561628	None	0.6297	0.711255	0.783983	FALSE	FALSE
t1601aep	GHHG01001595.1	391	NA	CBP1_BACSU	Carboxypeptidase 1 (EC 3.4.17.19) (BsuCP)	PF02074	Peptidase_M32	thermostable carboxypeptidase 1 [Vibrio ponticus]	ORF	Gene	0	0	0	0	0	0	0	0	0	0	0	0	0	0	0	0	0	0	0	0	0	0	0	0	0	0	0	0	0	0	0	0	NA	NA	NA	NA	NA	None	0.44677	0.711255	0.583374	FALSE	FALSE
t16020aep	GHHG01015980.1	461	NA	ENOX_SOLLC	2-methylene-furan-3-one reductase (EC 1.3.1.105) (Enone oxidoreductase) (SlEO)	PF08240	ADH_N	hypothetical protein SARC_10495 [Sphaeroforma arctica JP610] >gi|906944359|gb|KNC77032.1| hypothetical protein SARC_10495 [Sphaeroforma arctica JP610]	ORF	Gene	0	0	0	0	0	0	0	0	0	0	0	0	0	0	0	0	0	0	0	0	0	0	0	0	0	0	0	0	0	0	0	0	NA	NA	NA	NA	NA	None	0.44677	0.711255	0.583374	FALSE	FALSE
t16021aep	GHHG01015981.1	806	NA	ZMAT2_MOUSE	Zinc finger matrin-type protein 2	NA	NA	PREDICTED: zinc finger matrin-type protein 2-like [Hydra vulgaris]	ORF	Gene	0	2	0	0	0	5	0	3	0	0	0	2.48139e-06	0	0	0	0	6.20347e-06	0	3.72208e-06	0	671	852	823	782.03	892	836.85	25	28	35	29	39	30	-0.139082	4.97425	0.477701	0.489465	0.778563	None	0.541539	0.711255	0.689034	FALSE	FALSE
t16022aep	GHHG01015982.1	257	NA	TRA1_MAIZE	Putative AC transposase (ORFA)	NA	NA	PREDICTED: zinc finger BED domain-containing protein 1-like [Stegastes partitus]	NA	TE	1151.65	0	17.75	0	231.96	0	57.03	0	0	0	0.00448113	0	6.90661e-05	0	0	0.000902568	0	0.000221907	0	0	3	10	4	4	3.76	9	0	0	0	0	0	0	NA	NA	NA	NA	NA	None	0.861073	0.879965	0.583374	FALSE	FALSE
t16023aep	GHHG01015983.1	341	NA	NA	NA	NA	NA	NA	ORF	Unchar	0	0	0	0	0	0	0	0	0	0	0	0	0	0	0	0	0	0	0	0	0	0	0	0	0	0	0	0	0	0	0	0	NA	NA	NA	NA	NA	None	0.44677	0.711255	0.583374	FALSE	FALSE
t16024aep	GHHG01015984.1	1094	NA	NA	NA	NA	NA	NA	ORF	Unchar	0	0	0	0	0	0	0	0	0	0	0	0	0	0	0	0	0	0	0	0	0	0	0	0	0	0	0	0	0	0	0	0	NA	NA	NA	NA	NA	None	0.44677	0.711255	0.583374	FALSE	FALSE
t16025aep	GHHG01015985.1	942	NA	NA	NA	NA	NA	PREDICTED: uncharacterized protein LOC100209930 [Hydra vulgaris]	ORF	Unchar	1	35	0	9	0	10	0	16	0	4	1.06157e-06	3.7155e-05	0	9.55414e-06	0	0	1.06157e-05	0	1.69851e-05	4.24628e-06	439	409	395	782.36	497.44	449.89	19	15	17	28	19	15	0.51377	4.26593	5.10279	0.0238874	0.298512	None	0.691305	0.711255	0.847033	FALSE	FALSE
t16026aep	GHHG01015986.1	407	NA	NA	NA	NA	NA	NA	ORF	Unchar	0	0	0	0	0	0	0	0	0	0	0	0	0	0	0	0	0	0	0	0	0	0	0	0	0	0	0	0	0	0	0	0	NA	NA	NA	NA	NA	None	0.44677	0.711255	0.583374	FALSE	FALSE
t16027aep	GHHG01015987.1	232	NA	NA	NA	NA	NA	NA	NA	ncRNA	0	0	0	0	0	0	0	0	0	0	0	0	0	0	0	0	0	0	0	0	0	0	0	0	0	0	0	0	0	0	0	0	NA	NA	NA	NA	NA	None	0.44677	0.711255	0.583374	FALSE	FALSE
t16028aep	GHHG01015988.1	567	NA	NA	NA	PF09286	Pro-kuma_activ	peptidase s8 subtilisin kexin sedolisin [Stemphylium lycopersici]	ORF	Gene	0	0	0	0	0	0	0	0	0	0	0	0	0	0	0	0	0	0	0	0	0	0	0	0	0	0	0	0	0	0	0	0	NA	NA	NA	NA	NA	None	0.44677	0.711255	0.583374	FALSE	FALSE
t16029aep	GHHG01015989.1	421	NA	NA	NA	NA	NA	NA	NA	ncRNA	0	0	0	0	0	0	0	0	0	0	0	0	0	0	0	0	0	0	0	0	5	4	3	9	6	1	0	0	0	0	0	0	NA	NA	NA	NA	NA	None	0.44677	0.711255	0.583374	FALSE	FALSE
t1602aep	GHHG01001596.1	1572	NA	HXB1_MACNE	Homeobox protein Hox-B1	PF00046	Homeodomain	homeobox protein Hox-D10-like [Hydra vulgaris] >gi|348920|gb|AAA29211.1| HOM/HOX homeodomain transcription factor [Hydra vulgaris]	ORF	Gene	6	787	0	39	11.3	90	2	19	7	0	3.81679e-06	0.000500636	0	2.48092e-05	4.45293e-06	7.1883e-06	5.72519e-05	1.27226e-06	1.20865e-05	0	1416.22	1817.41	1535.61	1349.74	1425.02	1851.64	53	80	56	50	48	79	-0.407668	5.84615	4.58725	0.0322106	0.341948	None	0.668207	0.732289	0.813121	FALSE	FALSE
t16030aep	GHHG01015990.1	655	NA	NA	NA	NA	NA	PREDICTED: somatostatin receptor type 2-like, partial [Hydra vulgaris]	NA	Gene	0	0	0	20	0	0	0	10	1	0	0	0	0	3.05344e-05	1.52672e-06	0	0	0	1.52672e-05	0	71	89	79	79	93	88	3	3	3	3	3	3	-0.101039	1.69998	0.112084	0.737784	0.901737	None	0.680956	0.711255	0.836374	FALSE	FALSE
t16031aep	GHHG01015991.1	395	NA	NA	NA	NA	NA	NA	NA	ncRNA	0	0	0	0	0	0	0	0	0	0	0	0	0	0	0	0	0	0	0	0	0	0	0	0	0	0	0	0	0	0	0	0	NA	NA	NA	NA	NA	None	0.44677	0.711255	0.583374	FALSE	FALSE
t16032aep	GHHG01015992.1	215	NA	NA	NA	NA	NA	NA	NA	ncRNA	0	0	0	0	0	0	0	0	0	0	0	0	0	0	0	0	0	0	0	0	0	0	0	0	0	0	0	0	0	0	0	0	NA	NA	NA	NA	NA	None	0.44677	0.711255	0.583374	FALSE	FALSE
t16033aep	GHHG01015993.1	770	NA	BL1S2_NEMVE	Biogenesis of lysosome-related organelles complex 1 subunit 2 (BLOC-1 subunit 2)	PF10046	BLOC1_2	PREDICTED: biogenesis of lysosome-related organelles complex 1 subunit 2-like [Hydra vulgaris]	ORF	Gene	0	8	0	4	0	387	0	7	0	1	0	1.03896e-05	0	5.19481e-06	0	0	0.000502597	0	9.09091e-06	1.2987e-06	632	730.02	697	704.69	647.25	721	23	27	23	30	24	32	-0.222601	4.70385	1.36414	0.242821	0.615225	None	0.628152	0.711255	0.782564	FALSE	FALSE
t16034aep	GHHG01015994.1	325	NA	NA	NA	NA	NA	NA	ORF	Unchar	0	0	0	0	0	0	0	0	0	0	0	0	0	0	0	0	0	0	0	0	0	0	0	0	0	0	0	0	0	0	0	0	NA	NA	NA	NA	NA	None	0.44677	0.711255	0.583374	FALSE	FALSE
t16035aep	GHHG01015995.1	226	NA	NA	NA	NA	NA	NA	NA	ncRNA	0	0	0	0	0	0	13.99	0	0	0	0	0	0	0	0	0	0	6.19027e-05	0	0	2	4	1.97	3	5	0	0	0	0	0	0	0	NA	NA	NA	NA	NA	None	0.7917	0.835316	0.583374	FALSE	FALSE
t16036aep	NA	198	NA	NA	NA	NA	NA	NA	NA	ncRNA	0	0	0	0	0	0	0	0	0	0	0	0	0	0	0	0	0	0	0	0	4	12	5	6	5	10	0	0	0	0	0	0	NA	NA	NA	NA	NA	None	0.44677	0.711255	0.583374	FALSE	FALSE
t16037aep	GHHG01015996.1	417	NA	NA	NA	NA	NA	NA	ORF	Unchar	49.84	244	968.86	0	0	4	193.47	0	0	1	0.00011952	0.000585132	0.00232341	0	0	0	9.59233e-06	0.000463957	0	2.39808e-06	8	8	4	14	13	17	0	0	0	1	0	1	NA	NA	NA	NA	NA	None	0.894572	0.907941	0.583374	FALSE	FALSE
t16038aep	GHHG01015997.1	394	NA	NA	NA	NA	NA	NA	NA	ncRNA	93.04	2	23.2	10.99	0	0	0.57	0	0	0	0.000236142	5.07614e-06	5.88832e-05	2.78934e-05	0	0	0	1.4467e-06	0	0	3	6	6.88	7	7	6	0	0	0	0	0	0	NA	NA	NA	NA	NA	None	0.479986	0.733967	0.583374	FALSE	FALSE
t16039aep	GHHG01015998.1	2099	NA	ROA1_XENLA	Heterogeneous nuclear ribonucleoproteins A1 homolog (hnRNP A1) (Helix-destabilizing protein) (Single-strand-binding protein) (hnRNP core protein A1)	PF00076, PF02037	RRM_1, SAP	PREDICTED: uncharacterized RNA-binding protein C660.15-like [Hydra vulgaris]	ORF	Gene	0	482	0	59	0	145	2.98	198	27	1	0	0.000229633	0	2.81086e-05	1.28633e-05	0	6.90805e-05	1.41972e-06	9.43306e-05	4.76417e-07	9848.17	12576.4	11979.5	12681.5	12208.9	14360.6	357	470	400	542	454	631	-0.123706	8.85188	0.333029	0.563881	0.816781	None	0.818102	0.733631	0.953622	FALSE	FALSE
t1603aep	GHHG01001597.1	392	NA	NA	NA	NA	NA	NA	ORF	Unchar	0	0	0	0	0	0	0	0	0	0	0	0	0	0	0	0	0	0	0	0	0	0	0	0	0	0	0	0	0	0	0	0	NA	NA	NA	NA	NA	None	0.44677	0.711255	0.583374	FALSE	FALSE
t16040aep	GHHG01015999.1	1719	NA	PSMD3_HUMAN	26S proteasome non-ATPase regulatory subunit 3 (26S proteasome regulatory subunit RPN3) (26S proteasome regulatory subunit S3) (Proteasome subunit p58)	PF08375, PF01399	Rpn3_C, PCI	hypothetical protein H310_07313 [Aphanomyces invadans] >gi|574473772|gb|ETW00775.1| hypothetical protein H310_07313 [Aphanomyces invadans]	ORF	Gene	0	0	0	0	0	0	0	0	0	0	0	0	0	0	0	0	0	0	0	0	0	0	0	0	0	0	0	0	0	0	0	0	NA	NA	NA	NA	NA	None	0.44677	0.711255	0.583374	FALSE	FALSE
t16041aep	GHHG01016000.1	643	hAT-74_HM	NA	NA	NA	NA	PREDICTED: uncharacterized protein LOC105847382, partial [Hydra vulgaris]	ORF	TE	138.88	555.99	2786.42	12	185.95	57	3173.95	1	6	0	0.000215988	0.000864681	0.00433347	1.86625e-05	9.33126e-06	0.000289191	8.8647e-05	0.00493616	1.55521e-06	0	18.73	23	13.31	24	16.33	29.96	1	1	1	1	1	1	NA	NA	NA	NA	NA	None	0.975224	0.977676	0.622913	FALSE	FALSE
t16042aep	GHHG01016001.1	1148	NA	OXND1_MOUSE	Oxidoreductase NAD-binding domain-containing protein 1 (EC 1.-.-.-)	PF00175, PF08030	NAD_binding_1, NAD_binding_6	hypothetical protein LOTGIDRAFT_170336 [Lottia gigantea] >gi|556093408|gb|ESO82061.1| hypothetical protein LOTGIDRAFT_170336 [Lottia gigantea]	ORF	Gene	0	22	0	16	0	0	0	17	21	0	0	1.91638e-05	0	1.39373e-05	1.82927e-05	0	0	0	1.48084e-05	0	285.96	416	420	362	366	372	10	18	16	16	13	14	-0.343482	3.88287	2.68223	0.101474	0.488534	None	0.677911	0.711255	0.833252	FALSE	FALSE
t16043aep	GHHG01016002.1	1107	NA	NA	NA	PF06229, PF06268	FRG1, Fascin	PPOD1 peroxidase [Hydra vulgaris]	ORF	Gene	0	862	0	88	0	255	0	30.98	39	1	0	0.000778681	0	7.94941e-05	3.52304e-05	0	0.000230352	0	2.79855e-05	9.03342e-07	30690.1	27970.8	27787.3	46551.1	32386.1	26898.5	1148	934	1188	1731	1423	975	0.345186	10.2803	2.09844	0.14745	0.538174	None	0.733399	0.711255	0.887346	FALSE	FALSE
t16044aep	GHHG01016003.1	392	NA	NA	NA	NA	NA	PREDICTED: uncharacterized protein C19orf68 homolog [Gekko japonicus]	ORF	Unchar	21.91	62.97	160.71	0	0.98	17	104.17	1	1	0	5.58929e-05	0.000160638	0.000409974	0	2.55102e-06	2.5e-06	4.33673e-05	0.00026574	2.55102e-06	0	8	7	4	10	6	5	0	0	0	0	0	0	NA	NA	NA	NA	NA	None	0.869693	0.887114	0.653728	FALSE	FALSE
t16045aep	GHHG01016004.1	3454	NA	ADCY5_CANLF	Adenylate cyclase type 5 (EC 4.6.1.1) (ATP pyrophosphate-lyase 5) (Adenylate cyclase type V) (Adenylyl cyclase 5) (Ca(2+)-inhibitable adenylyl cyclase)	PF00211, PF16214, PF06327	Guanylate_cyc, AC_N, DUF1053	PREDICTED: adenylate cyclase type 5-like [Hydra vulgaris]	ORF	Gene	0	4	0	5	0	5	0	16	0	0	0	1.15808e-06	0	1.4476e-06	0	0	1.4476e-06	0	4.63231e-06	0	258	320	174	378.99	316.98	294	11	12	7	13	14	11	0.369981	3.46114	1.9984	0.157465	0.547048	None	0.561773	0.711255	0.711307	FALSE	FALSE
t16046aep	GHHG01016005.1	488	NA	NA	NA	NA	NA	PREDICTED: uncharacterized protein KIAA1586-like, partial [Diuraphis noxia]	ORF	Unchar	583.42	472	2168.69	233.99	134.97	40	224.46	20	10	1	0.00119553	0.000967213	0.00444404	0.000479488	2.04918e-05	0.000276578	8.19672e-05	0.000459959	4.09836e-05	2.04918e-06	3	8.03	10	10	7	11.77	0	0	0	0	0	1	NA	NA	NA	NA	NA	None	0.897592	0.907503	0.91318	FALSE	FALSE
t16047aep	GHHG01016006.1	1540	NA	B3GN4_HUMAN	N-acetyllactosaminide beta-1 3-N-acetylglucosaminyltransferase 4 (EC 2.4.1.149) (UDP-GlcNAc:betaGal beta-1 3-N-acetylglucosaminyltransferase 4) (BGnT-4) (Beta-1 3-Gn-T4) (Beta-1 3-N-acetylglucosaminyltransferase 4) (Beta3Gn-T4)	PF01762	Galactosyl_T	PREDICTED: N-acetyllactosaminide beta-1,3-N-acetylglucosaminyltransferase 4-like [Hydra vulgaris]	ORF	Gene	0	1	0	4	0	110.95	14.66	1	0	0	0	6.49351e-07	0	2.5974e-06	0	0	7.20455e-05	9.51948e-06	6.49351e-07	0	193	220	206.99	189.3	167	210	8	8	9	7	6	7	-0.405732	2.88944	2.77275	0.0958813	0.479369	None	0.639714	0.778925	0.590859	FALSE	FALSE
t16048aep	GHHG01016007.1	992	NA	NA	NA	NA	NA	PREDICTED: uncharacterized protein LOC105844036 [Hydra vulgaris]	ORF	Unchar	29018.1	215.93	1748.38	21.84	14387.2	619.51	1422.47	9.02	2	0	0.0292521	0.000217671	0.00176248	2.20161e-05	2.01613e-06	0.0145032	0.000624506	0.00143394	9.09274e-06	0	58	73	43	77	78	77	2	3	2	3	3	3	0.291858	1.36838	0.778145	0.377709	0.708822	None	0.939634	0.946344	0.78259	FALSE	FALSE
t16049aep	GHHG01016008.1	436	NA	NA	NA	NA	NA	NA	NA	ncRNA	19.27	15.98	564.54	2	7.99	0	8.13	0	0	0	4.41972e-05	3.66514e-05	0.00129482	4.58716e-06	0	1.83257e-05	0	1.86468e-05	0	0	2	2	2	2	4	4	0	0	0	0	0	0	NA	NA	NA	NA	NA	None	0.699073	0.797042	0.583374	FALSE	FALSE
t1604aep	GHHG01001598.1	1111	NA	OS9_ARATH	Protein OS-9 homolog (AtOS9) (Protein EMS-MUTAGENIZED BRI1 SUPPRESSOR 6)	PF07915	PRKCSH	PREDICTED: protein OS-9 homolog [Cicer arietinum]	ORF	Gene	0	0	0	0	0	0	0	0	0	0	0	0	0	0	0	0	0	0	0	0	0	0	0	0	0	0	0	0	0	0	0	0	NA	NA	NA	NA	NA	None	0.44677	0.711255	0.583374	FALSE	FALSE
t16050aep	GHHG01016009.1	973	NA	LIP_RHIMI	Lipase (EC 3.1.1.3) (Triacylglycerol lipase)	NA	NA	lipase family protein [Chrysochromulina sp. CCMP291]	ORF	Gene	0	0	0	0	0	0	0	0	0	0	0	0	0	0	0	0	0	0	0	0	0	0	0	0	0	0	0	0	0	0	0	0	NA	NA	NA	NA	NA	None	0.44677	0.711255	0.583374	FALSE	FALSE
t16051aep	GHHG01016010.1	678	NA	NA	NA	NA	NA	PREDICTED: uncharacterized protein LOC100211098 [Hydra vulgaris]	ORF	Unchar	0	0	0	0	0	55.68	0.6	0	0	0	0	0	0	0	0	0	8.21239e-05	8.84956e-07	0	0	8.64	21.24	21.03	65.1	87.43	27.99	0	1	1	2	3	1	1.71198	0.902704	20.2239	6.88863e-06	0.000479015	Up	0.461274	0.726637	0.583374	FALSE	FALSE
t16052aep	GHHG01016011.1	1801	NA	NA	NA	NA	NA	PREDICTED: uncharacterized protein LOC101234658 [Hydra vulgaris]	ORF	Unchar	0	1	0	3	7	33	80.45	1	0	0	0	5.55247e-07	0	1.66574e-06	0	3.88673e-06	1.83232e-05	4.46696e-05	5.55247e-07	0	36.52	47.74	37.92	66.12	53.1	65.17	2	2	2	2	2	2	0.334801	0.979063	1.03116	0.309885	0.663407	None	0.770202	0.824425	0.588458	FALSE	FALSE
t16053aep	GHHG01016012.1	3465	NA	PA1B2_PONAB	Platelet-activating factor acetylhydrolase IB subunit beta (EC 3.1.1.47) (PAF acetylhydrolase 30 kDa subunit) (PAF-AH 30 kDa subunit) (PAF-AH subunit beta) (PAFAH subunit beta)	PF01480, PF13472	PWI, Lipase_GDSL_2	PREDICTED: serine/arginine repetitive matrix protein 1-like isoform X2 [Hydra vulgaris]	ORF	Gene	0	102	0	42	0	80	0	146	4	1	0	2.94372e-05	0	1.21212e-05	1.1544e-06	0	2.3088e-05	0	4.21356e-05	2.886e-07	3432.95	3772.11	3100.36	3931	3598.8	4598.52	115	161	115	173	130	172	-0.00619304	7.06574	0.000995392	0.974831	0.990759	None	0.765091	0.711255	0.914884	FALSE	FALSE
t16054aep	GHHG01016013.1	859	NA	NA	NA	NA	NA	NA	ORF	Unchar	0	0	0	0	0	0	0	0	0	0	0	0	0	0	0	0	0	0	0	0	0	0	0	0	0	0	0	0	0	0	0	0	NA	NA	NA	NA	NA	None	0.44677	0.711255	0.583374	FALSE	FALSE
t16055aep	GHHG01016014.1	894	NA	NA	NA	PF03798	TRAM_LAG1_CLN8	PREDICTED: transmembrane protein 56-like [Tarenaya hassleriana] >gi|729293959|ref|XP_010534784.1| PREDICTED: transmembrane protein 56-like [Tarenaya hassleriana] >gi|729293962|ref|XP_010534792.1| PREDICTED: transmembrane protein 56-like [Tarenaya hassleriana] >gi|729293965|ref|XP_010534801.1| PREDICTED: transmembrane protein 56-like [Tarenaya hassleriana] >gi|729293968|ref|XP_010534811.1| PREDICTED: transmembrane protein 56-like [Tarenaya hassleriana] >gi|729293971|ref|XP_010534818.1| PREDICTED: transmembrane protein 56-like [Tarenaya hassleriana]	ORF	Gene	0	0	0	0	0	0	0	0	0	0	0	0	0	0	0	0	0	0	0	0	0	0	0	0	0	0	0	0	0	0	0	0	NA	NA	NA	NA	NA	None	0.44677	0.711255	0.583374	FALSE	FALSE
t16056aep	GHHG01016015.1	1851	NA	TPP1_RAT	Tripeptidyl-peptidase 1 (TPP-1) (EC 3.4.14.9) (Tripeptidyl aminopeptidase) (Tripeptidyl-peptidase I) (TPP-I)	PF09286, PF00082	Pro-kuma_activ, Peptidase_S8	Prokumamolisin, activation domain containing protein [Acanthamoeba castellanii str. Neff] >gi|440793380|gb|ELR14566.1| Prokumamolisin, activation domain containing protein [Acanthamoeba castellanii str. Neff]	ORF	Gene	0	0	0	0	0	0	0	0	0	0	0	0	0	0	0	0	0	0	0	0	0	0	0	0	0	0	0	0	0	0	0	0	NA	NA	NA	NA	NA	None	0.44677	0.711255	0.583374	FALSE	FALSE
t16057aep	GHHG01016016.1	2511	NA	NA	NA	PF00324, PF13520	AA_permease, AA_permease_2	hypothetical protein L915_01829, partial [Phytophthora parasitica]	ORF	Gene	0	0	0	0	0	0	0	0	0	0	0	0	0	0	0	0	0	0	0	0	0	0	0	0	0	0	0	0	0	0	0	0	NA	NA	NA	NA	NA	None	0.44677	0.711255	0.583374	FALSE	FALSE
t16058aep	GHHG01016017.1	4679	NA	DEPD5_MOUSE	GATOR complex protein DEPDC5 (DEP domain-containing protein 5)	PF12257	IML1	PREDICTED: DEP domain-containing protein 5-like [Hydra vulgaris]	ORF	Gene	0	134	0	57	0	32	0	28	1	14	0	2.86386e-05	0	1.21821e-05	2.13721e-07	0	6.83907e-06	0	5.98418e-06	2.99209e-06	608	502	479.05	774.93	504.11	756.97	26	19	21	28	19	25	0.227069	4.38986	1.05878	0.303493	0.658029	None	0.586368	0.711255	0.738844	FALSE	FALSE
t16059aep	GHHG01016018.1	3596	NA	INT2_CHICK	Integrator complex subunit 2 (Int2)	PF14750	INTS2	PREDICTED: integrator complex subunit 2-like [Hydra vulgaris]	ORF	Gene	0	20	0	22	0	29	0	95.98	2	0	0	5.56174e-06	0	6.11791e-06	5.56174e-07	0	8.06452e-06	0	2.66908e-05	0	926	1053	744.02	1275.61	1057.99	1139.2	31	45	28	56	38	43	0.242288	5.25538	1.50991	0.219152	0.598737	None	0.729502	0.711255	0.883656	FALSE	FALSE
t1605aep	GHHG01001599.1	235	NA	NA	NA	NA	NA	NA	NA	ncRNA	0	0	0	3	0	0	0	0	0	0	0	0	0	1.2766e-05	0	0	0	0	0	0	13	14	19	21	23	16	0	0	1	1	1	1	NA	NA	NA	NA	NA	None	0.44677	0.711255	0.583374	FALSE	FALSE
t16060aep	GHHG01016019.1	1486	NA	CNBL3_ARATH	Calcineurin B-like protein 3 (SOS3-like calcium-binding protein 6)	PF00036, PF13499, PF13405, PF13202	EF-hand_1, EF-hand_7, EF-hand_6, EF-hand_5	hypothetical protein L915_01687 [Phytophthora parasitica] >gi|567998713|gb|ETL48777.1| hypothetical protein L916_01662 [Phytophthora parasitica] >gi|568027889|gb|ETM01834.1| hypothetical protein L917_01626 [Phytophthora parasitica] >gi|570336366|gb|ETO84314.1| hypothetical protein F444_01775 [Phytophthora parasitica P1976] >gi|570960426|gb|ETP25405.1| hypothetical protein F441_01736 [Phytophthora parasitica CJ01A1] >gi|570996862|gb|ETP53385.1| hypothetical protein F442_01713 [Phytophthora parasitica P10297] >gi|970657026|gb|KUF94962.1| hypothetical protein AM588_10009501 [Phytophthora nicotianae]	ORF	Gene	0	0	0	0	0	0	0	0	0	0	0	0	0	0	0	0	0	0	0	0	0	0	0	0	0	0	0	0	0	0	0	0	NA	NA	NA	NA	NA	None	0.44677	0.711255	0.583374	FALSE	FALSE
t16061aep	NA	922	NA	NU1M_ARTSF	NADH-ubiquinone oxidoreductase chain 1 (EC 7.1.1.2) (NADH dehydrogenase subunit 1)	PF00146	NADHdh	NADH dehydrogenase subunit 1 [Artemia franciscana] >gi|3122453|sp|Q37714.1|NU1M_ARTSF RecName: Full=NADH-ubiquinone oxidoreductase chain 1; AltName: Full=NADH dehydrogenase subunit 1 (mitochondrion) [Artemia franciscana] >gi|578449|emb|CAA48818.1| NADH dehydrogenase (ubiquinone) (mitochondrion) [Artemia franciscana]	ORF	Gene	0	0	0	2	0	0	0	0	0	0	0	0	0	2.1692e-06	0	0	0	0	0	0	3302	954	2016.09	3325	803	1307.99	145	35	75	111	34	49	0.254557	6.03531	0.248815	0.617911	0.842357	None	0.44677	0.711255	0.583374	FALSE	FALSE
t16062aep	GHHG01016020.1	962	NA	PABP_ASHGO	Polyadenylate-binding protein cytoplasmic and nuclear (PABP) (Poly(A)-binding protein) (Polyadenylate tail-binding protein)	PF00076	RRM_1	hypothetical protein KAFR_0I02240 [Kazachstania africana CBS 2517] >gi|372465728|emb|CCF60003.1| hypothetical protein KAFR_0I02240 [Kazachstania africana CBS 2517]	ORF	Gene	0	0	0	0	0	0	0	0	0	0	0	0	0	0	0	0	0	0	0	0	0	0	0	0	0	0	0	0	0	0	0	0	NA	NA	NA	NA	NA	None	0.44677	0.711255	0.583374	FALSE	FALSE
t16063aep	GHHG01016021.1	1900	NA	RMI1_HUMAN	RecQ-mediated genome instability protein 1 (BLM-associated protein of 75 kDa) (BLAP75) (FAAP75)	PF08585, PF16099	RMI1_N, RMI1_C	PREDICTED: recQ-mediated genome instability protein 1-like [Hydra vulgaris]	ORF	Gene	0	3	0	5	0	9	0	2	0	0	0	1.57895e-06	0	2.63158e-06	0	0	4.73684e-06	0	1.05263e-06	0	158	191	164	217	196	185	7	7	7	8	7	6	0.0776513	2.84998	0.101517	0.750016	0.907735	None	0.466849	0.711255	0.604202	FALSE	FALSE
t16064aep	GHHG01016022.1	329	NA	NA	NA	NA	NA	PREDICTED: LOW QUALITY PROTEIN: uncharacterized protein LOC105845511 [Hydra vulgaris]	NA	Unchar	41.07	1258.54	1010.56	17.25	19.9	1115.7	135.09	29.37	23	1	0.000124833	0.00382535	0.00307161	5.24316e-05	6.99088e-05	6.04863e-05	0.00339119	0.000410608	8.92705e-05	3.03951e-06	1.13	0	0.48	1.38	0	0	0	0	0	0	0	0	NA	NA	NA	NA	NA	None	0.897489	0.902883	0.951661	TRUE	FALSE
t16065aep	GHHG01016023.1	513	NA	NA	NA	NA	NA	PREDICTED: LOW QUALITY PROTEIN: uncharacterized protein LOC105845511 [Hydra vulgaris]	NA	Unchar	5.9	2018.31	73.53	11.74	6	335.66	95.39	2.63	23.22	4	1.1501e-05	0.00393433	0.000143333	2.2885e-05	4.52632e-05	1.16959e-05	0.000654308	0.000185945	5.12671e-06	7.79727e-06	11.87	6	2.52	15.62	4	5	0	0	0	1	0	0	NA	NA	NA	NA	NA	None	0.85346	0.873126	0.721759	FALSE	FALSE
t16066aep	GHHG01016024.1	389	EnSpm-4N1_HM	NA	NA	NA	NA	NA	NA	TE	2.95	504.97	10.32	3	40.35	47.99	1367.86	2	7.1	0	7.58355e-06	0.00129812	2.65296e-05	7.71208e-06	1.82519e-05	0.000103728	0.000123368	0.00351635	5.14139e-06	0	5.01	0	3.62	4.67	4.07	4.08	0	0	0	0	0	0	NA	NA	NA	NA	NA	None	0.967559	0.970785	0.722095	FALSE	FALSE
t16067aep	GHHG01016025.1	241	CR1-89_HM	NA	NA	NA	NA	NA	NA	TE	4496.11	73.82	274.98	159	916.86	0	349.04	5	1	4	0.0186561	0.000306307	0.001141	0.000659751	4.14938e-06	0.0038044	0	0.0014483	2.07469e-05	1.65975e-05	16.74	10	2	12	16.94	9	1	0	0	0	1	0	NA	NA	NA	NA	NA	None	0.94046	0.946551	0.863783	FALSE	FALSE
t16068aep	GHHG01016026.1	1983	NA	KI67_HUMAN	Proliferation marker protein Ki-67 (Antigen identified by monoclonal antibody Ki-67) (Antigen KI-67) (Antigen Ki67)	PF15276	PP1_bind	PREDICTED: uncharacterized protein LOC100205951 [Hydra vulgaris]	ORF	Gene	0	47	0	21	0	22	0	67	4	0	0	2.37015e-05	0	1.059e-05	2.01715e-06	0	1.10943e-05	0	3.37872e-05	0	412.05	225.61	205.45	602.23	239.69	346.38	15	10	7	23	8	15	0.797106	3.5434	5.63113	0.0176442	0.255192	None	0.748316	0.711255	0.900767	FALSE	FALSE
t16069aep	GHHG01016027.1	4363	NA	SE1BA_DANRE	Histone-lysine N-methyltransferase SETD1B-A (EC 2.1.1.43) (SET domain-containing protein 1B-A)	PF00856, PF11764, PF00076	SET, N-SET, RRM_1	PREDICTED: histone-lysine N-methyltransferase SETD1B-like isoform X1 [Hydra vulgaris]	ORF	Gene	0	29	0	61	0	29	0	198	0	0	0	6.6468e-06	0	1.39812e-05	0	0	6.6468e-06	0	4.53816e-05	0	1546	1982.49	1523	1956	1705.96	1943.01	66	74	67	71	64	65	-0.0735412	6.059	0.149033	0.699461	0.883916	None	0.77046	0.711255	0.919529	FALSE	FALSE
t1606aep	GHHG01001600.1	384	NA	NA	NA	NA	NA	NA	NA	ncRNA	8	217	32.11	2	0	11	2.68	0	7	0	2.08333e-05	0.000565104	8.36198e-05	5.20833e-06	1.82292e-05	0	2.86458e-05	6.97917e-06	0	0	63	57	54	93.76	69.48	66.99	2	2	2	4	3	3	0.406974	1.38505	1.66869	0.196434	0.577232	None	0.601672	0.769737	0.583374	FALSE	FALSE
t16070aep	GHHG01016028.1	1142	NA	NA	NA	NA	NA	PREDICTED: uncharacterized protein LOC100204451 [Hydra vulgaris]	ORF	Unchar	1	0	1	0	0	0	0	0	0	0	8.75657e-07	0	8.75657e-07	0	0	0	0	0	0	0	40	56	47	49.13	69	46	1	2	2	2	3	2	0.0682209	1.09529	0.0384235	0.844595	0.945871	None	0.44677	0.711255	0.583374	FALSE	FALSE
t16071aep	GHHG01016029.1	1452	Zator-4_HM	HMCN2_MOUSE	Hemicentin-2	PF14670, PF12662	FXa_inhibition, cEGF	PREDICTED: matrilin-2-like isoform X2 [Hydra vulgaris]	ORF	TE	0	8	8.81	12	219.95	387.9	1866.12	307.94	0	1	0	5.50964e-06	6.06749e-06	8.26446e-06	0	0.000151481	0.000267149	0.00128521	0.00021208	6.88705e-07	21	30	19.03	24.99	27.93	22.02	1	1	1	1	1	1	-0.0200944	0.0317436	0.00254139	0.959794	0.986475	None	0.941234	0.942731	0.974346	FALSE	FALSE
t16072aep	GHHG01016030.1	625	NA	NA	NA	NA	NA	PREDICTED: uncharacterized protein LOC105847943 [Hydra vulgaris]	ORF	Unchar	0	0	0	0	0	0	0	0	0	0	0	0	0	0	0	0	0	0	0	0	4	1	1	3	3	4	0	0	0	0	0	0	NA	NA	NA	NA	NA	None	0.44677	0.711255	0.583374	FALSE	FALSE
t16073aep	GHHG01016031.1	551	NA	TCB2_CAEBR	Transposable element Tcb2 transposase	NA	NA	hypothetical protein g.39114, partial [Graphocephala atropunctata]	NA	TE	110.93	5	166.62	2	0	0	4.06	0	0	0	0.000201325	9.07441e-06	0.000302396	3.62976e-06	0	0	0	7.36842e-06	0	0	17	18.82	18.75	40.88	27.94	25.84	1	1	1	2	1	1	0.720482	0.0815511	3.24862	0.0714837	0.444206	None	0.607144	0.771105	0.583374	FALSE	FALSE
t16074aep	GHHG01016032.1	450	NA	TCB2_CAEBR	Transposable element Tcb2 transposase	PF13358	DDE_3	PREDICTED: uncharacterized protein LOC106142990 [Amyelois transitella]	ORF	TE	3.57	45.66	16.69	0	0	8	0	0	1	0	7.93333e-06	0.000101467	3.70889e-05	0	2.22222e-06	0	1.77778e-05	0	0	0	6	12	4	5	6	7	0	0	0	0	0	0	NA	NA	NA	NA	NA	None	0.44677	0.711255	0.583374	FALSE	FALSE
t16075aep	GHHG01016033.1	551	NA	NA	NA	NA	NA	NA	NA	ncRNA	164.43	5.46	0	0	50.29	0	20	3	1	0	0.000298421	9.90926e-06	0	0	1.81488e-06	9.12704e-05	0	3.62976e-05	5.44465e-06	0	4.62	2	0	3.19	0	1	0	0	0	0	0	0	NA	NA	NA	NA	NA	None	0.764059	0.817896	0.728082	FALSE	FALSE
t16076aep	GHHG01016034.1	746	NA	NA	NA	NA	NA	PREDICTED: uncharacterized protein LOC105848552 [Hydra vulgaris]	NA	Unchar	55.21	50.27	657.44	25	22.62	0	891.12	0	0	0	7.4008e-05	6.73861e-05	0.000881287	3.35121e-05	0	3.03217e-05	0	0.00119453	0	0	3.38	0	0	15.81	1	0	0	0	0	1	0	0	NA	NA	NA	NA	NA	None	0.932795	0.940382	0.583374	FALSE	FALSE
t16077aep	GHHG01016035.1	1817	NA	FIMB3_ARATH	Fimbrin-3 (AtFIM3) (Fimbrin3)	PF00307, PF11971	CH, CAMSAP_CH	hypothetical protein SDRG_07450 [Saprolegnia diclina VS20] >gi|530736979|gb|EQC35221.1| hypothetical protein SDRG_07450 [Saprolegnia diclina VS20]	ORF	Gene	0	0	0	0	0	0	0	0	0	0	0	0	0	0	0	0	0	0	0	0	0	0	0	0	0	0	0	0	0	0	0	0	NA	NA	NA	NA	NA	None	0.44677	0.711255	0.583374	FALSE	FALSE
t16078aep	GHHG01016036.1	326	NA	NA	NA	NA	NA	PREDICTED: uncharacterized protein LOC101234791 [Hydra vulgaris]	ORF	Unchar	494.79	147.23	82.38	7.92	6	27	6.96	0	2.33	0	0.00151776	0.000451626	0.000252699	2.42945e-05	7.14724e-06	1.84049e-05	8.28221e-05	2.13497e-05	0	0	1.99	3	1	5.37	0	4	0	0	0	0	0	0	NA	NA	NA	NA	NA	None	0.710687	0.801017	0.583374	FALSE	FALSE
t16079aep	GHHG01016037.1	936	NA	NA	NA	PF01031	Dynamin_M	NA	ORF	Gene	0	0	0	0	0	0	0	0	0	0	0	0	0	0	0	0	0	0	0	0	0	0	0	0	0	0	0	0	0	0	0	0	NA	NA	NA	NA	NA	None	0.44677	0.711255	0.583374	FALSE	FALSE
t1607aep	GHHG01001601.1	241	NA	NA	NA	NA	NA	NA	NA	ncRNA	19.5	0	406.77	0	0	0	25	0	0	0	8.09129e-05	0	0.00168784	0	0	0	0	0.000103734	0	0	0	3.99	3	0	2	1	0	0	0	0	0	0	NA	NA	NA	NA	NA	None	0.82236	0.853098	0.583374	FALSE	FALSE
t16080aep	GHHG01016038.1	356	NA	NA	NA	NA	NA	NA	NA	ncRNA	0	0	31.23	0	76.56	0	171.63	0.32	0	0	0	0	8.77247e-05	0	0	0.000215056	0	0.000482107	8.98876e-07	0	3.08	9.97	5	6	7	8.06	0	0	0	0	0	0	NA	NA	NA	NA	NA	None	0.896173	0.909387	0.598937	FALSE	FALSE
t16081aep	GHHG01016039.1	1953	NA	FLCN_RAT	Folliculin (Birt-Hogg-Dube syndrome protein homolog)	PF16692, PF11704	Folliculin_C, Folliculin	PREDICTED: folliculin-like [Hydra vulgaris]	ORF	Gene	0	23.99	0	37	0	10	0	42	0	0	0	1.22837e-05	0	1.89452e-05	0	0	5.12033e-06	0	2.15054e-05	0	962	1053	968	1104.79	987	1164	36	35	41	41	43	42	-0.0942551	5.2638	0.262587	0.608348	0.837933	None	0.711178	0.711255	0.866441	FALSE	FALSE
t16082aep	GHHG01016040.1	614	NA	KIF9_MOUSE	Kinesin-like protein KIF9	PF00225, PF16796	Kinesin, Microtub_bd	hypothetical protein AURANDRAFT_26360, partial [Aureococcus anophagefferens] >gi|323452446|gb|EGB08320.1| hypothetical protein AURANDRAFT_26360, partial [Aureococcus anophagefferens]	ORF	Gene	0	0	0	0	0	0	0	0	0	0	0	0	0	0	0	0	0	0	0	0	0	0	0	0	0	0	0	0	0	0	0	0	NA	NA	NA	NA	NA	None	0.44677	0.711255	0.583374	FALSE	FALSE
t16083aep	GHHG01016041.1	2023	NA	NA	NA	PF14604, PF07653, PF00018, PF08239	SH3_9, SH3_2, SH3_1, SH3_3	PREDICTED: bromodomain-containing protein DDB_G0270170-like [Hydra vulgaris]	ORF	Gene	0	32	1	13	0	37	0.93	2	0	4	0	1.58181e-05	4.94315e-07	6.4261e-06	0	0	1.82897e-05	4.59713e-07	9.88631e-07	1.97726e-06	315	507	347	304	426.98	422	14	18	13	10	18	16	-0.341172	3.89774	1.7961	0.180185	0.56513	None	0.480089	0.718404	0.602085	FALSE	FALSE
t16084aep	GHHG01016042.1	316	NA	NA	NA	NA	NA	NA	NA	ncRNA	0	0	0	1	0	0	0	0	0	0	0	0	0	3.16456e-06	0	0	0	0	0	0	27.82	25.13	19.08	66.34	50.28	36.44	1	1	1	2	2	2	1.25245	0.634476	11.7681	0.000602541	0.0241684	Up	0.44677	0.711255	0.583374	FALSE	FALSE
t16085aep	GHHG01016043.1	797	NA	NA	NA	NA	NA	hypothetical protein CGI_10005738 [Crassostrea gigas]	ORF	Gene	0	22.15	0	38.75	0	0	0	1.63	19.81	0	0	2.77917e-05	0	4.86198e-05	2.48557e-05	0	0	0	2.04517e-06	0	3479.02	3598.04	3442.45	7123.93	6651.48	3652.99	149	134	151	258	249	122	0.823878	7.58074	16.245	5.5656e-05	0.00313168	Up	0.497355	0.711255	0.638527	FALSE	FALSE
t16086aep	GHHG01016044.1	971	NA	NA	NA	NA	NA	hypothetical protein F443_16076 [Phytophthora parasitica P1569] >gi|570318879|gb|ETO66827.1| hypothetical protein F444_16060 [Phytophthora parasitica P1976] >gi|570942686|gb|ETP07943.1| hypothetical protein F441_15905 [Phytophthora parasitica CJ01A1] >gi|570973325|gb|ETP35986.1| hypothetical protein F442_15926 [Phytophthora parasitica P10297] >gi|970646814|gb|KUF86841.1| hypothetical protein AM588_10001388 [Phytophthora nicotianae]	ORF	Gene	0	0	0	0	0	0	0	0	0	0	0	0	0	0	0	0	0	0	0	0	0	0	0	0	0	0	0	0	0	0	0	0	NA	NA	NA	NA	NA	None	0.44677	0.711255	0.583374	FALSE	FALSE
t16087aep	GHHG01016045.1	219	NA	NA	NA	NA	NA	NA	NA	ncRNA	6.48	4	2	0	8	0	6.82	1	0	0	2.9589e-05	1.82648e-05	9.13242e-06	0	0	3.65297e-05	0	3.11416e-05	4.56621e-06	0	7	8	3	11	12	10	0	0	0	0	1	0	NA	NA	NA	NA	NA	None	0.752574	0.812811	0.710042	FALSE	FALSE
t16088aep	GHHG01016046.1	1781	NA	NA	NA	NA	NA	PREDICTED: uncharacterized protein LOC100205133 [Hydra vulgaris]	ORF	Unchar	0	1	0	0	0	0	0	0	0	0	0	5.61482e-07	0	0	0	0	0	0	0	0	197	209	196	339	297	218	7	8	7	14	11	10	0.505917	3.27682	4.97583	0.0257039	0.305226	None	0.44677	0.711255	0.583374	FALSE	FALSE
t16089aep	GHHG01016047.1	2844	NA	NA	NA	NA	NA	NA	ORF	Unchar	0	0	0	0	0	0	0	0	0	1	0	0	0	0	0	0	0	0	0	3.51617e-07	0	0	0	0	0	0	0	0	0	0	0	0	NA	NA	NA	NA	NA	None	0.44677	0.711255	0.583374	FALSE	FALSE
t1608aep	GHHG01001602.1	1739	NA	ACHA7_MACMU	Neuronal acetylcholine receptor subunit alpha-7	PF02931, PF02932	Neur_chan_LBD, Neur_chan_memb	PREDICTED: neuronal acetylcholine receptor subunit alpha-10-like isoform X1 [Hydra vulgaris]	ORF	Gene	0	0	0	0	0	0	0	2	0	0	0	0	0	0	0	0	0	0	1.15009e-06	0	82.35	101.06	49.02	97.11	95.97	85	3	4	2	4	3	4	0.245024	1.6974	0.513063	0.473816	0.771161	None	0.470514	0.711255	0.608202	FALSE	FALSE
t16090aep	GHHG01016048.1	941	NA	CH082_HUMAN	UPF0598 protein C8orf82	PF14956	DUF4505	PREDICTED: UPF0598 protein CG30010-like [Hydra vulgaris]	ORF	Gene	0	0	0	0	0	0	0	7	0	0	0	0	0	0	0	0	0	0	7.43889e-06	0	57	94	85	70	66.06	90	2	3	4	3	2	3	-0.5363	1.59721	3.26783	0.070651	0.442839	None	0.608202	0.711255	0.761323	FALSE	FALSE
t16091aep	GHHG01016049.1	1295	NA	NA	NA	NA	NA	NA	ORF	Unchar	0	0	0	0	0	23	0	0	19	7.97	0	0	0	0	1.46718e-05	0	1.77606e-05	0	0	6.15444e-06	0	0	0	0	0	0	0	0	0	0	0	0	NA	NA	NA	NA	NA	None	0.44677	0.711255	0.583374	FALSE	FALSE
t16092aep	GHHG01016050.1	1044	NA	NA	NA	NA	NA	PREDICTED: uncharacterized protein LOC105846408 [Hydra vulgaris]	ORF	Unchar	0	59	0	5	0	0	0	20	0	0	0	5.65134e-05	0	4.78927e-06	0	0	0	0	1.91571e-05	0	319.98	427	366	407.97	401.66	430	12	14	16	15	18	16	-0.107921	3.90868	0.283204	0.594609	0.831424	None	0.701551	0.711255	0.857434	FALSE	FALSE
t16093aep	GHHG01016051.1	816	NA	ABCG4_HUMAN	ATP-binding cassette sub-family G member 4	PF01061	ABC2_membrane	hypothetical protein GUITHDRAFT_82042 [Guillardia theta CCMP2712] >gi|428163704|gb|EKX32762.1| hypothetical protein GUITHDRAFT_82042 [Guillardia theta CCMP2712]	ORF	Gene	0	0	0	0	0	0	0	0	0	0	0	0	0	0	0	0	0	0	0	0	0	0	0	0	0	0	0	0	0	0	0	0	NA	NA	NA	NA	NA	None	0.44677	0.711255	0.583374	FALSE	FALSE
t16094aep	GHHG01016052.1	463	NA	NA	NA	NA	NA	hypothetical protein g.20000, partial [Homalodisca liturata]	NA	Gene	0.79	0	2.01	0	1.94	0	2.97	0	0	0	1.70626e-06	0	4.34125e-06	0	0	4.19006e-06	0	6.41469e-06	0	0	2	1	2	9	5	7	0	0	0	0	0	0	NA	NA	NA	NA	NA	None	0.593775	0.767879	0.583374	FALSE	FALSE
t16095aep	GHHG01016053.1	419	NA	NA	NA	NA	NA	NA	ORF	Unchar	0	0	0	0	0	0	0	0	0	0	0	0	0	0	0	0	0	0	0	0	0	0	0	0	0	0	0	0	0	0	0	0	NA	NA	NA	NA	NA	None	0.44677	0.711255	0.583374	FALSE	FALSE
t16096aep	GHHG01016054.1	740	NA	NA	NA	NA	NA	NA	NA	ncRNA	0	0	0	0	0	0	0	0	0	0	0	0	0	0	0	0	0	0	0	0	0	0	0	0	0	0	0	0	0	0	0	0	NA	NA	NA	NA	NA	None	0.44677	0.711255	0.583374	FALSE	FALSE
t16097aep	GHHG01016055.1	443	NA	DUT_PBCV1	Deoxyuridine 5'-triphosphate nucleotidohydrolase (dUTPase) (EC 3.6.1.23) (dUTP pyrophosphatase)	PF00692	dUTPase	PREDICTED: deoxyuridine 5'-triphosphate nucleotidohydrolase-like [Hydra vulgaris]	ORF	Gene	917.54	24330.9	8513.92	321	147.17	1440.98	1466.81	10	350.6	32	0.0020712	0.0549231	0.0192188	0.000724605	0.000791422	0.000332212	0.00325278	0.00331108	2.25734e-05	7.22348e-05	30	25	33	54	36	32	1	1	1	2	1	1	0.473369	0.532538	1.54049	0.214544	0.594432	None	0.965959	0.969159	0.869642	TRUE	FALSE
t16098aep	GHHG01016056.1	498	NA	NA	NA	NA	NA	PREDICTED: uncharacterized protein LOC100192232 [Hydra vulgaris] >gi|3767586|dbj|BAA33852.1| Hym-176 preprohormone [Hydra vulgaris]	ORF	Unchar	0	0	0	0	0	0	0	0	0	0	0	0	0	0	0	0	0	0	0	0	86	75	76	139	102	88	3	3	3	5	4	3	0.521887	1.88581	3.09288	0.0786357	0.456723	None	0.44677	0.711255	0.583374	FALSE	FALSE
t16099aep	GHHG01016057.1	1023	NA	PDDC1_XENLA	Glutamine amidotransferase-like class 1 domain-containing protein 1 (Parkinson disease 7 domain-containing protein 1)	PF01965	DJ-1_PfpI	PREDICTED: Parkinson disease 7 domain-containing protein 1-like [Hydra vulgaris]	ORF	Gene	0	27	0	12	0	0	0	0	0	0	0	2.6393e-05	0	1.17302e-05	0	0	0	0	0	0	272.03	354	345.72	284	310	307	10	13	12	12	12	13	-0.376527	3.61149	2.89635	0.0887803	0.469491	None	0.44677	0.711255	0.583374	FALSE	FALSE
t1609aep	GHHG01001603.1	1013	NA	NA	NA	PF01549	ShK	PREDICTED: uncharacterized protein LOC100207073 isoform X1 [Hydra vulgaris]	ORF	Gene	0	7	0	7	0	4	0	13	0	0	0	6.91017e-06	0	6.91017e-06	0	0	3.94867e-06	0	1.28332e-05	0	286.72	351	341.08	413	322.84	379.34	13	13	13	14	14	14	-0.0615787	3.74095	0.082651	0.773737	0.918296	None	0.664051	0.711255	0.819986	FALSE	FALSE
t160aep	GHHG01000159.1	1604	NA	ATE1_HUMAN	Arginyl-tRNA--protein transferase 1 (Arginyltransferase 1) (R-transferase 1) (EC 2.3.2.8) (Arginine-tRNA--protein transferase 1)	PF04377, PF04376	ATE_C, ATE_N	PREDICTED: arginyl-tRNA--protein transferase 1-like [Hydra vulgaris]	ORF	Gene	37.65	1735.73	621.16	16	0	25.98	13.02	3	20	3	2.34726e-05	0.00108213	0.000387257	9.97506e-06	1.24688e-05	0	1.6197e-05	8.11721e-06	1.87032e-06	1.87032e-06	394.93	433	452.98	485.88	441.41	466.44	15	19	16	18	15	20	-0.0829965	4.08846	0.163892	0.685598	0.877255	None	0.637985	0.77397	0.633004	TRUE	FALSE
t16100aep	GHHG01016058.1	1795	NA	TM39A_MOUSE	Transmembrane protein 39A	PF10271	Tmp39	PREDICTED: transmembrane protein 39A-like [Hydra vulgaris]	ORF	Gene	0	3	0	25	0	2	0	46	0	0	0	1.67131e-06	0	1.39276e-05	0	0	1.11421e-06	0	2.56267e-05	0	662	779	786	749	673	722	28	29	35	27	25	24	-0.286041	4.81022	2.20103	0.137918	0.529347	None	0.726353	0.711255	0.880739	FALSE	FALSE
t16101aep	GHHG01016059.1	2457	NA	EVA1C_HUMAN	Protein eva-1 homolog C (Protein FAM176C) (SUE21)	PF02140	Gal_Lectin	PREDICTED: uncharacterized protein LOC100215668 [Hydra vulgaris]	ORF	Gene	0	0	0	3	0	0	0	0	0	0	0	0	0	1.221e-06	0	0	0	0	0	0	714	1342	1055.21	1157.99	1245.06	1394.03	24	57	39	51	45	52	-0.127267	5.48672	0.433569	0.510243	0.790766	None	0.44677	0.711255	0.583374	FALSE	FALSE
t16102aep	GHHG01016060.1	335	NA	RU2A_ARATH	U2 small nuclear ribonucleoprotein A' (U2 snRNP A')	PF14580	LRR_9	u2 small nuclear ribonucleoprotein a [Nannochloropsis gaditana]	ORF	Gene	0	0	0	0	0	0	0	0	0	0	0	0	0	0	0	0	0	0	0	0	0	0	0	0	0	0	0	0	0	0	0	0	NA	NA	NA	NA	NA	None	0.44677	0.711255	0.583374	FALSE	FALSE
t16103aep	GHHG01016061.1	251	NA	NA	NA	NA	NA	NA	NA	ncRNA	0	0	0	1	0	0	0	0	0	0	0	0	0	3.98406e-06	0	0	0	0	0	0	5	4	5	3	4	2	0	0	0	0	0	0	NA	NA	NA	NA	NA	None	0.44677	0.711255	0.583374	FALSE	FALSE
t16104aep	GHHG01016062.1	308	NA	NA	NA	NA	NA	NA	NA	ncRNA	0	0	0	5	0	0	0	3	0	0	0	0	0	1.62338e-05	0	0	0	0	9.74026e-06	0	1	6	1.94	9	3	3	0	0	0	0	0	0	NA	NA	NA	NA	NA	None	0.635327	0.711255	0.790022	FALSE	FALSE
t16105aep	GHHG01016063.1	388	NA	KATL2_XENLA	Katanin p60 ATPase-containing subunit A-like 2 (Katanin p60 subunit A-like 2) (EC 5.6.1.1) (p60 katanin-like 2)	NA	NA	hypothetical protein SPPG_05881 [Spizellomyces punctatus DAOM BR117] >gi|907092906|gb|KNC98918.1| hypothetical protein SPPG_05881 [Spizellomyces punctatus DAOM BR117]	ORF	Gene	0	0	0	0	0	0	0	0	0	0	0	0	0	0	0	0	0	0	0	0	0	0	0	0	0	0	0	0	0	0	0	0	NA	NA	NA	NA	NA	None	0.44677	0.711255	0.583374	FALSE	FALSE
t16106aep	GHHG01016064.1	398	NA	NA	NA	NA	NA	NA	ORF	Unchar	0	0	0	0	0	0	0	0	0	0	0	0	0	0	0	0	0	0	0	0	0	0	0	0	0	0	0	0	0	0	0	0	NA	NA	NA	NA	NA	None	0.44677	0.711255	0.583374	FALSE	FALSE
t16107aep	GHHG01016065.1	281	NA	NA	NA	NA	NA	NA	NA	ncRNA	0	0	0	0	0	0	0	2	0	0	0	0	0	0	0	0	0	0	7.11744e-06	0	8	9	4	5	9	5	0	0	0	0	0	0	NA	NA	NA	NA	NA	None	0.60366	0.711255	0.757142	FALSE	FALSE
t16108aep	GHHG01016066.1	2127	NA	YTHD2_MOUSE	YTH domain-containing family protein 2	PF04146	YTH	PREDICTED: YTH domain-containing family protein 2-like [Hydra vulgaris]	ORF	Gene	0	38	0	170.63	0	62	0	347	22	1	0	1.78655e-05	0	8.0221e-05	1.03432e-05	0	2.9149e-05	0	0.000163141	4.70146e-07	3517.81	5345.99	4487.86	4260.98	4907.18	4280.92	132	179	192	158	216	155	-0.23226	7.47504	1.18412	0.27652	0.639933	None	0.845665	0.711255	0.969004	FALSE	FALSE
t16109aep	GHHG01016067.1	276	NA	NA	NA	NA	NA	NA	NA	ncRNA	27	15	644.35	4	99.24	0	542.83	0	0	0	9.78261e-05	5.43478e-05	0.0023346	1.44928e-05	0	0.000359565	0	0.00196678	0	0	2	1	4	2	3	1	0	0	0	0	0	0	NA	NA	NA	NA	NA	None	0.950499	0.955971	0.583374	FALSE	FALSE
t1610aep	GHHG01001604.1	2286	NA	CRML_HUMAN	Protein cramped-like (Cramped chromatin regulator homolog 1) (Hematological and neurological expressed 1-like protein)	NA	NA	PREDICTED: uncharacterized protein LOC101240938 [Hydra vulgaris]	ORF	Gene	0	2	0	10	0	5	0	47	0	0	0	8.74891e-07	0	4.37445e-06	0	0	2.18723e-06	0	2.05599e-05	0	244	310	242	377.96	264	270.05	11	11	9	13	11	10	0.0734023	3.4752	0.0987029	0.753392	0.90852	None	0.707358	0.711255	0.862906	FALSE	FALSE
t16110aep	GHHG01016068.1	261	NA	NA	NA	NA	NA	PREDICTED: uncharacterized protein LOC100198284 [Hydra vulgaris]	NA	Unchar	0	0	0	0	0	0	0	0	0	0	0	0	0	0	0	0	0	0	0	0	17	22	21.18	15	15.53	27	1	1	1	1	1	1	NA	NA	NA	NA	NA	None	0.44677	0.711255	0.583374	FALSE	FALSE
t16111aep	GHHG01016069.1	396	NA	NA	NA	NA	NA	PREDICTED: uncharacterized protein LOC105849022 [Hydra vulgaris]	NA	Unchar	0	55	0	0	0	0	1.99	0	2	0	0	0.000138889	0	0	5.05051e-06	0	0	5.02525e-06	0	0	8	11	8	14	9	12.05	0	0	0	1	0	0	NA	NA	NA	NA	NA	None	0.569902	0.762614	0.583374	FALSE	FALSE
t16112aep	GHHG01016070.1	1365	NA	SZRD1_RAT	SUZ domain-containing protein 1	PF12752	SUZ	PREDICTED: SUZ domain-containing protein 1 isoform X6 [Cebus capucinus imitator]	ORF	Gene	0	10	0	12	0	13	0	4	0	0	0	7.32601e-06	0	8.79121e-06	0	0	9.52381e-06	0	2.9304e-06	0	675.83	720.03	712	1081.02	902.02	752	23	31	26	48	33	28	0.320284	4.98644	2.79321	0.0946645	0.478096	None	0.521666	0.711255	0.666374	FALSE	FALSE
t16113aep	GHHG01016071.1	278	NA	NA	NA	NA	NA	NA	NA	ncRNA	0	0	0	0	0	0	0	0	0	0	0	0	0	0	0	0	0	0	0	0	0	0	0	0	0	0	0	0	0	0	0	0	NA	NA	NA	NA	NA	None	0.44677	0.711255	0.583374	FALSE	FALSE
t16114aep	GHHG01016072.1	882	NA	FKBP5_PONAB	Peptidyl-prolyl cis-trans isomerase FKBP5 (PPIase FKBP5) (EC 5.2.1.8) (FK506-binding protein 5) (FKBP-5) (Rotamase)	PF07719, PF00515	TPR_2, TPR_1	70 kDa peptidyl-prolyl isomerase [Phytophthora nicotianae] >gi|970664192|gb|KUG01171.1| 70 kDa peptidyl-prolyl isomerase [Phytophthora nicotianae]	ORF	Gene	0	0	0	0	0	0	0	0	0	0	0	0	0	0	0	0	0	0	0	0	0	0	0	0	0	0	0	0	0	0	0	0	NA	NA	NA	NA	NA	None	0.44677	0.711255	0.583374	FALSE	FALSE
t16115aep	GHHG01016073.1	743	NA	PSD10_MOUSE	26S proteasome non-ATPase regulatory subunit 10 (26S proteasome regulatory subunit p28) (Gankyrin)	PF12796, PF13637, PF13606, PF13857, PF00023	Ank_2, Ank_4, Ank_3, Ank_5, Ank	hypothetical protein SDRG_05121 [Saprolegnia diclina VS20] >gi|530739276|gb|EQC37518.1| hypothetical protein SDRG_05121 [Saprolegnia diclina VS20]	ORF	Gene	0	0	0	0	0	0	0	0	0	0	0	0	0	0	0	0	0	0	0	0	0	0	0	0	0	0	0	0	0	0	0	0	NA	NA	NA	NA	NA	None	0.44677	0.711255	0.583374	FALSE	FALSE
t16116aep	GHHG01016074.1	762	NA	NA	NA	NA	NA	NA	NA	ncRNA	0	0	0	1	0	0	0	0	0	0	0	0	0	1.31234e-06	0	0	0	0	0	0	8	7	12.05	13.99	16	13.84	0	0	0	1	1	1	NA	NA	NA	NA	NA	None	0.44677	0.711255	0.583374	FALSE	FALSE
t16117aep	GHHG01016075.1	402	P-32_HM	NA	NA	NA	NA	PREDICTED: uncharacterized protein LOC100209634 [Hydra vulgaris]	ORF	TE	22.76	420	908.5	2	9.84	118.99	804.3	5	12	0	5.66169e-05	0.00104478	0.00225995	4.97512e-06	2.98507e-05	2.44776e-05	0.000295995	0.00200075	1.24378e-05	0	5	4	3.98	9	6.01	7.13	0	0	0	0	0	0	NA	NA	NA	NA	NA	None	0.951274	0.95641	0.816657	FALSE	FALSE
t16118aep	GHHG01016076.1	712	NA	NA	NA	NA	NA	NA	NA	ncRNA	0	0	0	0	24.98	0	0	0	0	0	0	0	0	0	0	3.50843e-05	0	0	0	0	30	16	15	38	20.01	34	1	1	1	2	1	1	NA	NA	NA	NA	NA	None	0.44677	0.711255	0.583374	FALSE	FALSE
t16119aep	GHHG01016077.1	207	NA	NA	NA	NA	NA	NA	NA	ncRNA	0	0	0	3	0	0	0	0	0	0	0	0	0	1.44928e-05	0	0	0	0	0	0	2	1	2	1	2	5	0	0	0	0	0	0	NA	NA	NA	NA	NA	None	0.44677	0.711255	0.583374	FALSE	FALSE
t1611aep	GHHG01001605.1	758	NA	NA	NA	NA	NA	NA	NA	ncRNA	0	0	0	0	0	0	0	0	0	0	0	0	0	0	0	0	0	0	0	0	8	3.84	1	8	5.51	7	0	0	0	0	0	0	NA	NA	NA	NA	NA	None	0.44677	0.711255	0.583374	FALSE	FALSE
t16120aep	GHHG01016078.1	878	NA	KBRS1_MACFA	NF-kappa-B inhibitor-interacting Ras-like protein 1 (I-kappa-B-interacting Ras-like protein 1) (Kappa B-Ras protein 1) (KappaB-Ras1)	PF00071, PF08477	Ras, Roc	PREDICTED: NF-kappa-B inhibitor-interacting Ras-like protein 1 [Hydra vulgaris]	ORF	Gene	0	2	0	6	0	73	0	5	0	0	0	2.2779e-06	0	6.83371e-06	0	0	8.31435e-05	0	5.69476e-06	0	276	353	344	363	337	313.32	12	13	13	12	14	12	-0.13874	3.71406	0.436212	0.508957	0.790749	None	0.581748	0.711255	0.733528	FALSE	FALSE
t16121aep	GHHG01016079.1	614	NA	NA	NA	PF00583, PF13508, PF13673	Acetyltransf_1, Acetyltransf_7, Acetyltransf_10	GNAT family N-acetyltransferase [Geosporobacter ferrireducens] >gi|1072825374|gb|AOT72465.1| GNAT family N-acetyltransferase [Geosporobacter ferrireducens]	ORF	Gene	0	0	0	0	0	0	0	0	0	0	0	0	0	0	0	0	0	0	0	0	0	0	0	0	0	0	0	0	0	0	0	0	NA	NA	NA	NA	NA	None	0.44677	0.711255	0.583374	FALSE	FALSE
t16122aep	GHHG01016080.1	570	NA	DRE2_POPTR	Anamorsin homolog (Fe-S cluster assembly protein DRE2 homolog)	NA	NA	hypothetical protein B456_004G216900 [Gossypium raimondii]	ORF	Gene	0	0	0	0	0	0	0	0	0	0	0	0	0	0	0	0	0	0	0	0	0	0	0	0	0	0	0	0	0	0	0	0	NA	NA	NA	NA	NA	None	0.44677	0.711255	0.583374	FALSE	FALSE
t16123aep	GHHG01016081.1	3198	NA	NA	NA	NA	NA	PREDICTED: putative uncharacterized protein DDB_G0282133 [Hydra vulgaris]	ORF	Unchar	0	0	0	1	0	0	0	0	0	0	0	0	0	3.12695e-07	0	0	0	0	0	0	553.96	592.89	435.9	897.62	649.31	741.72	19	25	16	39	24	28	0.447401	4.56964	4.50661	0.0337642	0.347594	None	0.44677	0.711255	0.583374	FALSE	FALSE
t16124aep	GHHG01016082.1	209	Daphne-18_HM	NA	NA	NA	NA	NA	NA	TE	0	11	1.01	5	14.72	23	9.83	0	0	0	0	5.26316e-05	4.83254e-06	2.39234e-05	0	7.04306e-05	0.000110048	4.70335e-05	0	0	11.44	3	6	36.19	25.01	3.1	0	0	0	1	1	0	NA	NA	NA	NA	NA	None	0.773195	0.826232	0.583374	FALSE	FALSE
t16125aep	GHHG01016083.1	1142	NA	NA	NA	NA	NA	PREDICTED: uncharacterized protein LOC105319524 [Crassostrea gigas]	ORF	Unchar	96.38	1196.36	775.64	5.1	5.8	0	42.23	0	22	7	8.43958e-05	0.0010476	0.000679194	4.46585e-06	1.92644e-05	5.07881e-06	0	3.6979e-05	0	6.1296e-06	57.92	35.21	23.51	151.82	121.82	45.22	2	1	1	6	5	2	2.07743	1.63095	39.7293	2.91717e-10	4.11089e-08	Up	0.755207	0.818567	0.583374	FALSE	FALSE
t16126aep	GHHG01016084.1	360	NA	NA	NA	NA	NA	NA	ORF	Unchar	10.42	17.09	92.17	17	0	3.22	47.12	0	0	0	2.89444e-05	4.74722e-05	0.000256028	4.72222e-05	0	0	8.94444e-06	0.000130889	0	0	26.66	31	12	50.24	31.73	32.01	1	1	0	2	1	1	0.797271	0.290291	3.37875	0.0660419	0.432791	None	0.835032	0.861357	0.583374	FALSE	FALSE
t16127aep	GHHG01016085.1	399	NA	NA	NA	NA	NA	PREDICTED: uncharacterized protein LOC105319524 [Crassostrea gigas]	NA	Unchar	84.82	539.38	1436.51	30.9	20.1	21	156.18	2	8	0	0.000212581	0.00135183	0.00360028	7.74436e-05	2.00501e-05	5.03759e-05	5.26316e-05	0.000391429	5.01253e-06	0	22.42	36.79	7.5	40.7	43.45	10.66	1	2	0	2	1	0	0.82375	0.329207	2.65961	0.102926	0.489687	None	0.887501	0.901128	0.719565	FALSE	FALSE
t16128aep	GHHG01016086.1	1190	NA	TRAC9_MAIZE	Putative AC9 transposase	NA	NA	PREDICTED: uncharacterized protein LOC105843495 [Hydra vulgaris]	NA	TE	0	3	2.51	0	117.73	117.02	3475.45	2	1	0	0	2.52101e-06	2.10924e-06	0	8.40336e-07	9.89328e-05	9.83361e-05	0.00292055	1.68067e-06	0	2	4.37	9	7	5	10.9	0	0	0	0	0	0	NA	NA	NA	NA	NA	None	0.96281	0.966501	0.627068	FALSE	FALSE
t16129aep	GHHG01016087.1	254	NA	NA	NA	NA	NA	NA	NA	ncRNA	13446.5	6	31.99	38.38	550.98	0	0	1	0	0	0.0529389	2.3622e-05	0.000125945	0.000151102	0	0.00216921	0	0	3.93701e-06	0	12	8	5	9	5	6	0	0	0	0	0	0	NA	NA	NA	NA	NA	None	0.546546	0.711255	0.694686	FALSE	FALSE
t1612aep	GHHG01001606.1	386	NA	NA	NA	NA	NA	NA	NA	ncRNA	0	1	0	0	0	0	0	0	0	0	0	2.59067e-06	0	0	0	0	0	0	0	0	15.76	35.93	38.93	20	18	32.99	1	1	2	1	1	1	-1.11997	0.182636	8.25436	0.00406542	0.10917	None	0.44677	0.711255	0.583374	FALSE	FALSE
t16130aep	GHHG01016088.1	1809	NA	NA	NA	NA	NA	PREDICTED: uncharacterized protein LOC105845909 [Hydra vulgaris]	NA	Unchar	230812	1054.76	683.79	2279.41	14152	50.96	21	520.23	40.99	2.49	0.127591	0.000583062	0.000377993	0.00126004	2.26589e-05	0.00782312	2.81703e-05	1.16086e-05	0.000287579	1.37645e-06	59.13	86.97	67	114.67	104.38	89.93	2	3	2	5	4	4	0.371157	1.81791	1.64615	0.199483	0.58147	None	0.874339	0.78388	0.97925	FALSE	FALSE
t16131aep	GHHG01016089.1	1767	Gypsy-14-I_HM	POL4_DROME	Retrovirus-related Pol polyprotein from transposon 412 [Includes: Protease (EC 3.4.23.-); Reverse transcriptase (EC 2.7.7.49); Endonuclease]	PF17919, PF00078, PF17917	RT_RNaseH_2, RVT_1, RT_RNaseH	PREDICTED: LOW QUALITY PROTEIN: uncharacterized protein K02A2.6-like [Latimeria chalumnae]	ORF	TE	118.88	24991.3	4244.47	91.54	228.82	3177.71	2811.76	9.07	297.69	39.49	6.72779e-05	0.0141434	0.00240208	5.18053e-05	0.000168472	0.000129496	0.00179836	0.00159126	5.13299e-06	2.23486e-05	138.59	36.11	62.32	128.89	70.2	52.31	6	1	2	4	3	2	0.834994	1.49376	4.37657	0.0364362	0.358427	None	0.943686	0.949906	0.721862	TRUE	TRUE
t16132aep	GHHG01016090.1	666	Gypsy-14-I_HM	YRD6_CAEEL	Uncharacterized protein K02A2.6	NA	NA	PREDICTED: uncharacterized protein K02A2.6-like [Oreochromis niloticus]	ORF	TE	17.41	49077	212.08	93.74	393.71	4433.13	1649.36	6.22	446.96	7.52	2.61411e-05	0.0736892	0.000318438	0.000140751	0.000671111	0.000591156	0.00665635	0.00247652	9.33934e-06	1.12913e-05	44.02	19.51	35.79	62.9	30.01	31.94	2	1	1	2	1	1	0.566416	0.532454	1.57245	0.209852	0.590688	None	0.957984	0.96232	0.785403	TRUE	FALSE
t16133aep	GHHG01016091.1	222	CR1-1_HM	NA	NA	NA	NA	PREDICTED: uncharacterized protein LOC105850954 [Hydra vulgaris]	NA	TE	17.78	285.99	72.84	2	351.55	0	3586.96	20.5	1	0	8.00901e-05	0.00128824	0.000328108	9.00901e-06	4.5045e-06	0.00158356	0	0.0161575	9.23423e-05	0	7.31	21.66	17.46	21.39	10.04	13.92	0	1	1	1	0	0	NA	NA	NA	NA	NA	None	0.992799	0.993651	0.952745	FALSE	FALSE
t16134aep	GHHG01016092.1	421	CR1-1_HM	NA	NA	NA	NA	NA	NA	TE	0	41.39	0	0	0	0	53.35	2.78	0	0	0	9.83135e-05	0	0	0	0	0	0.000126722	6.60333e-06	0	5	6	2	8	4	4	0	0	0	0	0	0	NA	NA	NA	NA	NA	None	0.83591	0.860402	0.749323	FALSE	FALSE
t16135aep	GHHG01016093.1	266	NA	NA	NA	NA	NA	LINE1-like RNA-directed DNA polymerase, partial [Euprymna scolopes]	NA	Gene	5.09	14	7.63	0	1558.96	0	9675.61	0	0	0	1.91353e-05	5.26316e-05	2.86842e-05	0	0	0.00586075	0	0.0363745	0	0	6.85	6.06	3.42	7	3.53	6.49	0	0	0	0	0	0	NA	NA	NA	NA	NA	None	0.997651	0.99809	0.583374	FALSE	FALSE
t16136aep	GHHG01016094.1	2391	NA	MEG10_XENTR	Multiple epidermal growth factor-like domains protein 10 (Multiple EGF-like domains protein 10)	PF00053	Laminin_EGF	PREDICTED: multiple epidermal growth factor-like domains protein 10 [Hydra vulgaris]	ORF	Gene	0	10	0	12	0	1	1	22	0	0	0	4.18235e-06	0	5.01882e-06	0	0	4.18235e-07	4.18235e-07	9.20117e-06	0	1092.28	1001.85	818.38	1300.21	914.81	1109.47	40	37	27	56	34	49	0.136781	5.22412	0.461022	0.497147	0.783896	None	0.634294	0.717707	0.783906	FALSE	FALSE
t16137aep	GHHG01016095.1	459	NA	NA	NA	NA	NA	PREDICTED: uncharacterized protein LOC108441562 isoform X2 [Pygocentrus nattereri]	NA	Unchar	1.92	47	5.22	0	0	0	0	3	0	0	4.18301e-06	0.000102397	1.13725e-05	0	0	0	0	0	6.53595e-06	0	7	9.62	11	5.19	12	16.73	0	0	0	0	1	1	NA	NA	NA	NA	NA	None	0.595504	0.711255	0.748419	FALSE	FALSE
t16138aep	GHHG01016096.1	714	NA	NA	NA	NA	NA	PREDICTED: uncharacterized protein LOC108363886 [Rhagoletis zephyria]	NA	Unchar	0	6	12.13	0	0	0	8.89	0	0	0	0	8.40336e-06	1.69888e-05	0	0	0	0	1.2451e-05	0	0	0	0	0	4.94	0	0	0	0	0	0	0	0	NA	NA	NA	NA	NA	None	0.661006	0.785661	0.583374	FALSE	FALSE
t16139aep	GHHG01016097.1	2110	NA	NA	NA	NA	NA	PREDICTED: uncharacterized protein LOC106115327 [Papilio xuthus]	NA	Unchar	31.72	0	0	3.99	6.6	0	0.51	0	0	0	1.50332e-05	0	0	1.891e-06	0	3.12796e-06	0	2.41706e-07	0	0	18.44	21.81	0	34.35	16.45	30.41	1	1	0	1	1	1	NA	NA	NA	NA	NA	None	0.44788	0.713991	0.583374	FALSE	FALSE
t1613aep	GHHG01001607.1	1902	NA	AOAH_RABIT	Acyloxyacyl hydrolase (EC 3.1.1.77) [Cleaved into: Acyloxyacyl hydrolase small subunit; Acyloxyacyl hydrolase large subunit]	PF00657	Lipase_GDSL	hypothetical protein [Monosiga brevicollis MX1] >gi|163777657|gb|EDQ91273.1| predicted protein [Monosiga brevicollis MX1]	ORF	Gene	0	0	0	0	0	0	0	0	0	0	0	0	0	0	0	0	0	0	0	0	0	0	0	0	0	0	0	0	0	0	0	0	NA	NA	NA	NA	NA	None	0.44677	0.711255	0.583374	FALSE	FALSE
t16140aep	GHHG01016098.1	2417	NA	NA	NA	NA	NA	PREDICTED: uncharacterized protein LOC106115327 [Papilio xuthus]	NA	Unchar	3.93	0	57.6	0	0	0	7.22	0	0	0	1.62598e-06	0	2.38312e-05	0	0	0	0	2.98717e-06	0	0	35.55	45.57	30.04	37.56	46.59	39.49	1	2	1	1	2	1	0.0277292	0.641834	0.00577136	0.939443	0.978544	None	0.523705	0.748858	0.583374	FALSE	FALSE
t16141aep	GHHG01016099.1	289	NA	NA	NA	NA	NA	PREDICTED: copine-3-like [Hydra vulgaris]	NA	Gene	230.11	197.38	3277.29	6	15.36	14	218.63	2	3	0	0.000796228	0.000682976	0.0113401	2.07612e-05	1.03806e-05	5.31488e-05	4.84429e-05	0.000756505	6.92042e-06	0	13	10.67	5.84	15.88	11.16	15.46	0	0	0	1	0	1	NA	NA	NA	NA	NA	None	0.915735	0.925517	0.754097	FALSE	FALSE
t16142aep	GHHG01016100.1	233	NA	NA	NA	NA	NA	NA	NA	ncRNA	1.98	127	7	0	0	0	0	0	0	0	8.49785e-06	0.000545064	3.00429e-05	0	0	0	0	0	0	0	6	9	6	10	9	11	0	0	0	0	0	0	NA	NA	NA	NA	NA	None	0.44677	0.711255	0.583374	FALSE	FALSE
t16143aep	GHHG01016101.1	1363	NA	NA	NA	NA	NA	PREDICTED: uncharacterized protein LOC105846544 [Hydra vulgaris]	ORF	Unchar	0	0	0	0	0	0	0	0	0	0	0	0	0	0	0	0	0	0	0	0	37	63	35	63	61	40	1	3	1	2	2	2	0.213302	1.09013	0.377103	0.539158	0.803815	None	0.44677	0.711255	0.583374	FALSE	FALSE
t16144aep	GHHG01016102.1	239	NA	NA	NA	NA	NA	NA	NA	ncRNA	0	0	0	0	0	0	1.83	0	0	0	0	0	0	0	0	0	0	7.6569e-06	0	0	0	0	0	0	0	0	0	0	0	0	0	0	NA	NA	NA	NA	NA	None	0.611402	0.772266	0.583374	FALSE	FALSE
t16145aep	GHHG01016103.1	867	Daphne-56_HMa	RTBS_DROME	Probable RNA-directed DNA polymerase from transposon BS (EC 2.7.7.49) (Reverse transcriptase)	NA	NA	PREDICTED: RNA-directed DNA polymerase from mobile element jockey-like [Acropora digitifera]	ORF	TE	151.01	797.78	1846.33	142.99	79.84	103	1765.79	3.94	13	0	0.000174175	0.000920161	0.00212956	0.000164925	1.49942e-05	9.20877e-05	0.0001188	0.00203667	4.54441e-06	0	44.98	52.96	33	75	48	59.98	2	2	1	3	2	2	0.376488	1.00076	1.10785	0.292549	0.649438	None	0.951635	0.956771	0.709526	FALSE	FALSE
t16146aep	GHHG01016104.1	2633	BEL-4-I_HM	NA	NA	PF05585	DUF1758	PREDICTED: uncharacterized protein LOC100197852 [Hydra vulgaris]	ORF	TE	290.59	16179	6419.32	269.17	484.67	1230.58	4948.57	21.6	235.54	11	0.000110365	0.0061447	0.00243803	0.000102229	8.94569e-05	0.000184075	0.000467368	0.00187944	8.20357e-06	4.17774e-06	196.74	187.71	115.47	288.68	190.54	245.93	7	6	5	11	8	9	0.523134	2.85739	3.35888	0.0668437	0.434073	None	0.949235	0.954758	0.77175	TRUE	FALSE
t16147aep	GHHG01016105.1	1637	BEL-4-I_HM	NA	NA	NA	NA	PREDICTED: uncharacterized protein LOC100197852 [Hydra vulgaris]	ORF	TE	142.17	3668.67	5834.42	34.67	79.17	1235.29	1892.53	78.4	26.46	1	8.68479e-05	0.00224109	0.00356409	2.1179e-05	1.61637e-05	4.83629e-05	0.000754606	0.0011561	4.78925e-05	6.10874e-07	142	114.1	67.09	165.25	105.88	110.08	5	4	2	7	4	5	0.44436	2.08013	1.90041	0.168032	0.554445	None	0.933104	0.939634	0.922755	TRUE	FALSE
t16148aep	GHHG01016106.1	1664	Mariner-39_HM	NA	NA	NA	NA	PREDICTED: uncharacterized protein LOC105847105 [Hydra vulgaris]	ORF	TE	138.44	2308.91	2794.2	19.36	198.97	31054.3	6399.43	52.13	49.39	205.77	8.31971e-05	0.00138757	0.00167921	1.16346e-05	2.96815e-05	0.000119573	0.0186625	0.00384581	3.13281e-05	0.00012366	19.64	17.84	14.83	24.23	14.34	18.36	1	1	1	1	1	1	NA	NA	NA	NA	NA	None	0.970011	0.972746	0.895605	TRUE	TRUE
t16149aep	GHHG01016107.1	251	Mariner-39_HM	NA	NA	NA	NA	PREDICTED: uncharacterized protein LOC106135043 [Amyelois transitella]	NA	TE	0	2.01	1.12	0	88.34	21.65	5210.93	1.33	0	0	0	8.00797e-06	4.46215e-06	0	0	0.000351952	8.6255e-05	0.0207607	5.2988e-06	0	1.14	1	1.68	2.36	1.06	0.63	0	0	0	0	0	0	NA	NA	NA	NA	NA	None	0.995019	0.995509	0.724959	FALSE	FALSE
t1614aep	GHHG01001608.1	868	NA	SUV39_DROME	Histone-lysine N-methyltransferase Su(var)3-9 (EC 2.1.1.43) (Histone H3-K9 methyltransferase) (H3-K9-HMTase) (Lysine N-methyltransferase 1) (Protein suppressor of variegation 3-9)	PF00856	SET	PREDICTED: uncharacterized protein LOC105844895 [Hydra vulgaris]	ORF	Gene	0	0	0	0	0	0	0	0	0	0	0	0	0	0	0	0	0	0	0	0	90	143	159	80	126	139	4	5	7	3	5	5	-0.6871	2.2867	4.45221	0.0348561	0.351965	None	0.44677	0.711255	0.583374	FALSE	FALSE
t16150aep	GHHG01016108.1	380	NA	TCB1_CAEBR	Transposable element Tcb1 transposase (Transposable element Barney transposase)	PF13358	DDE_3	transposase (putative) [Drosophila hydei]	ORF	TE	18.3	93.67	185.51	11.87	0	0	25.4	2	0	0	4.81579e-05	0.0002465	0.000488184	3.12368e-05	0	0	0	6.68421e-05	5.26316e-06	0	5.79	3.29	2.34	4.89	4.24	0	0	0	0	0	0	0	NA	NA	NA	NA	NA	None	0.801094	0.837846	0.724237	FALSE	FALSE
t16151aep	GHHG01016109.1	227	NA	NA	NA	NA	NA	NA	NA	ncRNA	26.64	145.14	118.27	7.12	0	7	8.94	3	3	5	0.000117357	0.000639383	0.000521013	3.13656e-05	1.32159e-05	0	3.0837e-05	3.93833e-05	1.32159e-05	2.20264e-05	5	3	1.21	2	3	4	0	0	0	0	0	0	NA	NA	NA	NA	NA	None	0.780989	0.82027	0.822902	FALSE	FALSE
t16152aep	GHHG01016110.1	617	NA	TC1A_CAEEL	Transposable element Tc1 transposase	PF13384	HTH_23	transposase-like [Salmo salar] >gi|198285541|gb|ACH85309.1| transposase-like [Salmo salar]	ORF	TE	1376.98	669.79	2334.43	147.43	28.27	21.51	180.17	7	8.85	5	0.00223173	0.00108556	0.00378352	0.000238947	1.43436e-05	4.58185e-05	3.48622e-05	0.00029201	1.13452e-05	8.10373e-06	7.94	3.57	8.81	9.18	5.76	5.73	0	0	0	0	0	0	NA	NA	NA	NA	NA	None	0.875242	0.890443	0.806488	FALSE	FALSE
t16153aep	GHHG01016111.1	1027	NA	NA	NA	NA	NA	PREDICTED: uncharacterized protein LOC105847351 [Hydra vulgaris]	ORF	Unchar	0	20	0	1	0	0	0	3	1	0	0	1.94742e-05	0	9.7371e-07	9.7371e-07	0	0	0	2.92113e-06	0	344	277	171	1402.1	855.78	301.83	15	10	6	47	37	11	2.1927	4.60325	69.608	7.23411e-17	2.09447e-14	Up	0.52146	0.711255	0.66609	FALSE	FALSE
t16154aep	GHHG01016112.1	2203	hATm-39_HM	NA	NA	NA	NA	PREDICTED: uncharacterized protein LOC105846469 [Hydra vulgaris]	NA	TE	14640.5	207.97	165.4	2846.93	7768.35	62	337.71	1286.98	28	6	0.00664571	9.44031e-05	7.50794e-05	0.0012923	1.27099e-05	0.00352626	2.81434e-05	0.000153296	0.000584194	2.72356e-06	78	150	84.99	161	165.48	126.06	3	7	3	6	6	5	0.35277	2.39446	1.41217	0.234696	0.610052	None	0.914497	0.866699	0.987044	FALSE	FALSE
t16155aep	GHHG01016113.1	563	hAT-45_HM	NA	NA	NA	NA	PREDICTED: zinc finger protein 862-like [Hydra vulgaris]	ORF	TE	22.2	442.99	139.99	2.99	109	18.08	3006.82	0	3.02	0	3.94316e-05	0.000786838	0.00024865	5.31083e-06	5.36412e-06	0.000193606	3.21137e-05	0.00534071	0	0	26.44	24	22.59	41.13	26.62	25.13	1	1	1	1	1	1	NA	NA	NA	NA	NA	None	0.977108	0.979379	0.583374	FALSE	FALSE
t16156aep	GHHG01016114.1	1817	NA	RMIL_AVII1	Serine/threonine-protein kinase-transforming protein Rmil (EC 2.7.11.1)	NA	NA	PREDICTED: CBL-interacting protein kinase 26-like [Hydra vulgaris]	NA	Gene	1228.4	92675.8	4019.26	1876.75	82.44	3486.14	257.01	47.1	867	85.95	0.000676059	0.0510048	0.00221203	0.00103288	0.00047716	4.53715e-05	0.00191862	0.000141447	2.59218e-05	4.73032e-05	238	282.18	181.7	330	264.97	360	8	12	7	15	10	13	0.226354	3.29894	0.84782	0.35717	0.694868	None	0.846724	0.863757	0.881513	TRUE	FALSE
t16157aep	GHHG01016115.1	452	NA	NA	NA	NA	NA	PREDICTED: uncharacterized protein LOC105847243 [Hydra vulgaris]	NA	Unchar	43.2	39.76	185.99	0	0	16.29	362.79	0	0	0	9.55752e-05	8.79646e-05	0.000411482	0	0	0	3.60398e-05	0.000802633	0	0	3.12	6.83	7.94	19.86	15.23	11.09	0	0	0	1	1	0	NA	NA	NA	NA	NA	None	0.91749	0.927349	0.583374	FALSE	FALSE
t16158aep	GHHG01016116.1	400	NA	NA	NA	NA	NA	NA	NA	ncRNA	35.42	8.31	502.56	1.01	0	5.94	1.73	0	9.13	10.95	8.855e-05	2.0775e-05	0.0012564	2.525e-06	2.2825e-05	0	1.485e-05	4.325e-06	0	2.7375e-05	5.08	5.14	0	7.07	3.47	10.09	0	0	0	0	0	0	NA	NA	NA	NA	NA	None	0.555578	0.758072	0.583374	FALSE	FALSE
t16159aep	GHHG01016117.1	514	NA	NA	NA	NA	NA	NA	ORF	Unchar	23.1	19.91	2400.84	0.62	15.78	0	136.56	0	0	0	4.49416e-05	3.87354e-05	0.00467089	1.20623e-06	0	3.07004e-05	0	0.000265681	0	0	13.1	8.66	8.31	14.18	14.16	15.37	1	0	0	0	1	1	NA	NA	NA	NA	NA	None	0.869409	0.887088	0.583374	FALSE	FALSE
t1615aep	GHHG01001609.1	880	NA	NA	NA	PF00531	Death	NA	ORF	Gene	994.82	14328.3	15259.2	73	90.82	2515.71	1064.19	8	400.25	867.72	0.00113048	0.0162822	0.01734	8.29545e-05	0.00045483	0.000103205	0.00285876	0.00120931	9.09091e-06	0.000986045	200	208	176	232.01	272.06	260	7	9	6	9	9	11	0.260102	3.05786	1.08924	0.296639	0.653094	None	0.933466	0.940924	0.782564	TRUE	FALSE
t16160aep	GHHG01016118.1	514	NA	NA	NA	NA	NA	NA	NA	ncRNA	78.28	5.4	625.32	0.62	0	0	40.68	0	0	0	0.000152296	1.05058e-05	0.00121658	1.20623e-06	0	0	0	7.9144e-05	0	0	2.19	7.74	5.4	8.57	3.15	7.66	0	0	0	0	0	0	NA	NA	NA	NA	NA	None	0.806979	0.843885	0.583374	FALSE	FALSE
t16161aep	GHHG01016119.1	1937	NA	NA	NA	NA	NA	PREDICTED: uncharacterized protein LOC105844416 [Hydra vulgaris]	NA	Unchar	4.34	806.53	463.71	99.59	285.95	468.84	3731.02	10.47	25.34	27.29	2.24058e-06	0.000416381	0.000239396	5.14146e-05	1.30821e-05	0.000147625	0.000242044	0.00192618	5.40527e-06	1.40888e-05	27.76	34.54	29.93	26.92	50.17	11.38	1	1	1	1	2	0	0.132784	0.481331	0.103962	0.747125	0.906593	None	0.949828	0.955455	0.727153	TRUE	FALSE
t16162aep	GHHG01016120.1	1934	NA	NA	NA	NA	NA	PREDICTED: uncharacterized protein LOC105844416 [Hydra vulgaris]	NA	Unchar	20.31	13979.4	0	35.02	0	930.61	3560.11	0	183.27	0	1.05016e-05	0.00722823	0	1.81075e-05	9.47622e-05	0	0.000481184	0.0018408	0	0	56.67	28.64	37.58	68.4	36.2	101.99	2	1	2	3	2	4	0.491599	0.726407	1.53665	0.215117	0.59505	None	0.948022	0.954009	0.583374	TRUE	FALSE
t16163aep	GHHG01016121.1	645	NA	NA	NA	NA	NA	PREDICTED: uncharacterized protein LOC105843259 [Hydra vulgaris]	NA	Unchar	13.51	1203.52	92.04	22.91	4.3	353.95	0	8.62	19.13	0.18	2.09457e-05	0.00186592	0.000142698	3.55194e-05	2.96589e-05	6.66667e-06	0.00054876	0	1.33643e-05	2.7907e-07	0.58	0	1.81	1.69	0	2.42	0	0	0	0	0	0	NA	NA	NA	NA	NA	None	0.668284	0.711255	0.823883	TRUE	FALSE
t16164aep	GHHG01016122.1	207	NA	NA	NA	NA	NA	NA	NA	ncRNA	43.4	0	4.74	0	0	0	52.82	0	0	0	0.000209662	0	2.28986e-05	0	0	0	0	0.000255169	0	0	0	1	0	0	0	0	0	0	0	0	0	0	NA	NA	NA	NA	NA	None	0.867603	0.885436	0.583374	FALSE	FALSE
t16165aep	GHHG01016123.1	1696	NA	NA	NA	NA	NA	PREDICTED: uncharacterized protein LOC105845468 [Hydra vulgaris]	ORF	Unchar	493.75	106.9	10053.9	13.91	1499.26	0	32655.3	0	0	0	0.000291126	6.30307e-05	0.00592798	8.20165e-06	0	0.000883998	0	0.0192543	0	0	64.67	101.97	40.62	86.39	81.44	78.54	2	4	1	3	3	3	0.122877	1.55514	0.104969	0.745946	0.90606	None	0.994529	0.995071	0.583374	FALSE	FALSE
t16166aep	GHHG01016124.1	535	NA	NA	NA	NA	NA	PREDICTED: uncharacterized protein LOC105848283 [Hydra vulgaris]	ORF	Unchar	12	250	198.83	22	63.14	261	2612.21	22.66	4	1	2.24299e-05	0.00046729	0.000371645	4.11215e-05	7.47664e-06	0.000118019	0.00048785	0.00488264	4.23551e-05	1.86916e-06	8	9	4	7	11	7	0	0	0	0	0	0	NA	NA	NA	NA	NA	None	0.975095	0.977392	0.915297	FALSE	FALSE
t16167aep	GHHG01016125.1	3083	NA	CHI2_RHIOL	Chitinase 2 (EC 3.2.1.14)	NA	NA	PREDICTED: MATH and LRR domain-containing protein PFE0570w-like [Hydra vulgaris]	ORF	Gene	0	4	0	1	0	0	0	0	0	0	0	1.29744e-06	0	3.24359e-07	0	0	0	0	0	0	317	589	397.03	542.01	571.7	521	11	25	15	24	21	19	0.0504092	4.28959	0.0548764	0.814785	0.934436	None	0.44677	0.711255	0.583374	FALSE	FALSE
t16168aep	GHHG01016126.1	262	NA	NA	NA	NA	NA	NA	NA	ncRNA	504	2476.04	8891.87	25	25	80	525.53	0	22	0	0.00192366	0.00945053	0.0339384	9.54198e-05	8.39695e-05	9.54198e-05	0.000305344	0.00200584	0	0	15.25	27	25.24	23.2	21.33	27.42	1	1	1	1	1	1	NA	NA	NA	NA	NA	None	0.951145	0.956461	0.583374	TRUE	FALSE
t16169aep	GHHG01016127.1	1450	NA	NA	NA	NA	NA	PREDICTED: uncharacterized protein LOC105850232 [Hydra vulgaris]	ORF	Unchar	2073.13	7828.49	26060.7	81	299.51	594.34	3664.92	5	116	22.98	0.00142974	0.00539896	0.0179729	5.58621e-05	8e-05	0.000206559	0.00040989	0.00252753	3.44828e-06	1.58483e-05	422.88	492.82	362.56	497.01	461.55	546.94	15	18	12	21	17	24	0.0310742	4.07944	0.0230015	0.879453	0.960695	None	0.958603	0.962965	0.682092	TRUE	FALSE
t1616aep	GHHG01001610.1	2200	NA	MOT10_DANRE	Monocarboxylate transporter 10 (MCT 10) (Solute carrier family 16 member 10)	PF07690, PF06779	MFS_1, MFS_4	PREDICTED: monocarboxylate transporter 10-like [Hydra vulgaris]	ORF	Gene	0	0	0	0	0	0	0	0	9	0	0	0	0	0	4.09091e-06	0	0	0	0	0	120	149	133	227.18	199	142	5	5	5	8	9	5	0.452471	2.7271	3.26734	0.0706722	0.442839	None	0.44677	0.711255	0.583374	FALSE	FALSE
t16170aep	GHHG01016128.1	2913	NA	NA	NA	NA	NA	PREDICTED: uncharacterized protein LOC108362494 isoform X1 [Rhagoletis zephyria]	ORF	Unchar	5847.44	3598.18	84805.2	591	489.03	371.97	4901.54	18	41.02	42.07	0.00200736	0.00123521	0.0291127	0.000202884	1.40817e-05	0.000167878	0.000127693	0.00168264	6.1792e-06	1.44422e-05	452	534	365.66	907.05	532	654	17	23	13	34	18	28	0.533057	4.42387	4.59329	0.0320974	0.341462	None	0.945467	0.95148	0.742612	FALSE	FALSE
t16171aep	GHHG01016129.1	501	NA	NA	NA	NA	NA	PREDICTED: uncharacterized protein LOC105845407 [Hydra vulgaris]	ORF	Unchar	0	41.38	0	59.77	0	33	0.99	437.78	0	0	0	8.25948e-05	0	0.000119301	0	0	6.58683e-05	1.97605e-06	0.000873812	0	8810.12	5482.57	3847.98	11458.3	6210.5	6694.65	377	204	169	415	232	224	0.773125	7.94005	8.13294	0.00434682	0.113228	None	0.921104	0.739515	0.990348	FALSE	FALSE
t16172aep	GHHG01016130.1	331	NA	NA	NA	NA	NA	PREDICTED: uncharacterized protein LOC105845407 [Hydra vulgaris]	ORF	Unchar	0	2	0	23.39	0	0	0	4	0	0	0	6.0423e-06	0	7.06647e-05	0	0	0	0	1.20846e-05	0	2532.2	1380.57	1105.83	3283.93	1614.25	1883.6	85	59	41	144	59	70	0.820945	6.07035	9.26	0.00234213	0.0738693	None	0.657393	0.711255	0.813069	FALSE	FALSE
t16173aep	GHHG01016131.1	366	NA	NA	NA	NA	NA	PREDICTED: uncharacterized protein LOC108864088 [Metaseiulus occidentalis]	NA	Unchar	44.73	1337.92	422.17	0	0	19.14	0	0	19.74	0	0.000122213	0.00365552	0.00115347	0	5.39344e-05	0	5.22951e-05	0	0	0	6.01	5.09	0	5.32	6.35	7.85	0	0	0	0	0	0	NA	NA	NA	NA	NA	None	0.44677	0.711255	0.583374	FALSE	FALSE
t16174aep	GHHG01016132.1	313	NA	NA	NA	NA	NA	hypothetical protein g.1597, partial [Homalodisca liturata]	NA	Gene	0	31.01	2249.58	9.38	0	60.86	146.73	0	0	0	0	9.90735e-05	0.00718716	2.99681e-05	0	0	0.000194441	0.000468786	0	0	0	3.68	3.32	0	0	3.88	0	0	0	0	0	0	NA	NA	NA	NA	NA	None	0.894934	0.908303	0.583374	FALSE	FALSE
t16175aep	GHHG01016133.1	203	NA	NA	NA	NA	NA	NA	NA	ncRNA	0	0	0	0	0	0	0	0	0	0	0	0	0	0	0	0	0	0	0	0	0	0	0	0	0	0	0	0	0	0	0	0	NA	NA	NA	NA	NA	None	0.44677	0.711255	0.583374	FALSE	FALSE
t16176aep	GHHG01016134.1	421	NA	NA	NA	NA	NA	PREDICTED: uncharacterized protein LOC101239273 [Hydra vulgaris]	NA	Unchar	29.3	751.06	166.85	14.07	7	375.96	20.8	0	10.61	0	6.95962e-05	0.00178399	0.000396318	3.34204e-05	2.52019e-05	1.66271e-05	0.000893017	4.94062e-05	0	0	7.27	5.67	2	9.63	9.81	2	0	0	0	0	0	0	NA	NA	NA	NA	NA	None	0.777041	0.827858	0.583374	FALSE	FALSE
t16177aep	GHHG01016135.1	374	NA	NA	NA	NA	NA	PREDICTED: uncharacterized protein LOC106712191 [Papilio machaon]	NA	Unchar	8.63	215.76	30.66	3.85	699.17	243.87	20638.4	56.99	2	0	2.30749e-05	0.000576898	8.19786e-05	1.02941e-05	5.34759e-06	0.00186944	0.000652059	0.0551829	0.00015238	0	25.09	38.58	22.4	39.89	36.09	39	1	1	1	1	1	1	0.185566	0.425772	0.246414	0.619611	0.843163	None	0.998684	0.998942	0.967688	FALSE	FALSE
t16178aep	GHHG01016136.1	210	NA	NA	NA	NA	NA	NA	NA	ncRNA	19.11	2	91.68	0	68.88	0	259.41	0	0	0	9.1e-05	9.52381e-06	0.000436571	0	0	0.000328	0	0.00123529	0	0	0	6	6	7.01	6	9.96	0	0	0	0	0	0	NA	NA	NA	NA	NA	None	0.934008	0.941544	0.583374	FALSE	FALSE
t16179aep	GHHG01016137.1	1372	NA	R213A_DANRE	E3 ubiquitin-protein ligase rnf213-alpha (EC 2.3.2.27) (EC 3.6.4.-) (Mysterin-A) (Mysterin-alpha) (RING finger protein 213-A) (RING finger protein 213-alpha) (RING-type E3 ubiquitin transferase rnf213-alpha)	NA	NA	PREDICTED: E3 ubiquitin-protein ligase RNF213-like [Hydra vulgaris]	ORF	Gene	11.02	27	5.15	139	0	30	0	446.5	10	5	8.03207e-06	1.96793e-05	3.75364e-06	0.000101312	7.28863e-06	0	2.18659e-05	0	0.000325437	3.64431e-06	468	179.64	205.34	989.1	324.96	358.04	18	6	9	37	14	13	1.58637	3.9379	16.5499	4.73857e-05	0.00270455	Up	0.878339	0.711255	0.980928	FALSE	FALSE
t1617aep	GHHG01001611.1	310	NA	NA	NA	NA	NA	PREDICTED: uncharacterized protein LOC106521474 [Austrofundulus limnaeus]	ORF	Unchar	11.98	3386	79.99	21	7	147	47.27	4	32	1	3.86452e-05	0.0109226	0.000258032	6.77419e-05	0.000103226	2.25806e-05	0.000474194	0.000152484	1.29032e-05	3.22581e-06	3	5	6	10	8	8.92	0	0	0	0	0	0	NA	NA	NA	NA	NA	None	0.846156	0.866545	0.820786	TRUE	FALSE
t16180aep	GHHG01016138.1	652	NA	NA	NA	NA	NA	PREDICTED: putative leucine-rich repeat-containing protein DDB_G0290503 [Hydra vulgaris]	NA	Gene	103.94	229	2335.98	0	12.99	14	414.75	0	2	5	0.000159417	0.000351227	0.00358279	0	3.06748e-06	1.99233e-05	2.14724e-05	0.00063612	0	7.66871e-06	28	46	26.98	32	31	53	1	2	1	1	1	2	-0.339935	0.421618	0.816566	0.366186	0.701443	None	0.90758	0.919245	0.583374	FALSE	FALSE
t16181aep	GHHG01016139.1	792	Daphne-97_HMa	NA	NA	NA	NA	PREDICTED: putative leucine-rich repeat-containing protein DDB_G0290503 [Hydra vulgaris]	ORF	TE	1.02	251.18	10.43	0	41.29	850.45	452.26	7	4.92	2.66	1.28788e-06	0.000317146	1.31692e-05	0	6.21212e-06	5.21338e-05	0.0010738	0.000571035	8.83838e-06	3.35859e-06	63.06	48.35	54.14	85.84	68.68	52.92	2	2	2	3	2	2	0.439588	1.29673	1.85306	0.173428	0.558835	None	0.903554	0.915322	0.779725	FALSE	FALSE
t16182aep	GHHG01016140.1	2625	NA	NA	NA	NA	NA	PREDICTED: uncharacterized protein LOC106172604 isoform X7 [Lingula anatina]	ORF	Unchar	588.7	7320.59	12630.3	84	157.5	1673	4521.54	12.99	102	0	0.000224267	0.0027888	0.00481154	3.2e-05	3.88571e-05	6e-05	0.000637333	0.00172249	4.94857e-06	0	139	103	79.01	511.77	235.57	163.05	6	4	3	19	9	5	1.87912	3.07466	31.1371	2.40434e-08	2.6588e-06	Up	0.946344	0.95228	0.718094	TRUE	FALSE
t16183aep	GHHG01016141.1	269	NA	NA	NA	NA	NA	NA	NA	ncRNA	0	2.16	0	0	0	0	0	0	0	0	0	8.02974e-06	0	0	0	0	0	0	0	0	1	1	0	2	0	0	0	0	0	0	0	0	NA	NA	NA	NA	NA	None	0.44677	0.711255	0.583374	FALSE	FALSE
t16184aep	GHHG01016142.1	491	NA	NA	NA	NA	NA	PREDICTED: uncharacterized protein LOC105846575 [Hydra vulgaris]	ORF	Unchar	0	0.01	0	0	0	0	0	0	0	0	0	2.03666e-08	0	0	0	0	0	0	0	0	12.81	3.34	3.73	16.43	4.23	3.37	0	0	0	1	0	0	NA	NA	NA	NA	NA	None	0.44677	0.711255	0.583374	FALSE	FALSE
t16185aep	GHHG01016143.1	1554	NA	NA	NA	PF07690	MFS_1	PREDICTED: uncharacterized protein LOC105846575 [Hydra vulgaris]	ORF	Gene	0	3.27	0	11.29	0	0	0	21	0	2	0	2.10425e-06	0	7.26512e-06	0	0	0	0	1.35135e-05	1.287e-06	167.72	126.3	150.76	290.68	177.71	159.06	6	5	5	12	7	7	0.591657	2.79541	4.06513	0.0437772	0.385046	None	0.669497	0.711255	0.825174	FALSE	FALSE
t16186aep	GHHG01016144.1	1800	NA	ESIB_ECOL6	Secretory immunoglobulin A-binding protein EsiB	PF08238	Sel1	hypothetical protein [Halomonas sp. KM-1]	ORF	Gene	0	0	0	0	0	0	0	0	0	0	0	0	0	0	0	0	0	0	0	0	0	0	0	0	0	0	0	0	0	0	0	0	NA	NA	NA	NA	NA	None	0.44677	0.711255	0.583374	FALSE	FALSE
t16187aep	GHHG01016145.1	3455	NA	PPIG_MOUSE	Peptidyl-prolyl cis-trans isomerase G (PPIase G) (Peptidyl-prolyl isomerase G) (EC 5.2.1.8) (Cyclophilin G) (Rotamase G)	PF00160	Pro_isomerase	PREDICTED: peptidyl-prolyl cis-trans isomerase G-like [Hydra vulgaris]	ORF	Gene	0	95	0	83	0	45	0	30	2	5	0	2.74964e-05	0	2.40232e-05	5.78871e-07	0	1.30246e-05	0	8.68307e-06	1.44718e-06	4023.04	4610.39	3628.5	5047.05	4453.35	5248.29	150	203	132	189	149	224	0.0683523	7.36285	0.115019	0.734501	0.899587	None	0.623816	0.711255	0.777763	FALSE	FALSE
t16188aep	GHHG01016146.1	4472	NA	RBP2_PANTR	E3 SUMO-protein ligase RanBP2 (EC 2.3.2.-) (358 kDa nucleoporin) (Nuclear pore complex protein Nup358) (Nucleoporin Nup358) (Ran-binding protein 2) (RanBP2)	PF00638, PF00568, PF00641	Ran_BP1, WH1, zf-RanBP	PREDICTED: E3 SUMO-protein ligase RanBP2-like [Hydra vulgaris]	ORF	Gene	7	315.84	0	2914.11	0	74	0	589.87	64	8	1.5653e-06	7.06261e-05	0	0.000651635	1.43113e-05	0	1.65474e-05	0	0.000131903	1.78891e-06	2707.75	2322.68	2109.7	3632.06	2114.18	3710.81	116	86	93	132	79	124	0.21679	6.55369	0.846841	0.357448	0.694868	None	0.835497	0.711255	0.963842	FALSE	FALSE
t16189aep	GHHG01016147.1	569	Penelope-14_HM	NA	NA	NA	NA	PREDICTED: uncharacterized protein LOC107329652 [Acropora digitifera]	ORF	TE	976.58	82.99	378.57	105	69.16	6	524	2	5	35.99	0.00171631	0.000145852	0.000665325	0.000184534	8.78735e-06	0.000121547	1.05448e-05	0.000920914	3.51494e-06	6.32513e-05	20.2	15	13	32.47	31.12	24	1	1	0	1	1	1	1.03702	-0.118063	6.25331	0.0123962	0.212712	None	0.923194	0.932021	0.683743	FALSE	FALSE
t1618aep	GHHG01001612.1	1193	NA	VP37A_HUMAN	Vacuolar protein sorting-associated protein 37A (hVps37A) (ESCRT-I complex subunit VPS37A) (Hepatocellular carcinoma-related protein 1)	PF07200	Mod_r	PREDICTED: vacuolar protein sorting-associated protein 37A-like [Hydra vulgaris]	ORF	Gene	0	45	0	28.01	0	14	0	46	0	0	0	3.772e-05	0	2.34786e-05	0	0	1.17351e-05	0	3.85583e-05	0	905	1335	1330.71	1248.08	1310	1434	34	45	57	46	58	52	-0.201826	5.61536	1.0971	0.294903	0.652676	None	0.758072	0.711255	0.909335	FALSE	FALSE
t16190aep	GHHG01016148.1	1420	NA	NA	NA	NA	NA	NA	ORF	Unchar	55.86	208.11	449.02	364.11	55.67	34	291.08	11.7	7.62	0	3.9338e-05	0.000146556	0.000316211	0.000256415	5.3662e-06	3.92042e-05	2.39437e-05	0.000204986	8.23944e-06	0	34	36	20.04	49.95	33	29.73	1	1	1	2	1	1	0.427562	0.440198	1.20689	0.271949	0.637496	None	0.858931	0.876739	0.772369	FALSE	FALSE
t16191aep	GHHG01016149.1	911	NA	NA	NA	PF05699	Dimer_Tnp_hAT	Zinc finger MYM-type protein 1, partial [Stegodyphus mimosarum]	ORF	TE	539.77	3459.95	9510.82	15	493	492	7817.76	6	42	2	0.000592503	0.00379797	0.01044	1.64654e-05	4.61032e-05	0.000541164	0.000540066	0.00858151	6.58617e-06	2.19539e-06	31	42	45	59	35	49.99	1	2	2	2	1	2	-0.0450899	0.813253	0.0154875	0.90096	0.967619	None	0.98547	0.986915	0.749116	TRUE	FALSE
t16192aep	GHHG01016150.1	860	NA	HMCN2_HUMAN	Hemicentin-2	PF07645, PF12662, PF14670	EGF_CA, cEGF, FXa_inhibition	PREDICTED: EGF-like module-containing mucin-like hormone receptor-like 1, partial [Hydra vulgaris]	ORF	Gene	0	1	0	1.01	0	0	0	0	0	0	0	1.16279e-06	0	1.17442e-06	0	0	0	0	0	0	30.64	24.04	20.06	41.78	24.16	35.11	1	1	1	2	1	2	NA	NA	NA	NA	NA	None	0.44677	0.711255	0.583374	FALSE	FALSE
t16193aep	GHHG01016151.1	728	NA	FBLN1_CAEEL	Fibulin-1	PF07645	EGF_CA	PREDICTED: EGF-like module-containing mucin-like hormone receptor-like 1, partial [Hydra vulgaris]	ORF	Gene	0	2	0	16.3	0	0	0	3.63	0	0	0	2.74725e-06	0	2.23901e-05	0	0	0	0	4.98626e-06	0	37.03	16.85	19.39	29.28	21.06	36.01	2	1	1	1	1	1	NA	NA	NA	NA	NA	None	0.569257	0.711255	0.719023	FALSE	FALSE
t16194aep	GHHG01016152.1	351	NA	AGRL4_MOUSE	Adhesion G protein-coupled receptor L4 (EGF latrophilin seven transmembrane domain-containing protein 1)	PF07645, PF12662, PF00008, PF12947, PF12661	EGF_CA, cEGF, EGF, EGF_3, hEGF	PREDICTED: fibrillin-2-like [Hydra vulgaris]	ORF	Gene	0	0	0	1	0	8	0	0	0	0	0	0	0	2.849e-06	0	0	2.2792e-05	0	0	0	69.58	91.93	62.56	76.17	52.77	67.4	2	4	2	3	2	3	-0.399009	1.43848	1.51146	0.218917	0.598645	None	0.44677	0.711255	0.583374	FALSE	FALSE
t16195aep	GHHG01016153.1	586	NA	NA	NA	NA	NA	PREDICTED: uncharacterized protein LOC105850535 [Hydra vulgaris]	ORF	Unchar	55.16	745	278.27	1	5.18	171	67.04	1	24	6	9.41297e-05	0.00127133	0.000474863	1.70648e-06	4.09556e-05	8.83959e-06	0.000291809	0.000114403	1.70648e-06	1.02389e-05	62.09	61.32	39.06	97.86	59.93	88.77	2	2	2	4	3	3	0.510222	1.29234	2.11213	0.146136	0.536996	None	0.828271	0.856582	0.627894	FALSE	FALSE
t16196aep	GHHG01016154.1	314	NA	NA	NA	NA	NA	NA	NA	ncRNA	468.19	34541.3	1790.53	111.68	72.57	3297.99	1237.47	3	445.68	123.97	0.00149105	0.110004	0.00570232	0.000355669	0.00141936	0.000231115	0.0105032	0.00394099	9.55414e-06	0.000394809	76.39	66.08	53.11	89.4	87.78	80.91	3	2	2	4	3	4	0.434574	1.49507	2.04939	0.152267	0.542803	None	0.970578	0.973366	0.787932	TRUE	FALSE
t16197aep	GHHG01016155.1	410	NA	NA	NA	NA	NA	NA	NA	ncRNA	121.64	923.35	2599.26	76.26	35.81	60.12	454.47	4	20.88	0	0.000296683	0.00225207	0.00633966	0.000186	5.09268e-05	8.73415e-05	0.000146634	0.00110846	9.7561e-06	0	35.82	30.52	20.65	24.15	30.88	22.95	2	1	1	1	1	1	-0.0239728	0.0879683	0.00362531	0.951988	0.983278	None	0.930524	0.938189	0.790281	TRUE	FALSE
t16198aep	GHHG01016156.1	3002	NA	NA	NA	PF13520, PF00324	AA_permease_2, AA_permease	hypothetical protein L915_01829, partial [Phytophthora parasitica]	ORF	Gene	0	0	0	0	0	0	0	0	0	0	0	0	0	0	0	0	0	0	0	0	0	0	0	0	0	0	0	0	0	0	0	0	NA	NA	NA	NA	NA	None	0.44677	0.711255	0.583374	FALSE	FALSE
t16199aep	GHHG01016157.1	582	NA	NA	NA	NA	NA	PREDICTED: uncharacterized protein LOC105848724 [Hydra vulgaris]	ORF	Unchar	6.19	163.26	89.02	1.56	0	335.83	10.8	1.78	2.96	1.77	1.06357e-05	0.000280515	0.000152955	2.68041e-06	5.08591e-06	0	0.000577027	1.85567e-05	3.05842e-06	3.04124e-06	3.8	13.37	17.22	25.01	8.95	7.72	0	0	1	1	0	0	NA	NA	NA	NA	NA	None	0.711642	0.796836	0.670736	FALSE	FALSE
t1619aep	GHHG01001613.1	519	NA	NA	NA	NA	NA	NA	ORF	Unchar	0	0	0	0	0	0	0	0	0	0	0	0	0	0	0	0	0	0	0	0	0	0	0	0	0	0	0	0	0	0	0	0	NA	NA	NA	NA	NA	None	0.44677	0.711255	0.583374	FALSE	FALSE
t161aep	GHHG01000160.1	2489	NA	WDR78_HUMAN	WD repeat-containing protein 78	PF12894	ANAPC4_WD40	PREDICTED: WD repeat-containing protein 78-like [Hydra vulgaris]	ORF	Gene	0	9	0	0	0	0	0	0	0	3	0	3.61591e-06	0	0	0	0	0	0	0	1.2053e-06	152	248	207	162	203	294	6	8	9	6	9	11	-0.447735	2.95771	2.97472	0.0845747	0.463923	None	0.44677	0.711255	0.583374	FALSE	FALSE
t16200aep	GHHG01016158.1	3340	NA	RGSL_HUMAN	Regulator of G-protein signaling protein-like	PF00615	RGS	PREDICTED: uncharacterized protein LOC101239964 [Hydra vulgaris]	ORF	Gene	0	0	0	2	16	1	1.92	1	0	0	0	0	0	5.98802e-07	0	4.79042e-06	2.99401e-07	5.7485e-07	2.99401e-07	0	63	90.04	73	88	75	112	2	3	2	4	3	5	-0.140308	1.63628	0.226325	0.634263	0.851889	None	0.460939	0.72083	0.584432	FALSE	FALSE
t16201aep	GHHG01016159.1	1915	NA	PTR36_ARATH	Probable peptide/nitrate transporter At3g43790 (Protein ZINC INDUCED FACILITATOR-LIKE 2)	PF07690, PF00083	MFS_1, Sugar_tr	PREDICTED: protein ZINC INDUCED FACILITATOR-LIKE 1-like [Hydra vulgaris]	ORF	Gene	3.03	4	0	28	0	7	0	19.06	0	0	1.58225e-06	2.08877e-06	0	1.46214e-05	0	0	3.65535e-06	0	9.953e-06	0	345	415	364	428	432.99	395.18	15	15	14	14	19	15	0.0063622	3.94023	0.00098197	0.975001	0.990821	None	0.637675	0.711255	0.792655	FALSE	FALSE
t16202aep	GHHG01016160.1	2681	NA	AMDB_XENLA	Peptidyl-glycine alpha-amidating monooxygenase B (PAM-B) (Peptide C-terminal alpha-amidating enzyme II) (AE-II) (Peptidyl-glycine alpha-amidating monooxygenase II) [Includes: Peptidylglycine alpha-hydroxylating monooxygenase B (PHM-B) (EC 1.14.17.3); Peptidyl-alpha-hydroxyglycine alpha-amidating lyase B (EC 4.3.2.5) (Peptidylamidoglycolate lyase-B) (PAL-B)]	PF03712, PF01436, PF01082	Cu2_monoox_C, NHL, Cu2_monooxygen	PREDICTED: peptidyl-glycine alpha-amidating monooxygenase-like, partial [Hydra vulgaris]	ORF	Gene	0	49	0	229	0	69	0	565	4	0	0	1.82768e-05	0	8.54159e-05	1.49198e-06	0	2.57367e-05	0	0.000210742	0	4332.16	4421.88	4193.17	5506.04	4540.65	4483.19	161	194	152	206	152	192	0.0735186	7.43867	0.1309	0.717501	0.891823	None	0.858234	0.711255	0.974192	FALSE	FALSE
t16203aep	GHHG01016161.1	498	NA	NA	NA	NA	NA	PREDICTED: uncharacterized protein LOC108085590 [Drosophila kikkawai]	ORF	Unchar	36.42	2507.89	576.9	82.63	0	104	74.64	0	35	1	7.31325e-05	0.00503592	0.00115843	0.000165924	7.02811e-05	0	0.000208835	0.00014988	0	2.00803e-06	16.1	13.21	15.75	17.62	13.76	17.02	1	0	1	1	1	1	NA	NA	NA	NA	NA	None	0.841485	0.865925	0.583374	FALSE	FALSE
t16204aep	GHHG01016162.1	1051	EnSpm-9_HM	NA	NA	PF16064	DUF4806	PREDICTED: uncharacterized protein LOC105850366, partial [Hydra vulgaris]	ORF	TE	148.24	1458	3180.19	6	108.67	162	1910.33	0	17	0	0.000141047	0.00138725	0.00302587	5.70885e-06	1.61751e-05	0.000103397	0.000154139	0.00181763	0	0	133.71	169.99	100.14	207.86	182.57	155	4	7	4	9	7	6	0.403875	2.62267	2.06836	0.150383	0.541471	None	0.947738	0.953596	0.583374	FALSE	FALSE
t16205aep	GHHG01016163.1	412	Gypsy-14-I_HM	NA	NA	NA	NA	PREDICTED: uncharacterized protein K02A2.6-like, partial [Amphimedon queenslandica]	ORF	TE	96.6	2984.37	1018.35	8.64	0	656.03	46.46	1	38.13	15	0.000234466	0.00724362	0.00247172	2.09709e-05	9.25485e-05	0	0.00159231	0.000112767	2.42718e-06	3.64078e-05	29.54	5.54	11.67	41.14	12.53	12.85	1	0	0	2	1	0	NA	NA	NA	NA	NA	None	0.82778	0.856144	0.650192	TRUE	FALSE
t16206aep	GHHG01016164.1	321	Gypsy-14-I_HM	NA	NA	NA	NA	PREDICTED: uncharacterized protein LOC106613174 [Salmo salar]	NA	TE	75.41	4299.17	249.91	11.86	0	286.67	2.59	0	43.35	0.34	0.000234922	0.0133931	0.000778536	3.6947e-05	0.000135047	0	0.000893053	8.06854e-06	0	1.05919e-06	11.23	7.32	5.27	21.96	3.15	4.99	0	0	0	1	0	0	NA	NA	NA	NA	NA	None	0.616125	0.773737	0.583374	TRUE	FALSE
t16207aep	GHHG01016165.1	774	NA	NA	NA	NA	NA	PREDICTED: uncharacterized protein LOC105843638 [Hydra vulgaris]	NA	Unchar	60.38	41.66	7.23	13	0	8	7.03	2	0	0	7.80103e-05	5.38243e-05	9.34109e-06	1.67959e-05	0	0	1.03359e-05	9.08269e-06	2.58398e-06	0	7.33	8.58	8.84	8	12.55	8.8	0	0	0	0	1	0	NA	NA	NA	NA	NA	None	0.653831	0.77717	0.65458	FALSE	FALSE
t16208aep	GHHG01016166.1	629	NA	NA	NA	NA	NA	PREDICTED: uncharacterized protein LOC101241768 [Hydra vulgaris]	ORF	Unchar	0	0	0	0	0	6	0	0	0	0	0	0	0	0	0	0	9.53895e-06	0	0	0	35	24	29	36.84	27	39.11	1	1	1	1	1	2	0.115023	0.215945	0.088493	0.766102	0.915575	None	0.44677	0.711255	0.583374	FALSE	FALSE
t16209aep	GHHG01016167.1	475	NA	NA	NA	NA	NA	NA	ORF	Unchar	12.1	418.67	1.8	14.65	4.91	157.15	96.57	0	7.3	0	2.54737e-05	0.000881411	3.78947e-06	3.08421e-05	1.53684e-05	1.03368e-05	0.000330842	0.000203305	0	0	29.81	10.94	19.9	67.12	23.24	18.34	1	0	1	2	1	1	NA	NA	NA	NA	NA	None	0.856505	0.876378	0.583374	FALSE	FALSE
t1620aep	GHHG01001614.1	578	NA	NA	NA	NA	NA	NA	ORF	Unchar	0.97	145	118.59	0	0	0	5.87	0	0	0	1.6782e-06	0.000250865	0.000205173	0	0	0	0	1.01557e-05	0	0	45.85	53.74	39.35	76.23	47.44	59.85	2	2	1	3	2	2	0.264388	1.05444	0.577465	0.447308	0.753813	None	0.639508	0.780448	0.583374	FALSE	FALSE
t16210aep	GHHG01016168.1	226	NA	NA	NA	NA	NA	NA	NA	ncRNA	0	4.8	52.63	0	0	5.04	26.08	0	0	0	0	2.12389e-05	0.000232876	0	0	0	2.23009e-05	0.000115398	0	0	6.63	8.33	2.44	4.68	4.49	3.14	0	0	0	0	0	0	NA	NA	NA	NA	NA	None	0.827909	0.856918	0.583374	FALSE	FALSE
t16211aep	GHHG01016169.1	262	NA	NA	NA	NA	NA	NA	NA	ncRNA	2.09	0	2.38	0	0	0	0.07	0	0	0	7.9771e-06	0	9.08397e-06	0	0	0	0	2.67176e-07	0	0	1.02	0.91	0	1.14	2.14	0	0	0	0	0	0	0	NA	NA	NA	NA	NA	None	0.448138	0.714636	0.583374	FALSE	FALSE
t16212aep	GHHG01016170.1	400	NA	NA	NA	NA	NA	NA	ORF	Unchar	36.64	819.52	124.02	0	4.29	5.05	145.76	0	6.67	0	9.16e-05	0.0020488	0.00031005	0	1.6675e-05	1.0725e-05	1.2625e-05	0.0003644	0	0	8.37	7.4	4.9	10.44	4.64	4.54	0	0	0	0	0	0	NA	NA	NA	NA	NA	None	0.88381	0.89865	0.583374	FALSE	FALSE
t16213aep	GHHG01016171.1	7008	NA	SZT2_HUMAN	KICSTOR complex protein SZT2 (Seizure threshold 2 protein homolog)	NA	NA	PREDICTED: protein SZT2-like [Hydra vulgaris]	ORF	Gene	0	193	0	61.13	0	100	0	183	6	2	0	2.754e-05	0	8.72289e-06	8.56164e-07	0	1.42694e-05	0	2.6113e-05	2.85388e-07	712	511	456	1034.99	589.14	817.93	26	22	17	39	20	35	0.590902	4.57363	5.98976	0.0143892	0.228359	None	0.72785	0.711255	0.882133	FALSE	FALSE
t16214aep	GHHG01016172.1	1804	ISL2EU-2_HM	NA	NA	PF09588, PF01771, PF02037	YqaJ, Viral_alk_exo, SAP	PREDICTED: uncharacterized protein LOC105843266 [Hydra vulgaris]	ORF	TE	454.23	31486.7	4772.17	148	1293.53	5054.77	34944.9	22.8	373	10	0.00025179	0.0174538	0.00264533	8.20399e-05	0.000206763	0.000717034	0.00280198	0.0193708	1.26386e-05	5.54324e-06	47	58.15	47	82	63	58.2	2	2	2	3	2	2	0.320119	1.2565	1.00679	0.315672	0.667048	None	0.994606	0.995148	0.818309	TRUE	FALSE
t16215aep	GHHG01016173.1	2526	NA	GRDP2_ARATH	Glycine-rich domain-containing protein 2 (AtGRDP2)	PF07173	GRDP-like	PREDICTED: uncharacterized protein LOC100197680 [Hydra vulgaris]	ORF	Gene	1	8.84	3.12	8.38	27.85	0	78.85	2	0	0	3.95883e-07	3.4996e-06	1.23515e-06	3.3175e-06	0	1.10253e-05	0	3.12154e-05	7.91766e-07	0	123.81	212.91	186.04	146.3	164.79	177.32	4	9	7	6	6	7	-0.493714	2.75233	3.69028	0.0547304	0.413784	None	0.744006	0.812837	0.595143	FALSE	FALSE
t16216aep	GHHG01016174.1	379	NA	NA	NA	NA	NA	PREDICTED: uncharacterized protein LOC105847605 [Hydra vulgaris]	ORF	Unchar	13.23	7417.66	10.59	7.29	2.47	99.38	31.73	0	41.61	2	3.49077e-05	0.0195717	2.7942e-05	1.92348e-05	0.000109789	6.51715e-06	0.000262216	8.37203e-05	0	5.27704e-06	9.3	11.08	7.79	28.94	10.56	9.79	0	0	0	1	0	0	NA	NA	NA	NA	NA	None	0.810489	0.846078	0.583374	FALSE	FALSE
t16217aep	GHHG01016175.1	895	NA	NA	NA	NA	NA	PREDICTED: uncharacterized protein LOC105849469 [Hydra vulgaris]	ORF	Unchar	230.37	14318.2	3083.21	65.71	216.61	1062.62	4878.29	0	205.39	0	0.000257397	0.0159979	0.00344493	7.3419e-05	0.000229486	0.000242022	0.00118728	0.0054506	0	0	192.7	233.92	138.63	277.45	224.43	247.48	7	9	5	12	8	11	0.300453	3.02287	1.26284	0.261115	0.628663	None	0.977598	0.979869	0.583374	TRUE	FALSE
t16218aep	GHHG01016176.1	2327	NA	LAC1_PHLRA	Laccase (EC 1.10.3.2) (Benzenediol:oxygen oxidoreductase) (Diphenol oxidase) (Ligninolytic phenoloxidase) (Urishiol oxidase)	PF07732, PF07731, PF00394	Cu-oxidase_3, Cu-oxidase_2, Cu-oxidase	PREDICTED: laccase-1-like [Hydra vulgaris]	ORF	Gene	0	0	0	0	0	0	0	0.33	1	0	0	0	0	0	4.29738e-07	0	0	0	1.41813e-07	0	341.78	535.97	494.01	511.85	464.46	540.07	15	19	18	17	20	20	-0.220586	4.23424	1.273	0.259204	0.627435	None	0.44726	0.711255	0.583839	FALSE	FALSE
t16219aep	GHHG01016177.1	2300	NA	LAC1_PHLRA	Laccase (EC 1.10.3.2) (Benzenediol:oxygen oxidoreductase) (Diphenol oxidase) (Ligninolytic phenoloxidase) (Urishiol oxidase)	PF07732, PF07731, PF00394	Cu-oxidase_3, Cu-oxidase_2, Cu-oxidase	PREDICTED: laccase-1-like [Hydra vulgaris]	ORF	Gene	0	1	0	0	18.23	0	1.05	6.67	0	0	0	4.34783e-07	0	0	0	7.92609e-06	0	4.56522e-07	2.9e-06	0	457.22	772.23	663.58	630.17	714.56	782.93	17	34	24	24	24	33	-0.227839	4.70567	1.28626	0.256738	0.625696	None	0.533306	0.718352	0.665316	FALSE	FALSE
t1621aep	GHHG01001615.1	1527	NA	DCMC_RAT	Malonyl-CoA decarboxylase mitochondrial (MCD) (EC 4.1.1.9)	PF05292, PF17408	MCD, MCD_N	PREDICTED: malonyl-CoA decarboxylase, mitochondrial-like [Hydra vulgaris]	ORF	Gene	0	8	0	13	0	0	0	32	0	2	0	5.23903e-06	0	8.51343e-06	0	0	0	0	2.09561e-05	1.30976e-06	903.78	1067.96	1150.95	1044.09	1095.18	1116.33	39	40	51	38	41	37	-0.19866	5.35611	0.993847	0.318804	0.668141	None	0.708932	0.711255	0.864506	FALSE	FALSE
t16220aep	GHHG01016178.1	1938	NA	GPR98_HUMAN	G-protein coupled receptor 98 (Monogenic audiogenic seizure susceptibility protein 1 homolog) (Usher syndrome type-2C protein) (Very large G-protein coupled receptor 1)	PF03160	Calx-beta	PREDICTED: LOW QUALITY PROTEIN: G-protein coupled receptor 98-like, partial [Hydra vulgaris]	ORF	Gene	0	1	0	61	0	0	0	49	0	2	0	5.15996e-07	0	3.14757e-05	0	0	0	0	2.52838e-05	1.03199e-06	100	94	46.12	141	86	99	3	4	2	6	3	4	0.563247	1.78138	2.44912	0.11759	0.508592	None	0.725063	0.711255	0.879655	FALSE	FALSE
t16221aep	GHHG01016179.1	1139	NA	TC1A_CAEEL	Transposable element Tc1 transposase	PF13358, PF13384, PF01498	DDE_3, HTH_23, HTH_Tnp_Tc3_2	PREDICTED: uncharacterized protein LOC101238723 [Hydra vulgaris]	ORF	TE	888.7	3856.62	17531.5	105	887.97	371.94	10419.3	79	37	0	0.000780246	0.00338597	0.0153921	9.21861e-05	3.24846e-05	0.000779605	0.00032655	0.00914773	6.93591e-05	0	56	58	33	50	62	54	2	2	1	2	3	2	0.178802	0.969317	0.242964	0.622073	0.844707	None	0.986554	0.987947	0.941647	TRUE	FALSE
t16222aep	GHHG01016180.1	1084	NA	NA	NA	NA	NA	PREDICTED: uncharacterized protein LOC105846491 [Hydra vulgaris]	NA	Unchar	0	8.64	0	4.92	0	0	17.52	0	0	0	0	7.97048e-06	0	4.53875e-06	0	0	0	1.61624e-05	0	0	57.06	92.81	58.56	100.38	85.73	83.69	2	3	2	4	3	4	0.166067	1.67648	0.288988	0.59087	0.830306	None	0.686195	0.792836	0.583374	FALSE	FALSE
t16223aep	GHHG01016181.1	280	NA	NA	NA	NA	NA	PREDICTED: uncharacterized protein LOC105845237 [Hydra vulgaris]	NA	Unchar	0	0	0	0	2.67	0	0	0	0	0	0	0	0	0	0	9.53571e-06	0	0	0	0	0	0	0	0	0	1.49	0	0	0	0	0	0	NA	NA	NA	NA	NA	None	0.44677	0.711255	0.583374	FALSE	FALSE
t16224aep	GHHG01016182.1	394	Mariner-42_HM	NA	NA	NA	NA	PREDICTED: uncharacterized protein LOC108371307 [Rhagoletis zephyria]	NA	TE	4698.69	0	25.45	13.71	630.05	152	109.85	1911	0	6	0.0119256	0	6.45939e-05	3.4797e-05	0	0.00159911	0.000385787	0.000278807	0.00485025	1.52284e-05	4	3.51	8.56	10.75	7.54	15.23	0	0	0	0	0	1	NA	NA	NA	NA	NA	None	0.976101	0.888869	0.997522	FALSE	FALSE
t16225aep	GHHG01016183.1	474	NA	NA	NA	PF13358	DDE_3	PREDICTED: uncharacterized protein LOC108371307 [Rhagoletis zephyria]	ORF	Gene	13.06	609.65	135.33	2.08	34.49	43.5	645.72	4.7	6.22	2	2.75527e-05	0.00128618	0.000285506	4.38819e-06	1.31224e-05	7.27637e-05	9.17722e-05	0.00136228	9.91561e-06	4.21941e-06	13.53	20.68	8.21	27.22	24.55	18.48	1	1	0	1	1	1	NA	NA	NA	NA	NA	None	0.93775	0.944538	0.792242	FALSE	FALSE
t16226aep	GHHG01016184.1	292	NA	NA	NA	NA	NA	NA	NA	ncRNA	3.41	5.03	131.67	0	178.63	7	4868.29	1	0	0	1.16781e-05	1.7226e-05	0.000450925	0	0	0.000611747	2.39726e-05	0.0166722	3.42466e-06	0	5	2	5	4	4	2	0	0	0	0	0	0	NA	NA	NA	NA	NA	None	0.993058	0.993909	0.681446	FALSE	FALSE
t16227aep	GHHG01016185.1	563	NA	NA	NA	NA	NA	PREDICTED: uncharacterized protein LOC108724063 [Trachymyrmex zeteki]	ORF	Unchar	7.55	9.02	136.55	0	0	17.87	14.15	0	0	0	1.34103e-05	1.60213e-05	0.00024254	0	0	0	3.17407e-05	2.51332e-05	0	0	7.32	4.93	2.98	8.52	9.44	10.01	0	0	0	0	0	0	NA	NA	NA	NA	NA	None	0.724624	0.805946	0.583374	FALSE	FALSE
t16228aep	GHHG01016186.1	355	NA	NA	NA	NA	NA	PREDICTED: uncharacterized protein LOC107554766 [Sinocyclocheilus grahami]	ORF	Unchar	26.58	2538.71	543.17	14.03	791.91	178.78	9623.07	9.19	14.46	0	7.48732e-05	0.0071513	0.00153006	3.95211e-05	4.07324e-05	0.00223073	0.000503606	0.0271072	2.58873e-05	0	32.13	36.22	17.45	43.84	28.09	52.66	1	1	1	2	1	2	0.288023	0.30299	0.492546	0.482794	0.776258	None	0.996464	0.996929	0.88141	TRUE	FALSE
t16229aep	GHHG01016187.1	466	CR1-7_HM	NA	NA	NA	NA	putative RNA-directed DNA polymerase from transposon BS, partial [Exaiptasia pallida]	ORF	TE	8.87	351	136.01	14	2562.9	627	446.83	69	6	0	1.90343e-05	0.000753219	0.000291867	3.00429e-05	1.28755e-05	0.00549979	0.00134549	0.000958863	0.000148069	0	17	18	17	21	15	34	1	1	1	1	1	1	NA	NA	NA	NA	NA	None	0.930162	0.933182	0.966862	FALSE	FALSE
t1622aep	GHHG01001616.1	345	NA	NA	NA	NA	NA	NA	NA	ncRNA	0	0	0	0	0	0	0.02	1	0	0	0	0	0	0	0	0	0	5.7971e-08	2.89855e-06	0	2.65	0	0	0	2.75	0.92	0	0	0	0	0	0	NA	NA	NA	NA	NA	None	0.52244	0.711591	0.665239	FALSE	FALSE
t16230aep	GHHG01016188.1	1341	NA	HCE1_ORYLA	High choriolytic enzyme 1 (EC 3.4.24.67) (Choriolysin H 1) (HCE23) (Hatching enzyme zinc-protease subunit HCE 1)	PF01400	Astacin	PREDICTED: high choriolytic enzyme 1-like isoform X1 [Hydra vulgaris]	ORF	Gene	0	16	0	0	0	0	0	0	0	0	0	1.19314e-05	0	0	0	0	0	0	0	0	282	416	350.74	487	448	380	12	15	15	18	17	13	0.146921	3.98784	0.540991	0.462022	0.763199	None	0.44677	0.711255	0.583374	FALSE	FALSE
t16231aep	GHHG01016189.1	657	NA	NA	NA	NA	NA	NA	NA	ncRNA	0	0	0	0	0	0	0	0	0	0	0	0	0	0	0	0	0	0	0	0	3	7	5	5	5	12	0	0	0	0	0	0	NA	NA	NA	NA	NA	None	0.44677	0.711255	0.583374	FALSE	FALSE
t16232aep	GHHG01016190.1	741	NA	NA	NA	NA	NA	hypothetical protein SDRG_00935 [Saprolegnia diclina VS20] >gi|530743852|gb|EQC42094.1| hypothetical protein SDRG_00935 [Saprolegnia diclina VS20]	ORF	Gene	0	0	0	0	0	0	0	0	0	0	0	0	0	0	0	0	0	0	0	0	0	0	0	0	0	0	0	0	0	0	0	0	NA	NA	NA	NA	NA	None	0.44677	0.711255	0.583374	FALSE	FALSE
t16233aep	GHHG01016191.1	486	NA	NA	NA	NA	NA	NA	ORF	Unchar	0	0	0	0	0	0	0	0	0	0	0	0	0	0	0	0	0	0	0	0	0	0	0	0	0	0	0	0	0	0	0	0	NA	NA	NA	NA	NA	None	0.44677	0.711255	0.583374	FALSE	FALSE
t16234aep	GHHG01016192.1	739	NA	ZC3HE_DANRE	Zinc finger CCCH domain-containing protein 14	NA	NA	PREDICTED: trichohyalin-like [Hydra vulgaris]	ORF	Gene	0	9	0	2	0	11	0	11	14	7	0	1.21786e-05	0	2.70636e-06	1.89445e-05	0	1.4885e-05	0	1.4885e-05	9.47226e-06	249	287	233	350	304	373	11	10	9	12	13	14	0.19116	3.45285	0.766373	0.381341	0.71098	None	0.678375	0.711255	0.833742	FALSE	FALSE
t16235aep	GHHG01016193.1	408	NA	NA	NA	NA	NA	NA	NA	ncRNA	92.68	11669	2289.39	112.97	5.91	3494.72	117.32	5	269.99	17	0.000227157	0.0286005	0.00561125	0.000276887	0.00066174	1.44853e-05	0.00856549	0.000287549	1.22549e-05	4.16667e-05	32	4	8.99	50	20	10	1	0	0	2	1	0	NA	NA	NA	NA	NA	None	0.874442	0.889617	0.815134	TRUE	FALSE
t16236aep	GHHG01016194.1	396	NA	NA	NA	NA	NA	NA	ORF	Unchar	0	0	0	0	0	0	0	0	0	0	0	0	0	0	0	0	0	0	0	0	0	0	0	0	0	0	0	0	0	0	0	0	NA	NA	NA	NA	NA	None	0.44677	0.711255	0.583374	FALSE	FALSE
t16237aep	GHHG01016195.1	604	NA	NA	NA	NA	NA	NA	NA	ncRNA	19.6	0	1	2	4	0	1	0	0	0	3.24503e-05	0	1.65563e-06	3.31126e-06	0	6.62252e-06	0	1.65563e-06	0	0	8	12	8	18	14	16	0	1	0	1	1	1	NA	NA	NA	NA	NA	None	0.486231	0.736392	0.583374	FALSE	FALSE
t16238aep	GHHG01016196.1	942	NA	NA	NA	NA	NA	NA	ORF	Unchar	0	0	0	0	0	0	0	0	0	0	0	0	0	0	0	0	0	0	0	0	159	123	77	219.74	134	117	6	4	3	8	6	4	0.681597	2.36238	4.75168	0.0292698	0.327082	None	0.44677	0.711255	0.583374	FALSE	FALSE
t16239aep	GHHG01016197.1	428	NA	NA	NA	NA	NA	NA	ORF	Unchar	0	0	0	0	0	0	0	0	0	0	0	0	0	0	0	0	0	0	0	0	0	0	0	0	0	0	0	0	0	0	0	0	NA	NA	NA	NA	NA	None	0.44677	0.711255	0.583374	FALSE	FALSE
t1623aep	GHHG01001617.1	511	NA	DCMC_HUMAN	Malonyl-CoA decarboxylase mitochondrial (MCD) (EC 4.1.1.9)	PF05292	MCD	PREDICTED: malonyl-CoA decarboxylase, mitochondrial-like [Hydra vulgaris]	NA	Gene	0	0	0	0	0	0	0	0	0	0	0	0	0	0	0	0	0	0	0	0	8.41	4.04	6.05	5.91	3.07	1.69	0	0	0	0	0	0	NA	NA	NA	NA	NA	None	0.44677	0.711255	0.583374	FALSE	FALSE
t16240aep	GHHG01016198.1	537	NA	NA	NA	NA	NA	NA	ORF	Unchar	0	0	0	0	0	0	0	0	0	0	0	0	0	0	0	0	0	0	0	0	0	0	0	0	0	0	0	0	0	0	0	0	NA	NA	NA	NA	NA	None	0.44677	0.711255	0.583374	FALSE	FALSE
t16241aep	GHHG01016199.1	454	NA	ATG4_PICPA	Probable cysteine protease ATG4 (EC 3.4.22.-) (Autophagy-related protein 4) (Pexophagy zeocin-resistant mutant protein 8)	PF03416	Peptidase_C54	hypothetical protein AM588_10010208 [Phytophthora nicotianae]	ORF	Gene	0	0	0	0	0	0	0	0	0	0	0	0	0	0	0	0	0	0	0	0	0	0	0	0	0	0	0	0	0	0	0	0	NA	NA	NA	NA	NA	None	0.44677	0.711255	0.583374	FALSE	FALSE
t16242aep	GHHG01016200.1	354	NA	NA	NA	NA	NA	PREDICTED: peptidase M20 domain-containing protein 2-like [Hydra vulgaris]	NA	Gene	0	0	0	0	0	0	0	0	0	0	0	0	0	0	0	0	0	0	0	0	2	2	2	3	6	5	0	0	0	0	0	0	NA	NA	NA	NA	NA	None	0.44677	0.711255	0.583374	FALSE	FALSE
t16243aep	GHHG01016201.1	1362	NA	F117A_MOUSE	Protein FAM117A	PF15388	FAM117	PREDICTED: glucocorticoid-induced transcript 1 protein-like [Hydra vulgaris]	ORF	Gene	1.54	147	130.22	30	0	0	0	37	1	0.92	1.13069e-06	0.00010793	9.56094e-05	2.20264e-05	7.34214e-07	0	0	0	2.71659e-05	6.75477e-07	655	954.02	735.08	826	766.83	785.04	24	32	31	31	34	28	-0.219476	4.93838	1.32587	0.249542	0.621426	None	0.730844	0.711255	0.884869	FALSE	FALSE
t16244aep	GHHG01016202.1	1329	NA	LOX23_HORVU	Lipoxygenase 2.3 chloroplastic (EC 1.13.11.12) (LOX2:Hv:3)	PF00305	Lipoxygenase	hypothetical protein H257_12194 [Aphanomyces astaci] >gi|574107325|gb|ETV72838.1| hypothetical protein H257_12194 [Aphanomyces astaci]	ORF	Gene	0	0	0	0	0	0	0	0	0	0	0	0	0	0	0	0	0	0	0	0	0	0	0	0	0	0	0	0	0	0	0	0	NA	NA	NA	NA	NA	None	0.44677	0.711255	0.583374	FALSE	FALSE
t16245aep	GHHG01016203.1	405	NA	NA	NA	NA	NA	NA	ORF	Unchar	0	0	0	0	0	0	0	0	0	0	0	0	0	0	0	0	0	0	0	0	0	0	0	0	0	0	0	0	0	0	0	0	NA	NA	NA	NA	NA	None	0.44677	0.711255	0.583374	FALSE	FALSE
t16246aep	GHHG01016204.1	331	NA	NA	NA	NA	NA	NA	NA	ncRNA	0	0	0	0	0	0	0	0	0	0	0	0	0	0	0	0	0	0	0	0	4	5	6	4	5	7	0	0	0	0	0	0	NA	NA	NA	NA	NA	None	0.44677	0.711255	0.583374	FALSE	FALSE
t16247aep	GHHG01016205.1	352	NA	NSF1_DROME	Vesicle-fusing ATPase 1 (EC 3.6.4.6) (N-ethylmaleimide-sensitive fusion protein 1) (NEM-sensitive fusion protein 1) (Protein comatose) (Vesicular-fusion protein NSF1) (dNsf-1) (NSF-1)	NA	NA	comatose, partial [Drosophila melanogaster] >gi|159151016|gb|ABW92016.1| comatose, partial [Drosophila melanogaster] >gi|159151018|gb|ABW92017.1| comatose, partial [Drosophila melanogaster] >gi|159151020|gb|ABW92018.1| comatose, partial [Drosophila melanogaster] >gi|159151022|gb|ABW92019.1| comatose, partial [Drosophila melanogaster] >gi|159151024|gb|ABW92020.1| comatose, partial [Drosophila melanogaster] >gi|159151026|gb|ABW92021.1| comatose, partial [Drosophila melanogaster] >gi|159151028|gb|ABW92022.1| comatose, partial [Drosophila melanogaster] >gi|159151030|gb|ABW92023.1| comatose, partial [Drosophila melanogaster] >gi|159151032|gb|ABW92024.1| comatose, partial [Drosophila melanogaster] >gi|159151034|gb|ABW92025.1| comatose, partial [Drosophila melanogaster] >gi|159151036|gb|ABW92026.1| comatose, partial [Drosophila melanogaster] >gi|295870893|gb|ADG49385.1| CG1618, partial [Drosophila melanogaster] >gi|295870895|gb|ADG49386.1| CG1618, partial [Drosophila melanogaster] >gi|295870897|gb|ADG49387.1| CG1618, partial [Drosophila melanogaster] >gi|295870899|gb|ADG49388.1| CG1618, partial [Drosophila melanogaster] >gi|295870901|gb|ADG49389.1| CG1618, partial [Drosophila melanogaster] >gi|295870903|gb|ADG49390.1| CG1618, partial [Drosophila melanogaster] >gi|295870905|gb|ADG49391.1| CG1618, partial [Drosophila melanogaster] >gi|295870907|gb|ADG49392.1| CG1618, partial [Drosophila melanogaster] >gi|295870909|gb|ADG49393.1| CG1618, partial [Drosophila melanogaster] >gi|295870911|gb|ADG49394.1| CG1618, partial [Drosophila melanogaster] >gi|295870913|gb|ADG49395.1| CG1618, partial [Drosophila melanogaster]	ORF	Gene	3.99	6.87	0	4	0	0	0	39.01	1	0	1.13352e-05	1.9517e-05	0	1.13636e-05	2.84091e-06	0	0	0	0.000110824	0	4.92	4	3	33.93	11.96	9	0	0	0	1	0	0	NA	NA	NA	NA	NA	None	0.826258	0.711255	0.958732	FALSE	FALSE
t16248aep	GHHG01016206.1	297	NA	NA	NA	NA	NA	PREDICTED: uncharacterized protein LOC105846373 [Hydra vulgaris]	NA	Unchar	0	0	7.24	0	0	0	21.24	0	0	0	0	0	2.43771e-05	0	0	0	0	7.15152e-05	0	0	2	3	0	1.01	0	0	0	0	0	0	0	0	NA	NA	NA	NA	NA	None	0.800733	0.840091	0.583374	FALSE	FALSE
t16249aep	GHHG01016207.1	1204	NA	CTU1_DANRE	Cytoplasmic tRNA 2-thiolation protein 1 (EC 2.7.7.-) (ATP-binding domain-containing protein 3) (Cytoplasmic tRNA adenylyltransferase 1)	PF01171, PF16503	ATP_bind_3, zn-ribbon_14	PREDICTED: cytoplasmic tRNA 2-thiolation protein 1-like [Hydra vulgaris]	ORF	Gene	0	59	0	7	0	6	0	5	1	0	0	4.90033e-05	0	5.81395e-06	8.30565e-07	0	4.98339e-06	0	4.15282e-06	0	639	927.35	860.02	802	918	904.98	24	31	37	30	40	33	-0.19173	5.04107	0.923535	0.336548	0.680805	None	0.551191	0.711255	0.699899	FALSE	FALSE
t1624aep	GHHG01001618.1	941	NA	NA	NA	NA	NA	PREDICTED: uncharacterized protein LOC105844609 [Hydra vulgaris]	ORF	Unchar	0.34	0	0	0	0	0	7.61	0	0	0	3.61318e-07	0	0	0	0	0	0	8.08714e-06	0	0	5	9	1	4	10	4	0	0	0	0	0	0	NA	NA	NA	NA	NA	None	0.616357	0.773815	0.583374	FALSE	FALSE
t16250aep	GHHG01016208.1	413	NA	NA	NA	NA	NA	PREDICTED: uncharacterized protein LOC105850326 [Hydra vulgaris]	ORF	Unchar	4.97	12	171.28	1	0	0	79.68	1	0	0	1.20339e-05	2.90557e-05	0.000414722	2.42131e-06	0	0	0	0.00019293	2.42131e-06	0	8	3	3	4	4	4	0	0	0	0	0	0	NA	NA	NA	NA	NA	None	0.854569	0.874313	0.649908	FALSE	FALSE
t16251aep	GHHG01016209.1	1060	NA	GBLP_CHLRE	Guanine nucleotide-binding protein subunit beta-like protein	PF00400, PF12894	WD40, ANAPC4_WD40	guanine nucleotide-binding protein subunit beta-like protein [Aphanomyces astaci] >gi|574108522|gb|ETV74029.1| guanine nucleotide-binding protein subunit beta-like protein [Aphanomyces astaci]	ORF	Gene	0	0	0	0	0	0	0	0	0	0	0	0	0	0	0	0	0	0	0	0	0	0	0	0	0	0	0	0	0	0	0	0	NA	NA	NA	NA	NA	None	0.44677	0.711255	0.583374	FALSE	FALSE
t16252aep	GHHG01016210.1	756	NA	HDHD3_XENLA	Haloacid dehalogenase-like hydrolase domain-containing protein 3	PF13419, PF00702	HAD_2, Hydrolase	PREDICTED: haloacid dehalogenase-like hydrolase domain-containing protein 3 [Hydra vulgaris]	ORF	Gene	0	13	0	1	0	149	0	1	0	1	0	1.71958e-05	0	1.32275e-06	0	0	0.00019709	0	1.32275e-06	1.32275e-06	84	106	104	88	106	97	4	4	5	3	4	3	-0.252074	1.94828	0.722795	0.395229	0.719087	None	0.475908	0.711255	0.614293	FALSE	FALSE
t16253aep	GHHG01016211.1	822	NA	CANB_CRYNJ	Calcineurin subunit B (Calcineurin regulatory subunit) (Protein phosphatase 2B regulatory subunit)	PF00036, PF13202, PF13499, PF13405, PF13833	EF-hand_1, EF-hand_5, EF-hand_7, EF-hand_6, EF-hand_8	hypothetical protein H310_02331 [Aphanomyces invadans] >gi|574480935|gb|ETW07928.1| hypothetical protein H310_02331 [Aphanomyces invadans]	ORF	Gene	0	0	0	0	0	0	0	0	0	0	0	0	0	0	0	0	0	0	0	0	0	0	0	0	0	0	0	0	0	0	0	0	NA	NA	NA	NA	NA	None	0.44677	0.711255	0.583374	FALSE	FALSE
t16254aep	GHHG01016212.1	1240	NA	ITPK1_CHICK	Inositol-tetrakisphosphate 1-kinase (EC 2.7.1.134) (Inositol 1 3 4-trisphosphate 5/6-kinase) (Inositol-triphosphate 5/6-kinase) (Ins(1 3 4)P(3) 5/6-kinase) (EC 2.7.1.159)	PF05770, PF17927	Ins134_P3_kin, Ins134_P3_kin_N	PREDICTED: inositol-tetrakisphosphate 1-kinase-like [Hydra vulgaris]	ORF	Gene	0	17	0	85	0	10	0	10	0	0	0	1.37097e-05	0	6.85484e-05	0	0	8.06452e-06	0	8.06452e-06	0	2020	2687.92	2658.65	2331.83	2554.03	2572.08	76	90	114	87	112	93	-0.270608	6.58658	1.7874	0.181244	0.565685	None	0.616099	0.711255	0.769789	FALSE	FALSE
t16255aep	GHHG01016213.1	553	NA	COPA_DICDI	Coatomer subunit alpha (Alpha-coat protein) (Alpha-COP)	PF06957	COPI_C	Vesicle coat complex COPI, alpha subunit [Ectocarpus siliculosus]	ORF	Gene	0	0	0	0	0	0	0	0	0	0	0	0	0	0	0	0	0	0	0	0	0	0	0	0	0	0	0	0	0	0	0	0	NA	NA	NA	NA	NA	None	0.44677	0.711255	0.583374	FALSE	FALSE
t16256aep	GHHG01016214.1	371	NA	NA	NA	NA	NA	hypothetical protein PHYSODRAFT_478338 [Phytophthora sojae] >gi|348683983|gb|EGZ23798.1| hypothetical protein PHYSODRAFT_478338 [Phytophthora sojae]	ORF	Gene	0	0	0	0	0	0	0	0	0	0	0	0	0	0	0	0	0	0	0	0	0	0	0	0	0	0	0	0	0	0	0	0	NA	NA	NA	NA	NA	None	0.44677	0.711255	0.583374	FALSE	FALSE
t16257aep	GHHG01016215.1	1410	NA	NA	NA	NA	NA	uncharacterized protein LOC100211719 precursor [Hydra vulgaris] >gi|1730473|emb|CAA70930.1| Hyp1 protein [Hydra vulgaris]	ORF	Unchar	0	11	0	16	0	14	0	5	1	0	0	7.80142e-06	0	1.13475e-05	7.0922e-07	0	9.92908e-06	0	3.5461e-06	0	1231	1317.84	1084.75	1255	1204.99	1264	46	58	39	47	40	54	-0.102526	5.50389	0.307901	0.578971	0.824356	None	0.537384	0.711255	0.684595	FALSE	FALSE
t16258aep	GHHG01016216.1	353	NA	NA	NA	NA	NA	NA	NA	ncRNA	0	0	0	0	0	0	0	0	0	0	0	0	0	0	0	0	0	0	0	0	0	0	0	0	0	0	0	0	0	0	0	0	NA	NA	NA	NA	NA	None	0.44677	0.711255	0.583374	FALSE	FALSE
t16259aep	GHHG01016217.1	302	NA	NA	NA	NA	NA	NA	ORF	Unchar	0	0	0	0	0	0	0	0	0	0	0	0	0	0	0	0	0	0	0	0	0	0	0	0	0	0	0	0	0	0	0	0	NA	NA	NA	NA	NA	None	0.44677	0.711255	0.583374	FALSE	FALSE
t1625aep	GHHG01001619.1	242	NA	NA	NA	NA	NA	PREDICTED: uncharacterized protein LOC103053013 isoform X1 [Python bivittatus] >gi|602668075|ref|XP_007439591.1| PREDICTED: uncharacterized protein LOC103053013 isoform X2 [Python bivittatus]	NA	Unchar	0	0.85	0	2	19.79	0	575.01	0	0	0	0	3.5124e-06	0	8.26446e-06	0	8.17769e-05	0	0.00237607	0	0	1	2	2	5	3	0	0	0	0	0	0	0	NA	NA	NA	NA	NA	None	0.956435	0.961029	0.583374	FALSE	FALSE
t16260aep	GHHG01016218.1	433	NA	NA	NA	NA	NA	NA	NA	ncRNA	0	0	0	1	0	0	0	0	1	0	0	0	0	2.30947e-06	2.30947e-06	0	0	0	0	0	1	0	0	0	0	2	0	0	0	0	0	0	NA	NA	NA	NA	NA	None	0.44677	0.711255	0.583374	FALSE	FALSE
t16261aep	GHHG01016219.1	308	NA	NA	NA	NA	NA	PREDICTED: uncharacterized protein LOC105846373 [Hydra vulgaris]	NA	Unchar	0	0	1	0	0	0	1	0	0	0	0	0	3.24675e-06	0	0	0	0	3.24675e-06	0	0	6	7	1.89	5.01	8.6	6.56	0	0	0	0	0	0	NA	NA	NA	NA	NA	None	0.530699	0.750948	0.583374	FALSE	FALSE
t16262aep	GHHG01016220.1	1053	NA	TENX_HUMAN	Tenascin-X (TN-X) (Hexabrachion-like protein)	PF07974, PF04886	EGF_2, PT	mastigoneme protein [Ochromonas danica]	ORF	Gene	0	0	0	0	0	0	0	0	0	0	0	0	0	0	0	0	0	0	0	0	0	0	0	0	0	0	0	0	0	0	0	0	NA	NA	NA	NA	NA	None	0.44677	0.711255	0.583374	FALSE	FALSE
t16263aep	GHHG01016221.1	480	NA	NA	NA	NA	NA	NA	NA	ncRNA	0	0	0	2	0	0	0	0	0	0	0	0	0	4.16667e-06	0	0	0	0	0	0	3	3	6	8	8	8	0	0	0	0	0	0	NA	NA	NA	NA	NA	None	0.44677	0.711255	0.583374	FALSE	FALSE
t16264aep	GHHG01016222.1	260	NA	NA	NA	NA	NA	NA	NA	ncRNA	3.8	0	12.04	0	56.54	0	1056.01	0	0	0	1.46154e-05	0	4.63077e-05	0	0	0.000217462	0	0.00406158	0	0	0	2	0	7	2.93	1	0	0	0	0	0	0	NA	NA	NA	NA	NA	None	0.971224	0.974063	0.583374	FALSE	FALSE
t16265aep	GHHG01016223.1	655	NA	NA	NA	NA	NA	glycosyltransferase family 2 protein [Rhizopogon vinicolor AM-OR11-026]	ORF	Gene	0	0	0	0	0	0	0	0	0	0	0	0	0	0	0	0	0	0	0	0	0	0	0	0	0	0	0	0	0	0	0	0	NA	NA	NA	NA	NA	None	0.44677	0.711255	0.583374	FALSE	FALSE
t16266aep	GHHG01016224.1	1022	NA	VATD_ARATH	V-type proton ATPase subunit D (V-ATPase subunit D) (Vacuolar H(+)-ATPase subunit D) (Vacuolar proton pump subunit D)	PF01813	ATP-synt_D	hypothetical protein AURANDRAFT_32568 [Aureococcus anophagefferens] >gi|323448533|gb|EGB04430.1| hypothetical protein AURANDRAFT_32568 [Aureococcus anophagefferens]	ORF	Gene	0	0	0	0	0	0	0	0	0	0	0	0	0	0	0	0	0	0	0	0	0	0	0	0	0	0	0	0	0	0	0	0	NA	NA	NA	NA	NA	None	0.44677	0.711255	0.583374	FALSE	FALSE
t16267aep	GHHG01016225.1	1754	NA	KAT6A_MOUSE	Histone acetyltransferase KAT6A (EC 2.3.1.48) (MOZ YBF2/SAS3 SAS2 and TIP60 protein 3) (MYST-3) (Monocytic leukemia zinc finger homolog) (Monocytic leukemia zinc finger protein)	PF00628	PHD	PREDICTED: uncharacterized protein LOC101241007 [Hydra vulgaris]	ORF	Gene	0	25	0	19	0	24	0	21	0	0	0	1.42531e-05	0	1.08324e-05	0	0	1.3683e-05	0	1.19726e-05	0	473	707	608	627.02	641.01	638	21	26	23	21	27	24	-0.189147	4.59719	0.956764	0.328004	0.675937	None	0.65618	0.711255	0.811934	FALSE	FALSE
t16268aep	GHHG01016226.1	539	NA	NA	NA	PF00566	RabGAP-TBC	tbc domain-containing protein kinase-like isoform 3, partial [Nannochloropsis gaditana]	ORF	Gene	0	0	0	0	0	0	0	0	0	0	0	0	0	0	0	0	0	0	0	0	0	0	0	0	0	0	0	0	0	0	0	0	NA	NA	NA	NA	NA	None	0.44677	0.711255	0.583374	FALSE	FALSE
t16269aep	GHHG01016227.1	336	NA	NA	NA	NA	NA	NA	NA	ncRNA	0	0	0	0	0	0	0	0	0	0	0	0	0	0	0	0	0	0	0	0	3	2	4	2	2	2	0	0	0	0	0	0	NA	NA	NA	NA	NA	None	0.44677	0.711255	0.583374	FALSE	FALSE
t1626aep	GHHG01001620.1	420	NA	CBF5_ARATH	H/ACA ribonucleoprotein complex subunit 4 (EC 5.4.99.-) (CBF5 homolog) (Dyskerin) (Nopp-140-associated protein of 57 kDa homolog) (AtNAP57) (Nucleolar protein NAP57 homolog)	PF08068	DKCLD	PREDICTED: H/ACA ribonucleoprotein complex subunit 4-like [Malus domestica]	ORF	Gene	0	0	0	0	0	0	0	0	0	0	0	0	0	0	0	0	0	0	0	0	0	0	0	0	0	0	0	0	0	0	0	0	NA	NA	NA	NA	NA	None	0.44677	0.711255	0.583374	FALSE	FALSE
t16270aep	GHHG01016228.1	907	NA	NA	NA	PF00027	cNMP_binding	NA	ORF	Gene	0	0	0	0	0	0	0	0	0	0	0	0	0	0	0	0	0	0	0	0	0	0	0	0	0	0	0	0	0	0	0	0	NA	NA	NA	NA	NA	None	0.44677	0.711255	0.583374	FALSE	FALSE
t16271aep	GHHG01016229.1	975	NA	NA	NA	NA	NA	NA	ORF	Unchar	0	0	0	0	0	0	0	0	0	0	0	0	0	0	0	0	0	0	0	0	24	14	13	30	20	17	1	1	0	1	1	1	NA	NA	NA	NA	NA	None	0.44677	0.711255	0.583374	FALSE	FALSE
t16272aep	GHHG01016230.1	1220	NA	NA	NA	PF10341	TPP1	PREDICTED: uncharacterized protein LOC100201069 [Hydra vulgaris]	ORF	Gene	0	16	0	7	0	0	0	5	0	0	0	1.31148e-05	0	5.7377e-06	0	0	0	0	4.09836e-06	0	205	338	286	239	292	217	9	12	11	8	12	8	-0.363692	3.44681	2.37735	0.123106	0.512509	None	0.55003	0.711255	0.698764	FALSE	FALSE
t16273aep	GHHG01016231.1	704	NA	TXND_THEPA	Thioredoxin domain-containing protein (Membrane protein 23) (mp23)	PF00085	Thioredoxin	protein disulfide-isomerase domain [Phytophthora parasitica INRA-310] >gi|567971093|gb|ETK96107.1| protein disulfide-isomerase domain [Phytophthora parasitica] >gi|568110133|gb|ETN24740.1| protein disulfide-isomerase domain [Phytophthora parasitica INRA-310] >gi|970647010|gb|KUF86972.1| disulfide-isomerase protein [Phytophthora nicotianae]	ORF	Gene	0	0	0	0	0	0	0	0	0	0	0	0	0	0	0	0	0	0	0	0	0	0	0	0	0	0	0	0	0	0	0	0	NA	NA	NA	NA	NA	None	0.44677	0.711255	0.583374	FALSE	FALSE
t16274aep	GHHG01016232.1	303	NA	NA	NA	NA	NA	NA	NA	ncRNA	0	0	0	4	0	0	0	3	0	0	0	0	0	1.32013e-05	0	0	0	0	9.90099e-06	0	8	21	22	26	23	11	0	1	1	1	1	0	NA	NA	NA	NA	NA	None	0.637288	0.711255	0.792165	FALSE	FALSE
t16275aep	GHHG01016233.1	342	NA	AZIN2_XENLA	Antizyme inhibitor 2 (AzI2) (Ornithine decarboxylase 2) (ODC 2) (xODC2) (Ornithine decarboxylase-like protein) (ODC-like protein) (ornithine decarboxylase paralog) (ODC-p)	NA	NA	ornithine decarboxylase [Klebsormidium flaccidum]	ORF	Gene	0	0	0	0	0	0	0	0	0	0	0	0	0	0	0	0	0	0	0	0	0	0	0	0	0	0	0	0	0	0	0	0	NA	NA	NA	NA	NA	None	0.44677	0.711255	0.583374	FALSE	FALSE
t16276aep	GHHG01016234.1	411	NA	EXOS7_DICDI	Putative exosome complex exonuclease RRP42 (Exosome component 7) (Ribosomal RNA-processing protein 42)	PF03725	RNase_PH_C	PREDICTED: exosome complex component RRP42-like [Hydra vulgaris]	ORF	Gene	0	0	0	0	0	0	0	0	0	0	0	0	0	0	0	0	0	0	0	0	0	0	0	0	0	0	0	0	0	0	0	0	NA	NA	NA	NA	NA	None	0.44677	0.711255	0.583374	FALSE	FALSE
t16277aep	GHHG01016235.1	590	NA	PRXD1_MOUSE	Prolyl-tRNA synthetase associated domain-containing protein 1 (PrdX deacylase domain-containing protein 1)	PF04073	tRNA_edit	predicted protein [Nematostella vectensis] >gi|156219357|gb|EDO40240.1| predicted protein [Nematostella vectensis]	ORF	Gene	0	11	0	11	0	0	0	41	0	5	0	1.86441e-05	0	1.86441e-05	0	0	0	0	6.94915e-05	8.47458e-06	510	740.81	743.17	677	676	620	18	28	25	29	25	27	-0.277496	4.73735	2.01877	0.155365	0.545182	None	0.799133	0.711255	0.941725	FALSE	FALSE
t16278aep	GHHG01016236.1	368	NA	OPSC2_HEMSA	Compound eye opsin BCRH2	NA	NA	PREDICTED: parapinopsin-like [Hydra vulgaris]	ORF	Gene	0	0	0	0	0	0	0	0	0	0	0	0	0	0	0	0	0	0	0	0	3	2	3	3.01	3	2	0	0	0	0	0	0	NA	NA	NA	NA	NA	None	0.44677	0.711255	0.583374	FALSE	FALSE
t16279aep	GHHG01016237.1	340	NA	PHO18_ARATH	Phosphate transporter PHO1 homolog 8 (Protein PHO1 homolog 8) (AtPHO1;H8)	PF03124	EXS	uncharacterized protein [Blastocystis hominis] >gi|300176476|emb|CBK24141.2| unnamed protein product [Blastocystis hominis]	ORF	Gene	0	0	0	0	0	0	0	0	0	0	0	0	0	0	0	0	0	0	0	0	0	0	0	0	0	0	0	0	0	0	0	0	NA	NA	NA	NA	NA	None	0.44677	0.711255	0.583374	FALSE	FALSE
t1627aep	GHHG01001621.1	819	NA	NA	NA	NA	NA	NA	ORF	Unchar	0	0	0	0	0	0	0	0	0	0	0	0	0	0	0	0	0	0	0	0	0	0	0	0	0	0	0	0	0	0	0	0	NA	NA	NA	NA	NA	None	0.44677	0.711255	0.583374	FALSE	FALSE
t16280aep	GHHG01016238.1	1124	NA	NA	NA	NA	NA	conserved unknown protein [Ectocarpus siliculosus]	ORF	Gene	0	0	0	0	0	0	0	0	0	0	0	0	0	0	0	0	0	0	0	0	0	0	0	0	0	0	0	0	0	0	0	0	NA	NA	NA	NA	NA	None	0.44677	0.711255	0.583374	FALSE	FALSE
t16281aep	GHHG01016239.1	438	NA	NA	NA	NA	NA	NA	ORF	Unchar	0	0	0	0	0	0	0	0	0	0	0	0	0	0	0	0	0	0	0	0	0	0	0	0	0	0	0	0	0	0	0	0	NA	NA	NA	NA	NA	None	0.44677	0.711255	0.583374	FALSE	FALSE
t16282aep	GHHG01016240.1	293	NA	NA	NA	NA	NA	NA	NA	ncRNA	3.22	0	0	0	0.74	0	9.96	0	0	0	1.09898e-05	0	0	0	0	2.5256e-06	0	3.39932e-05	0	0	3	1.02	2.96	2.38	5	3	0	0	0	0	0	0	NA	NA	NA	NA	NA	None	0.74891	0.815779	0.583374	FALSE	FALSE
t16283aep	GHHG01016241.1	359	NA	MOS1T_DROMA	Mariner Mos1 transposase (EC 3.1.-.-) (Transposable element Mos1 transposase)	NA	NA	PREDICTED: uncharacterized protein LOC105849061 [Hydra vulgaris]	NA	TE	0	0	0	0	0	0	0.77	0	0	0	0	0	0	0	0	0	0	2.14485e-06	0	0	0	3	0	2	2	1	0	0	0	0	0	0	NA	NA	NA	NA	NA	None	0.500632	0.741115	0.583374	FALSE	FALSE
t16284aep	GHHG01016242.1	2236	NA	NA	NA	NA	NA	PREDICTED: putative histone-lysine N-methyltransferase 1 [Hydra vulgaris]	ORF	Gene	0	8	0	23	0	0	0	7	4	0	0	3.57782e-06	0	1.02862e-05	1.78891e-06	0	0	0	3.13059e-06	0	330	546	418	302	378	510	12	24	15	11	13	22	-0.628955	3.95666	7.63259	0.0057323	0.134187	None	0.527783	0.711255	0.673007	FALSE	FALSE
t16285aep	GHHG01016243.1	1175	NA	NBL1_XENLA	Neuroblastoma suppressor of tumorigenicity 1	PF03045	DAN	PREDICTED: neuroblastoma suppressor of tumorigenicity 1-like [Hydra vulgaris]	ORF	Gene	0	36	0	9	0	23	0	3	0	0	0	3.06383e-05	0	7.65957e-06	0	0	1.95745e-05	0	2.55319e-06	0	1147.99	896	869	2226.77	1188.02	1199	49	33	38	81	44	40	0.788691	5.56514	9.86811	0.00168169	0.0572204	None	0.511007	0.711255	0.653831	FALSE	FALSE
t16286aep	GHHG01016244.1	566	NA	NA	NA	NA	NA	NA	NA	ncRNA	0	1	2.99	0	0	0	0.93	0	0	0	0	1.76678e-06	5.28269e-06	0	0	0	0	1.64311e-06	0	0	1.74	1	3	8	6	2.05	0	0	0	0	0	0	NA	NA	NA	NA	NA	None	0.485999	0.736289	0.583374	FALSE	FALSE
t16287aep	GHHG01016245.1	401	NA	NA	NA	NA	NA	NA	NA	ncRNA	0	8	0	0	0	0	0	0	0	5	0	1.99501e-05	0	0	0	0	0	0	0	1.24688e-05	7	5	12	10	9	13	0	0	1	0	0	0	NA	NA	NA	NA	NA	None	0.44677	0.711255	0.583374	FALSE	FALSE
t16288aep	GHHG01016246.1	857	NA	NA	NA	NA	NA	PREDICTED: alpha-1A adrenergic receptor-like [Hydra vulgaris]	ORF	Gene	0	0	0	0	0.94	0	35.99	0	0	0	0	0	0	0	0	1.09685e-06	0	4.19953e-05	0	0	21	11	8	21	10	8	1	0	0	1	0	0	NA	NA	NA	NA	NA	None	0.764808	0.822644	0.583374	FALSE	FALSE
t16289aep	GHHG01016247.1	3153	NA	L2GL2_PONAB	Lethal(2) giant larvae protein homolog 2	PF08366, PF08596	LLGL, Lgl_C	PREDICTED: lethal(2) giant larvae protein homolog 1 isoform X2 [Hydra vulgaris]	ORF	Gene	0	74.03	0	39	0	51	0	184	2	0	0	2.34792e-05	0	1.23692e-05	6.34317e-07	0	1.61751e-05	0	5.83571e-05	0	2269.97	1957	1590	2681	1928.88	2632.7	100	71	59	90	82	98	0.232576	6.23579	1.32221	0.250196	0.621426	None	0.787958	0.711255	0.933492	FALSE	FALSE
t1628aep	GHHG01001622.1	1396	NA	NA	NA	NA	NA	PREDICTED: uncharacterized protein LOC100199417 [Hydra vulgaris]	ORF	Unchar	0	8	0	20	0	0	0	4	5	0	0	5.73066e-06	0	1.43266e-05	3.58166e-06	0	0	0	2.86533e-06	0	424.49	455.99	448	514.97	485.02	506	16	20	16	19	16	22	0.000637364	4.15591	1.01908e-05	0.997453	0.998959	None	0.519705	0.711255	0.663922	FALSE	FALSE
t16290aep	GHHG01016248.1	1149	NA	NA	NA	NA	NA	NA	ORF	Unchar	496.17	266	2.34	29	125.99	12	13.15	65	1	0	0.000431828	0.000231506	2.03655e-06	2.52393e-05	8.70322e-07	0.000109652	1.04439e-05	1.14447e-05	5.65709e-05	0	524.66	618.08	619.24	704.89	625.99	623.36	22	23	27	26	23	21	-0.0426249	4.58661	0.0480097	0.826563	0.93924	None	0.797842	0.783519	0.931427	FALSE	FALSE
t16291aep	GHHG01016249.1	332	NA	ITPR_CAEEL	Inositol 1 4 5-trisphosphate receptor itr-1 (IP3 receptor) (IP3R) (InsP3R) (LET-23 fertility effector 1)	NA	NA	transporter, cation channel family protein, partial [Necator americanus] >gi|568281625|gb|ETN74432.1| transporter, cation channel family protein, partial [Necator americanus]	ORF	Gene	0	0	0	0	0	0	0	0	0	0	0	0	0	0	0	0	0	0	0	0	0	0	0	0	0	0	0	0	0	0	0	0	NA	NA	NA	NA	NA	None	0.44677	0.711255	0.583374	FALSE	FALSE
t16292aep	GHHG01016250.1	308	NA	NA	NA	NA	NA	NA	NA	ncRNA	0	0	0	0	0	0	0	0	0	0	0	0	0	0	0	0	0	0	0	0	55.84	47.05	26.99	54	35	44	2	2	1	2	2	2	0.128482	0.661226	0.116438	0.73293	0.899521	None	0.44677	0.711255	0.583374	FALSE	FALSE
t16293aep	GHHG01016251.1	367	NA	FABD_HUMAN	Malonyl-CoA-acyl carrier protein transacylase mitochondrial (MCT) (EC 2.3.1.39) (Mitochondrial malonyl CoA:ACP acyltransferase) (Mitochondrial malonyltransferase) ([Acyl-carrier-protein] malonyltransferase)	NA	NA	malonyl-CoA:Acyl carrier protein transacylase [Nannochloropsis gaditana] >gi|585109272|gb|EWM27095.1| malonyl- :acp transacylase [Nannochloropsis gaditana]	NA	Gene	0	0	0	0	0	0	0	0	0	0	0	0	0	0	0	0	0	0	0	0	0	0	0	0	0	0	0	0	0	0	0	0	NA	NA	NA	NA	NA	None	0.44677	0.711255	0.583374	FALSE	FALSE
t16294aep	GHHG01016252.1	433	NA	NA	NA	PF02892	zf-BED	PREDICTED: uncharacterized protein LOC108676503 [Hyalella azteca]	ORF	Gene	60.6	6455.95	881	28	4	1348	62	2	81.99	1	0.000139954	0.0149098	0.00203464	6.46651e-05	0.000189353	9.23788e-06	0.00311316	0.000143187	4.61894e-06	2.30947e-06	1	2	5	4	2	4	0	0	0	0	0	0	NA	NA	NA	NA	NA	None	0.840633	0.864377	0.710945	TRUE	FALSE
t16295aep	GHHG01016253.1	397	NA	NA	NA	NA	NA	NA	NA	ncRNA	0	0	0	0	0	0	0	0	0	0	0	0	0	0	0	0	0	0	0	0	105	211	192	133	149	151	4	9	7	5	5	6	-0.65167	2.70476	6.31095	0.0119994	0.208909	None	0.44677	0.711255	0.583374	FALSE	FALSE
t16296aep	GHHG01016254.1	1052	NA	NAS4_CAEEL	Zinc metalloproteinase nas-4 (EC 3.4.24.-) (Nematode astacin 4)	PF01400, PF01549	Astacin, ShK	PREDICTED: zinc metalloproteinase nas-4-like [Hydra vulgaris]	ORF	Gene	0	10	0	5	0	5	0	28	1	0	0	9.5057e-06	0	4.75285e-06	9.5057e-07	0	4.75285e-06	0	2.6616e-05	0	20406.8	18834.1	18283.3	21199.7	18868.6	18637.9	873	700	804	769	706	623	-0.0364699	9.49115	0.0280691	0.866946	0.956206	None	0.729269	0.711255	0.883475	FALSE	FALSE
t16297aep	GHHG01016255.1	553	NA	NA	NA	NA	NA	NA	ORF	Unchar	0	0	0	0	0	0	0	0	0	0	0	0	0	0	0	0	0	0	0	0	0	0	0	0	0	0	0	0	0	0	0	0	NA	NA	NA	NA	NA	None	0.44677	0.711255	0.583374	FALSE	FALSE
t16298aep	GHHG01016256.1	348	NA	NA	NA	NA	NA	NA	ORF	Unchar	0	0	0	0	0	0	0	0	0	0	0	0	0	0	0	0	0	0	0	0	0	0	0	0	0	0	0	0	0	0	0	0	NA	NA	NA	NA	NA	None	0.44677	0.711255	0.583374	FALSE	FALSE
t16299aep	GHHG01016257.1	1439	NA	DCA10_DANRE	DDB1- and CUL4-associated factor 10 (WD repeat-containing protein 32)	PF00400	WD40	PREDICTED: DDB1- and CUL4-associated factor 10 homolog [Hydra vulgaris]	ORF	Gene	0	9	0	2	0	0	0	4	0	0	0	6.25434e-06	0	1.38985e-06	0	0	0	0	2.77971e-06	0	331	390	352	410	381	372.01	12	15	12	18	14	16	-0.0495059	3.8438	0.0592124	0.807745	0.93119	None	0.517614	0.711255	0.661367	FALSE	FALSE
t1629aep	GHHG01001623.1	1548	NA	NA	NA	NA	NA	NA	ORF	Unchar	0	0	0	0	0	0	0	0	0	0	0	0	0	0	0	0	0	0	0	0	0	0	0	0	0	0	0	0	0	0	0	0	NA	NA	NA	NA	NA	None	0.44677	0.711255	0.583374	FALSE	FALSE
t162aep	GHHG01000161.1	1076	CR1-72_HM	NA	NA	NA	NA	PREDICTED: uncharacterized protein LOC105846747 [Hydra vulgaris]	NA	TE	2.31	129.68	71.39	0	210.48	237.99	218.31	82	0	1	2.14684e-06	0.00012052	6.63476e-05	0	0	0.000195613	0.00022118	0.00020289	7.62082e-05	9.29368e-07	27.62	16.97	9.74	24.49	16.56	19.22	1	1	0	1	1	1	NA	NA	NA	NA	NA	None	0.871422	0.876197	0.945493	FALSE	FALSE
t16300aep	GHHG01016258.1	1582	NA	S29A1_RAT	Equilibrative nucleoside transporter 1 (Equilibrative nitrobenzylmercaptopurine riboside-sensitive nucleoside transporter) (Equilibrative NBMPR-sensitive nucleoside transporter) (Nucleoside transporter es-type) (Solute carrier family 29 member 1)	PF01733	Nucleoside_tran	PREDICTED: equilibrative nucleoside transporter 1-like [Hydra vulgaris]	ORF	Gene	0	14	0	137	0	25	0	130	2	0	0	8.84956e-06	0	8.65992e-05	1.26422e-06	0	1.58028e-05	0	8.21745e-05	0	746	892.85	873	780	864.99	839.99	32	33	38	28	32	28	-0.241991	5.00276	1.48262	0.223365	0.601755	None	0.80943	0.711255	0.94859	FALSE	FALSE
t16301aep	GHHG01016259.1	275	NA	NA	NA	NA	NA	NA	NA	ncRNA	0	0	0	0	0	0	0	0	0	0	0	0	0	0	0	0	0	0	0	0	4.37	3.98	0	3.24	3.54	0	0	0	0	0	0	0	NA	NA	NA	NA	NA	None	0.44677	0.711255	0.583374	FALSE	FALSE
t16302aep	GHHG01016260.1	567	NA	NA	NA	NA	NA	PREDICTED: laccase-1-like [Hydra vulgaris]	ORF	Gene	120.59	372	3302.84	12.19	8	25.17	196.96	1	12	0	0.000212681	0.000656085	0.00582511	2.14991e-05	2.1164e-05	1.41093e-05	4.43915e-05	0.000347372	1.76367e-06	0	2	1	0	5	5.02	1	0	0	0	0	0	0	NA	NA	NA	NA	NA	None	0.881617	0.896715	0.629778	FALSE	FALSE
t16303aep	GHHG01016261.1	944	NA	EXOS5_MOUSE	Exosome complex component RRP46 (Exosome component 5) (Ribosomal RNA-processing protein 46)	PF01138	RNase_PH	PREDICTED: exosome complex component RRP46-like [Hydra vulgaris]	ORF	Gene	0	10	0	7	0	2	0	5	0	0	0	1.05932e-05	0	7.41525e-06	0	0	2.11864e-06	0	5.29661e-06	0	1073.08	1514.19	1452	1273	1352.01	1396	39	57	49	54	50	61	-0.316499	5.71527	2.7313	0.0983991	0.483143	None	0.574651	0.711255	0.724934	FALSE	FALSE
t16304aep	GHHG01016262.1	708	NA	SERC1_BOVIN	Serine incorporator 1 (Tumor differentially expressed protein 2)	PF03348	Serinc	PREDICTED: probable serine incorporator [Hydra vulgaris]	ORF	Gene	0	9	0	58	0	11	0	10	1	0	0	1.27119e-05	0	8.19209e-05	1.41243e-06	0	1.55367e-05	0	1.41243e-05	0	15	47	27	30	32	24	1	2	1	1	1	1	-0.380233	0.422678	0.99822	0.317742	0.667949	None	0.673652	0.711255	0.829045	FALSE	FALSE
t16305aep	GHHG01016263.1	772	NA	UB2E3_MOUSE	Ubiquitin-conjugating enzyme E2 E3 (EC 2.3.2.23) (E2 ubiquitin-conjugating enzyme E3) (UbcM2) (Ubiquitin carrier protein E3) (Ubiquitin-conjugating enzyme E2-23 kDa) (Ubiquitin-protein ligase E3)	PF00179	UQ_con	PREDICTED: ubiquitin-conjugating enzyme E2 E2-like [Hydra vulgaris]	ORF	Gene	0	476	0	9	0	266	0	3	4	4	0	0.00061658	0	1.1658e-05	5.18135e-06	0	0.00034456	0	3.88601e-06	5.18135e-06	1191.02	1654.31	1780.03	1425.98	1631.22	1516.78	44	73	65	53	54	65	-0.310897	5.93431	2.22842	0.135493	0.528162	None	0.545229	0.711255	0.693447	FALSE	FALSE
t16306aep	GHHG01016264.1	546	NA	EDR2L_ARATH	Protein ENHANCED DISEASE RESISTANCE 2-like	PF07059	DUF1336	hypothetical protein SPRG_04732 [Saprolegnia parasitica CBS 223.65] >gi|641536960|gb|KDO30831.1| hypothetical protein SPRG_04732 [Saprolegnia parasitica CBS 223.65]	ORF	Gene	0	0	0	0	0	0	0	0	0	0	0	0	0	0	0	0	0	0	0	0	0	0	0	0	0	0	0	0	0	0	0	0	NA	NA	NA	NA	NA	None	0.44677	0.711255	0.583374	FALSE	FALSE
t16307aep	GHHG01016265.1	610	NA	NA	NA	NA	NA	NA	ORF	Unchar	0	0	0	0	0	0	0	0	0	0	0	0	0	0	0	0	0	0	0	0	0	0	0	0	0	0	0	0	0	0	0	0	NA	NA	NA	NA	NA	None	0.44677	0.711255	0.583374	FALSE	FALSE
t16308aep	GHHG01016266.1	275	NA	NA	NA	NA	NA	NA	NA	ncRNA	0	0	1.96	0	0	0	0	0	0	0	0	0	7.12727e-06	0	0	0	0	0	0	0	0	0	1	6	0	2	0	0	0	0	0	0	NA	NA	NA	NA	NA	None	0.44677	0.711255	0.583374	FALSE	FALSE
t16309aep	GHHG01016267.1	1839	NA	SNW1_PONAB	SNW domain-containing protein 1 (Nuclear protein SkiP) (Ski-interacting protein)	PF02731	SKIP_SNW	PREDICTED: SNW domain-containing protein 1-like [Hydra vulgaris]	ORF	Gene	0	93	0	8	0	40	0	40	17	0	0	5.0571e-05	0	4.35019e-06	9.24415e-06	0	2.1751e-05	0	2.1751e-05	0	1541	2150.26	1921	1774.23	1933.2	2144.11	56	80	64	76	72	94	-0.271106	6.18876	1.92712	0.165074	0.552991	None	0.712287	0.711255	0.867319	FALSE	FALSE
t1630aep	GHHG01001624.1	2881	NA	STON2_MOUSE	Stonin-2 (Stoned B)	PF00928	Adap_comp_sub	PREDICTED: stonin-2-like [Hydra vulgaris]	ORF	Gene	0	32	0	8	0	9	0	8	0	0	0	1.11073e-05	0	2.77681e-06	0	0	3.12392e-06	0	2.77681e-06	0	201	245	150	261	174.07	221	9	9	6	9	7	8	0.00350045	2.95169	0.00015548	0.990051	0.996167	None	0.517537	0.711255	0.661161	FALSE	FALSE
t16310aep	GHHG01016268.1	320	NA	NA	NA	NA	NA	NA	NA	ncRNA	0	0	0	2	0	0	0	0	0	0	0	0	0	6.25e-06	0	0	0	0	0	0	3	1	5	4	6	5	0	0	0	0	0	0	NA	NA	NA	NA	NA	None	0.44677	0.711255	0.583374	FALSE	FALSE
t16311aep	GHHG01016269.1	240	NA	NA	NA	NA	NA	NA	NA	ncRNA	1.99	0	2.02	1	0	0	0	0	0	0	8.29167e-06	0	8.41667e-06	4.16667e-06	0	0	0	0	0	0	3	0	1	11	4	0	0	0	0	0	0	0	NA	NA	NA	NA	NA	None	0.44677	0.711255	0.583374	FALSE	FALSE
t16312aep	GHHG01016270.1	1401	NA	LHTL3_ARATH	Lysine histidine transporter-like 3	PF01490	Aa_trans	PREDICTED: lysine histidine transporter-like 3 [Hydra vulgaris]	ORF	Gene	0	12	0	53	0	150	0	32	1	0	0	8.56531e-06	0	3.78301e-05	7.13776e-07	0	0.000107066	0	2.28408e-05	0	721.18	755.03	801	816	696	881	24	32	30	36	25	33	-0.193147	4.8468	0.956637	0.328036	0.675937	None	0.716365	0.711255	0.870906	FALSE	FALSE
t16313aep	GHHG01016271.1	329	NA	NA	NA	NA	NA	NA	NA	ncRNA	0	2	0	0	0	0	0	0	0	0	0	6.07903e-06	0	0	0	0	0	0	0	0	3	3	2	4	7	3	0	0	0	0	0	0	NA	NA	NA	NA	NA	None	0.44677	0.711255	0.583374	FALSE	FALSE
t16314aep	GHHG01016272.1	376	NA	IPYR_DICDI	Inorganic pyrophosphatase (EC 3.6.1.1) (Pyrophosphate phospho-hydrolase) (PPase)	PF00719	Pyrophosphatase	inorganic pyrophosphatase [Fragilariopsis cylindrus CCMP1102]	ORF	Gene	0	0	0	0	0	0	0	0	0	0	0	0	0	0	0	0	0	0	0	0	0	0	0	0	0	0	0	0	0	0	0	0	NA	NA	NA	NA	NA	None	0.44677	0.711255	0.583374	FALSE	FALSE
t16315aep	GHHG01016273.1	517	NA	NA	NA	NA	NA	NA	ORF	Unchar	0	0	0	0	0	0	0	0	0	0	0	0	0	0	0	0	0	0	0	0	0	0	0	0	0	0	0	0	0	0	0	0	NA	NA	NA	NA	NA	None	0.44677	0.711255	0.583374	FALSE	FALSE
t16316aep	GHHG01016274.1	744	NA	NA	NA	NA	NA	hypothetical protein SDRG_00831 [Saprolegnia diclina VS20] >gi|530743740|gb|EQC41982.1| hypothetical protein SDRG_00831 [Saprolegnia diclina VS20]	ORF	Gene	0	0	0	0	0	0	0	0	0	0	0	0	0	0	0	0	0	0	0	0	0	0	0	0	0	0	0	0	0	0	0	0	NA	NA	NA	NA	NA	None	0.44677	0.711255	0.583374	FALSE	FALSE
t16317aep	GHHG01016275.1	833	NA	KPRS_CALS4	Ribose-phosphate pyrophosphokinase (RPPK) (EC 2.7.6.1) (5-phospho-D-ribosyl alpha-1-diphosphate) (Phosphoribosyl diphosphate synthase) (Phosphoribosyl pyrophosphate synthase) (P-Rib-PP synthase) (PRPP synthase) (PRPPase)	PF14572, PF13793	Pribosyl_synth, Pribosyltran_N	phosphoribosyldiphosphate synthetase [Phytophthora sojae] >gi|348683893|gb|EGZ23708.1| phosphoribosyldiphosphate synthetase [Phytophthora sojae]	ORF	Gene	0	0	0	0	0	0	0	0	0	0	0	0	0	0	0	0	0	0	0	0	0	0	0	0	0	0	0	0	0	0	0	0	NA	NA	NA	NA	NA	None	0.44677	0.711255	0.583374	FALSE	FALSE
t16318aep	GHHG01016276.1	444	NA	NA	NA	NA	NA	NA	ORF	Unchar	0	0	0	0	0	0	0	0	0	0	0	0	0	0	0	0	0	0	0	0	0	0	0	0	0	0	0	0	0	0	0	0	NA	NA	NA	NA	NA	None	0.44677	0.711255	0.583374	FALSE	FALSE
t16319aep	GHHG01016277.1	322	NA	CENPX_MOUSE	Centromere protein X (CENP-X) (FANCM-interacting histone fold protein 2) (Fanconi anemia-associated polypeptide of 10 kDa) (Immediate-early-response protein D9) (Retinoic acid-inducible gene D9 protein) (Stimulated by retinoic acid gene 13 protein homolog)	PF09415	CENP-X	PREDICTED: LOW QUALITY PROTEIN: centromere protein X-like [Sinocyclocheilus grahami]	NA	Gene	0	0	0	0	0	1	0	0	0	0	0	0	0	0	0	0	3.10559e-06	0	0	0	132.99	140	153	145	110	133	5	5	7	5	5	5	-0.354805	2.37973	1.62159	0.20287	0.585175	None	0.44677	0.711255	0.583374	FALSE	FALSE
t1631aep	GHHG01001625.1	337	NA	NA	NA	NA	NA	NA	NA	ncRNA	0	0	0	0	0	0	0	0	0	0	0	0	0	0	0	0	0	0	0	0	0	0	0	0	0	0	0	0	0	0	0	0	NA	NA	NA	NA	NA	None	0.44677	0.711255	0.583374	FALSE	FALSE
t16320aep	GHHG01016278.1	313	NA	NA	NA	NA	NA	NA	ORF	Unchar	0	0	0	0	0	0	0	0	0	0	0	0	0	0	0	0	0	0	0	0	0	0	0	0	0	0	0	0	0	0	0	0	NA	NA	NA	NA	NA	None	0.44677	0.711255	0.583374	FALSE	FALSE
t16321aep	GHHG01016279.1	1185	NA	CAH2_TRIHK	Carbonic anhydrase 2 (EC 4.2.1.1) (Carbonate dehydratase II) (Carbonic anhydrase II) (CA-II)	PF00194	Carb_anhydrase	PREDICTED: carbonic anhydrase 2-like isoform X1 [Hydra vulgaris]	ORF	Gene	0	0	5	0	0	0	0	0	0	0	0	0	4.21941e-06	0	0	0	0	0	0	0	127	301	245	133	239	178.74	5	13	9	5	8	8	-0.670966	3.1269	4.61868	0.0316255	0.340504	None	0.44677	0.711255	0.583374	FALSE	FALSE
t16322aep	GHHG01016280.1	408	NA	TM87A_XENTR	Transmembrane protein 87A	PF06814	Lung_7-TM_R	PREDICTED: transmembrane protein 87A [Xenopus laevis] >gi|1050377581|gb|OCT79778.1| hypothetical protein XELAEV_18026589mg [Xenopus laevis]	ORF	Gene	0	0	0	0	0	0	0	0	0	0	0	0	0	0	0	0	0	0	0	0	0	0	0	0	0	0	0	0	0	0	0	0	NA	NA	NA	NA	NA	None	0.44677	0.711255	0.583374	FALSE	FALSE
t16323aep	GHHG01016281.1	551	NA	NA	NA	NA	NA	NA	NA	ncRNA	1	0	0	0	0	0	1.97	0	0	0	1.81488e-06	0	0	0	0	0	0	3.57532e-06	0	0	15	34	17	30	41	37	1	1	1	1	1	1	0.357817	0.269972	0.747661	0.387218	0.713955	None	0.538106	0.753555	0.583374	FALSE	FALSE
t16324aep	GHHG01016282.1	1038	NA	RRAGA_RAT	Ras-related GTP-binding protein A (Rag A) (RagA)	PF04670, PF00025, PF00071, PF08477	Gtr1_RagA, Arf, Ras, Roc	ras-related gtp-binding protein [Nannochloropsis gaditana]	ORF	Gene	0	0	0	0	0	0	0	0	0	0	0	0	0	0	0	0	0	0	0	0	0	0	0	0	0	0	0	0	0	0	0	0	NA	NA	NA	NA	NA	None	0.44677	0.711255	0.583374	FALSE	FALSE
t16325aep	GHHG01016283.1	412	NA	NA	NA	NA	NA	NA	ORF	Unchar	0	0	0	0	0	0	0	0	0	0	0	0	0	0	0	0	0	0	0	0	0	0	0	0	0	0	0	0	0	0	0	0	NA	NA	NA	NA	NA	None	0.44677	0.711255	0.583374	FALSE	FALSE
t16326aep	GHHG01016284.1	378	NA	NA	NA	NA	NA	NA	ORF	Unchar	0	0	0	0	0	0	0	0	0	0	0	0	0	0	0	0	0	0	0	0	0	0	0	0	0	0	0	0	0	0	0	0	NA	NA	NA	NA	NA	None	0.44677	0.711255	0.583374	FALSE	FALSE
t16327aep	GHHG01016285.1	497	NA	NA	NA	NA	NA	NA	ORF	Unchar	0	0	0	0	0	0	0	0	0	0	0	0	0	0	0	0	0	0	0	0	0	0	0	0	0	0	0	0	0	0	0	0	NA	NA	NA	NA	NA	None	0.44677	0.711255	0.583374	FALSE	FALSE
t16328aep	GHHG01016286.1	365	NA	NA	NA	NA	NA	NA	NA	ncRNA	7.38	10	107.65	0	0	0	0.91	0	0	0	2.02192e-05	2.73973e-05	0.000294932	0	0	0	0	2.49315e-06	0	0	11.85	24.96	18.9	17.03	18.94	31.96	1	1	1	1	1	1	NA	NA	NA	NA	NA	None	0.509407	0.744445	0.583374	FALSE	FALSE
t16329aep	GHHG01016287.1	530	NA	NA	NA	NA	NA	NA	ORF	Unchar	0	0	0	0	0	0	0	0	0	0	0	0	0	0	0	0	0	0	0	0	0	0	0	0	0	0	0	0	0	0	0	0	NA	NA	NA	NA	NA	None	0.44677	0.711255	0.583374	FALSE	FALSE
t1632aep	GHHG01001626.1	348	NA	NA	NA	NA	NA	NA	NA	ncRNA	0	0	0	0	0	0	0	0	0	0	0	0	0	0	0	0	0	0	0	0	9	4	1	15	5	6.97	0	0	0	1	0	0	NA	NA	NA	NA	NA	None	0.44677	0.711255	0.583374	FALSE	FALSE
t16330aep	GHHG01016288.1	1168	NA	AKTIP_MOUSE	AKT-interacting protein (FT1) (Fused toes protein)	PF00179	UQ_con	PREDICTED: AKT-interacting protein-like [Hydra vulgaris]	ORF	Gene	0	1	0	0	0	0	0	0	0	0	0	8.56164e-07	0	0	0	0	0	0	0	0	186	280	269	250	257.09	290	7	10	9	11	10	13	-0.255833	3.31664	1.25958	0.261731	0.628682	None	0.44677	0.711255	0.583374	FALSE	FALSE
t16331aep	GHHG01016289.1	471	NA	DNAJ_CARHZ	Chaperone protein DnaJ	NA	NA	hypothetical protein SPRG_15177, partial [Saprolegnia parasitica CBS 223.65] >gi|641524211|gb|KDO18847.1| hypothetical protein SPRG_15177, partial [Saprolegnia parasitica CBS 223.65]	ORF	Gene	0	0	0	0	0	0	0	0	0	0	0	0	0	0	0	0	0	0	0	0	0	0	0	0	0	0	0	0	0	0	0	0	NA	NA	NA	NA	NA	None	0.44677	0.711255	0.583374	FALSE	FALSE
t16332aep	GHHG01016290.1	579	NA	NA	NA	NA	NA	PREDICTED: uncharacterized protein LOC100210570 [Hydra vulgaris]	ORF	Unchar	0	0	0	0	0	0	0	3	0	0	0	0	0	0	0	0	0	0	5.18135e-06	0	21	56	49	72	51	64	1	2	2	3	2	3	0.0811623	1.13085	0.0614235	0.80426	0.929585	None	0.572689	0.711255	0.72292	FALSE	FALSE
t16333aep	GHHG01016291.1	315	NA	BUB2_DICDI	Putative mitotic check point protein BUB2	PF00566	RabGAP-TBC	related to cell cycle arrest protein BUB2 [Serendipita indica DSM 11827]	ORF	Gene	0	0	0	0	0	0	0	0	0	0	0	0	0	0	0	0	0	0	0	0	0	0	0	0	0	0	0	0	0	0	0	0	NA	NA	NA	NA	NA	None	0.44677	0.711255	0.583374	FALSE	FALSE
t16334aep	GHHG01016292.1	456	NA	NA	NA	NA	NA	PREDICTED: uncharacterized protein LOC105848652 [Hydra vulgaris]	NA	Unchar	20378.5	138	124.72	858.9	4209.74	19	46.1	19	9	0	0.0446897	0.000302632	0.000273509	0.00188355	1.97368e-05	0.00923189	4.16667e-05	0.000101096	4.16667e-05	0	0.99	4	6	25	17	4	0	0	0	1	1	0	NA	NA	NA	NA	NA	None	0.8388	0.852247	0.914006	FALSE	FALSE
t16335aep	GHHG01016293.1	727	NA	PEX14_CRILO	Peroxisomal membrane protein PEX14 (PTS1 receptor-docking protein) (Peroxin-14) (Peroxisomal membrane anchor protein PEX14)	PF04695	Pex14_N	PREDICTED: peroxisomal membrane protein PEX14-like [Hydra vulgaris]	ORF	Gene	0	9	0	0	0	0	0	4	0	0	0	1.23796e-05	0	0	0	0	0	0	5.50206e-06	0	652.38	869	852.62	762.03	763.99	768	24	29	36	28	34	28	-0.317089	4.93242	2.72068	0.0990557	0.483854	None	0.5786	0.711255	0.729476	FALSE	FALSE
t16336aep	GHHG01016294.1	327	NA	UBP11_ARATH	Putative ubiquitin carboxyl-terminal hydrolase 11 (EC 3.4.19.12) (Deubiquitinating enzyme 11) (AtUBP11) (Ubiquitin thioesterase 11) (Ubiquitin-specific-processing protease 11)	PF00443	UCH	predicted protein [Phaeodactylum tricornutum CCAP 1055/1] >gi|217406323|gb|EEC46263.1| predicted protein [Phaeodactylum tricornutum CCAP 1055/1]	ORF	Gene	0	0	0	0	0	0	0	0	0	0	0	0	0	0	0	0	0	0	0	0	0	0	0	0	0	0	0	0	0	0	0	0	NA	NA	NA	NA	NA	None	0.44677	0.711255	0.583374	FALSE	FALSE
t16337aep	GHHG01016295.1	1157	NA	RA51A_XENLA	DNA repair protein RAD51 homolog A (xRAD51.1)	PF08423, PF00154, PF13481, PF14520	Rad51, RecA, AAA_25, HHH_5	PREDICTED: DNA repair protein RAD51 homolog A-like [Hydra vulgaris]	ORF	Gene	0	21	0	28	0	14	0	9	1	0	0	1.81504e-05	0	2.42005e-05	8.64304e-07	0	1.21003e-05	0	7.77874e-06	0	1443.33	2329	2353.99	1733	2246.32	2252	63	84	88	58	96	84	-0.370919	6.35194	2.77197	0.0959278	0.479369	None	0.612951	0.711255	0.766304	FALSE	FALSE
t16338aep	GHHG01016296.1	666	NA	NA	NA	NA	NA	Pleckstrin homology domain [Ectocarpus siliculosus]	ORF	Gene	0	0	0	0	0	0	0	0	0	0	0	0	0	0	0	0	0	0	0	0	0	0	0	0	0	0	0	0	0	0	0	0	NA	NA	NA	NA	NA	None	0.44677	0.711255	0.583374	FALSE	FALSE
t16339aep	GHHG01016297.1	418	NA	PDD2L_HUMAN	Programmed cell death protein 2-like	NA	NA	Programmed cell death protein 2 [Trichinella papuae]	ORF	Gene	0	0	0	0	0	0	0	0	0	0	0	0	0	0	0	0	0	0	0	0	0	0	0	0	0	0	0	0	0	0	0	0	NA	NA	NA	NA	NA	None	0.44677	0.711255	0.583374	FALSE	FALSE
t1633aep	GHHG01001627.1	633	NA	NA	NA	NA	NA	NA	NA	ncRNA	0	0	0	0	0	0	0	0	0	0	0	0	0	0	0	0	0	0	0	0	11	13	6	16	13	10	0	1	0	1	0	0	NA	NA	NA	NA	NA	None	0.44677	0.711255	0.583374	FALSE	FALSE
t16340aep	GHHG01016298.1	1225	NA	STML2_HUMAN	Stomatin-like protein 2 mitochondrial (SLP-2) (EPB72-like protein 2) (Paraprotein target 7) (Paratarg-7)	PF01145, PF16200	Band_7, Band_7_C	PREDICTED: stomatin-like protein 2, mitochondrial [Hydra vulgaris]	ORF	Gene	0	21	0	4	0	25	0	0	0	0	0	1.71429e-05	0	3.26531e-06	0	0	2.04082e-05	0	0	0	1090.96	1462	1371	1389.01	1471.42	1369.02	41	49	59	52	65	50	-0.125362	5.73632	0.433763	0.510148	0.790766	None	0.44677	0.711255	0.583374	FALSE	FALSE
t16341aep	GHHG01016299.1	341	NA	ESIB_ECOL6	Secretory immunoglobulin A-binding protein EsiB	NA	NA	hypothetical protein [Eikenella corrodens] >gi|1030164952|gb|OAM33971.1| hypothetical protein A7P93_00220 [Eikenella corrodens]	ORF	Gene	0	0	0	0	0	0	0	0	0	0	0	0	0	0	0	0	0	0	0	0	0	0	0	0	0	0	0	0	0	0	0	0	NA	NA	NA	NA	NA	None	0.44677	0.711255	0.583374	FALSE	FALSE
t16342aep	GHHG01016300.1	433	NA	NA	NA	NA	NA	NA	ORF	Unchar	0	0	0	0	0	0	0	0	0	0	0	0	0	0	0	0	0	0	0	0	0	0	0	0	0	0	0	0	0	0	0	0	NA	NA	NA	NA	NA	None	0.44677	0.711255	0.583374	FALSE	FALSE
t16343aep	GHHG01016301.1	510	NA	NA	NA	NA	NA	NA	NA	ncRNA	0	2	0	0	0	0	0	0	0	0	0	3.92157e-06	0	0	0	0	0	0	0	0	3	2.98	2	2	1	4	0	0	0	0	0	0	NA	NA	NA	NA	NA	None	0.44677	0.711255	0.583374	FALSE	FALSE
t16344aep	GHHG01016302.1	231	NA	NA	NA	NA	NA	NA	NA	ncRNA	0	0	0	0	0	0	0	0	0	0	0	0	0	0	0	0	0	0	0	0	0	0	0	0	0	0	0	0	0	0	0	0	NA	NA	NA	NA	NA	None	0.44677	0.711255	0.583374	FALSE	FALSE
t16345aep	GHHG01016303.1	1302	NA	CFA36_XENTR	Cilia- and flagella-associated protein 36 (Coiled-coil domain-containing protein 104)	PF11527	ARL2_Bind_BART	PREDICTED: cilia- and flagella-associated protein 36-like [Hydra vulgaris]	ORF	Gene	0	16	0	12	0	3	0	4	0	0	0	1.22888e-05	0	9.21659e-06	0	0	2.30415e-06	0	3.0722e-06	0	988	1370	1284.84	1141	1144	1257.02	33	59	48	50	41	47	-0.357515	5.53631	3.65714	0.0558295	0.414332	None	0.526054	0.711255	0.671149	FALSE	FALSE
t16346aep	GHHG01016304.1	438	NA	NA	NA	NA	NA	NA	NA	ncRNA	0	0	0	0	0	0	2.96	0	0	0	0	0	0	0	0	0	0	6.75799e-06	0	0	9	12	7	13	15.91	14	0	0	0	0	1	1	NA	NA	NA	NA	NA	None	0.598601	0.769014	0.583374	FALSE	FALSE
t16347aep	GHHG01016305.1	443	NA	RSPH1_CYPCA	Radial spoke head 1 homolog (Meichroacidin homolog) (Meichroacidin-like sperm-specific axonemal protein) (Testis-specific gene A2-like protein)	PF02493	MORN	morn repeat protein [Chrysochromulina sp. CCMP291]	ORF	Gene	0	0	0	0	0	0	0	0	0	0	0	0	0	0	0	0	0	0	0	0	0	0	0	0	0	0	0	0	0	0	0	0	NA	NA	NA	NA	NA	None	0.44677	0.711255	0.583374	FALSE	FALSE
t16348aep	GHHG01016306.1	781	NA	CANB2_DROME	Calcineurin subunit B type 2 (Protein phosphatase 2B regulatory subunit 2) (dCNB2)	PF13499	EF-hand_7	hypothetical protein F444_09664 [Phytophthora parasitica P1976]	ORF	Gene	0	0	0	0	0	0	0	0	0	0	0	0	0	0	0	0	0	0	0	0	0	0	0	0	0	0	0	0	0	0	0	0	NA	NA	NA	NA	NA	None	0.44677	0.711255	0.583374	FALSE	FALSE
t16349aep	GHHG01016307.1	1270	NA	NPFF2_HUMAN	Neuropeptide FF receptor 2 (G-protein coupled receptor 74) (G-protein coupled receptor HLWAR77) (Neuropeptide G-protein coupled receptor)	PF00001	7tm_1	PREDICTED: C-C chemokine receptor type 5-like [Hydra vulgaris]	ORF	Gene	0	1	0	1	0	0	0	17	0	2	0	7.87402e-07	0	7.87402e-07	0	0	0	0	1.33858e-05	1.5748e-06	49	94	114	82	69	82	2	4	4	3	2	4	-0.616406	1.78724	3.99557	0.04562	0.391328	None	0.668516	0.711255	0.824141	FALSE	FALSE
t1634aep	GHHG01001628.1	453	NA	NA	NA	NA	NA	NA	NA	ncRNA	0	0	0	0	0	0	0	0	0	0	0	0	0	0	0	0	0	0	0	0	0	0	0	0	0	0	0	0	0	0	0	0	NA	NA	NA	NA	NA	None	0.44677	0.711255	0.583374	FALSE	FALSE
t16350aep	GHHG01016308.1	1515	NA	CNDP2_MOUSE	Cytosolic non-specific dipeptidase (EC 3.4.13.18) (CNDP dipeptidase 2) (Glutamate carboxypeptidase-like protein 1)	PF01546, PF07687	Peptidase_M20, M20_dimer	PREDICTED: cytosolic non-specific dipeptidase [Hydra vulgaris]	ORF	Gene	0	13	0	18	0	60	0	6	11	2	0	8.58086e-06	0	1.18812e-05	7.26073e-06	0	3.9604e-05	0	3.9604e-06	1.32013e-06	2340.5	3116.11	2746	2676.97	2833.24	2694.46	78	133	102	118	103	101	-0.225653	6.73443	1.30569	0.253177	0.62267	None	0.546984	0.711255	0.695228	FALSE	FALSE
t16351aep	GHHG01016309.1	348	NA	NA	NA	NA	NA	PREDICTED: uncharacterized protein LOC106055891 [Biomphalaria glabrata]	ORF	Unchar	122.98	1811	2436.92	5	0	189	233.81	4	27	8	0.000353391	0.00520402	0.00700264	1.43678e-05	7.75862e-05	0	0.000543103	0.000671868	1.14943e-05	2.29885e-05	2	0	0	78	21	8	0	0	0	3	1	0	NA	NA	NA	NA	NA	None	0.910832	0.921362	0.807856	FALSE	FALSE
t16352aep	GHHG01016310.1	563	NA	NA	NA	NA	NA	NA	NA	ncRNA	6.24	39	43.64	1	73.67	0	251.27	4.99	2	0	1.10835e-05	6.92718e-05	7.75133e-05	1.7762e-06	3.5524e-06	0.000130853	0	0.000446306	8.86323e-06	0	2	14	1.84	17	10	10.97	0	1	0	1	0	0	NA	NA	NA	NA	NA	None	0.89385	0.90647	0.779983	FALSE	FALSE
t16353aep	GHHG01016311.1	1281	NA	APX1_HYDVD	Putative ascorbate peroxidase (EC 1.11.1.11) (HvAPX1)	PF00141	peroxidase	PREDICTED: putative ascorbate peroxidase [Hydra vulgaris]	ORF	Gene	0	0	0	0	0	0	0	0	0	0	0	0	0	0	0	0	0	0	0	0	42	48	27	38	47	35	2	2	1	1	2	1	0.0588034	0.641957	0.0243072	0.876106	0.959949	None	0.44677	0.711255	0.583374	FALSE	FALSE
t16354aep	GHHG01016312.1	324	NA	NA	NA	NA	NA	NA	NA	ncRNA	0	0	0	0	0	0	0	0	0	0	0	0	0	0	0	0	0	0	0	0	0	0	0	0	0	0	0	0	0	0	0	0	NA	NA	NA	NA	NA	None	0.44677	0.711255	0.583374	FALSE	FALSE
t16355aep	GHHG01016313.1	275	NA	NA	NA	NA	NA	NA	NA	ncRNA	0	0	0	0	0	0	0	0	0	0	0	0	0	0	0	0	0	0	0	0	0	0	0	0	0	0	0	0	0	0	0	0	NA	NA	NA	NA	NA	None	0.44677	0.711255	0.583374	FALSE	FALSE
t16356aep	GHHG01016314.1	314	NA	NA	NA	NA	NA	arminin 17593 [Hydra vulgaris]	NA	Gene	0	16	0	0	0	82	0	0	3	0	0	5.09554e-05	0	0	9.55414e-06	0	0.000261146	0	0	0	178	136	263.01	938.74	402.07	319	6	6	10	41	15	12	1.54879	3.98278	15.3104	9.12139e-05	0.0047467	Up	0.44677	0.711255	0.583374	FALSE	FALSE
t16357aep	GHHG01016315.1	739	NA	NA	NA	NA	NA	NA	ORF	Unchar	0	0	0	0	0	0	0	0	0	0	0	0	0	0	0	0	0	0	0	0	0	0	0	0	0	0	0	0	0	0	0	0	NA	NA	NA	NA	NA	None	0.44677	0.711255	0.583374	FALSE	FALSE
t16358aep	GHHG01016316.1	1886	NA	CDC73_MOUSE	Parafibromin (Cell division cycle protein 73 homolog) (Hyperparathyroidism 2 protein homolog)	PF16050, PF05179	CDC73_N, CDC73_C	PREDICTED: parafibromin-like [Hydra vulgaris]	ORF	Gene	0	12	0	11	0	45	0	30	0	0	0	6.36267e-06	0	5.83245e-06	0	0	2.386e-05	0	1.59067e-05	0	1201.32	1785	1630	1390	1567.83	1658.03	44	67	54	59	58	73	-0.343297	5.90418	3.04136	0.0811679	0.459273	None	0.684647	0.711255	0.840349	FALSE	FALSE
t16359aep	GHHG01016317.1	295	NA	NA	NA	NA	NA	NA	NA	ncRNA	0	0	0	0	0	0	1.71	0	0	0	0	0	0	0	0	0	0	5.79661e-06	0	0	3	5	2	1	2	5	0	0	0	0	0	0	NA	NA	NA	NA	NA	None	0.583426	0.765582	0.583374	FALSE	FALSE
t1635aep	GHHG01001629.1	5496	NA	KDM5A_HUMAN	Lysine-specific demethylase 5A (EC 1.14.11.-) (Histone demethylase JARID1A) (Jumonji/ARID domain-containing protein 1A) (Retinoblastoma-binding protein 2) (RBBP-2)	PF08429, PF02373, PF00628, PF01388, PF02928, PF02375	PLU-1, JmjC, PHD, ARID, zf-C5HC2, JmjN	PREDICTED: lysine-specific demethylase 5A isoform X1 [Hydra vulgaris]	ORF	Gene	0	67.99	0	83	0	112	0	730	25	9	0	1.23708e-05	0	1.51019e-05	4.54876e-06	0	2.03785e-05	0	0.000132824	1.63755e-06	2330.99	2261.99	1728.94	2996.28	2379.97	2813.23	87	99	63	112	80	120	0.290426	6.43445	2.14866	0.142694	0.533002	None	0.835678	0.711255	0.96392	FALSE	FALSE
t16360aep	GHHG01016318.1	598	NA	IPYR6_ARATH	Soluble inorganic pyrophosphatase 6 chloroplastic (EC 3.6.1.1) (Inorganic pyrophosphatase 6) (Pyrophosphate phospho-hydrolase 6) (PPase 6)	PF00719	Pyrophosphatase	similar to 3-phosphoadenosine 5-phosphosulfate synthase 2 isoform 2 [Ectocarpus siliculosus]	ORF	Gene	0	0	0	0	0	0	0	0	0	0	0	0	0	0	0	0	0	0	0	0	0	0	0	0	0	0	0	0	0	0	0	0	NA	NA	NA	NA	NA	None	0.44677	0.711255	0.583374	FALSE	FALSE
t16361aep	GHHG01016319.1	216	NA	NA	NA	NA	NA	NA	NA	ncRNA	0	0	0	0	0	0	0	0	0	0	0	0	0	0	0	0	0	0	0	0	0	0	0	0	0	0	0	0	0	0	0	0	NA	NA	NA	NA	NA	None	0.44677	0.711255	0.583374	FALSE	FALSE
t16362aep	GHHG01016320.1	364	NA	NA	NA	NA	NA	conserved unknown protein [Ectocarpus siliculosus]	NA	Gene	0	0	0	0	0	0	0	0	0	0	0	0	0	0	0	0	0	0	0	0	0	0	0	0	0	0	0	0	0	0	0	0	NA	NA	NA	NA	NA	None	0.44677	0.711255	0.583374	FALSE	FALSE
t16363aep	GHHG01016321.1	820	NA	NA	NA	NA	NA	NA	ORF	Unchar	0	0	0	0	0	0	0	0	0	0	0	0	0	0	0	0	0	0	0	0	0	0	0	0	0	0	0	0	0	0	0	0	NA	NA	NA	NA	NA	None	0.44677	0.711255	0.583374	FALSE	FALSE
t16364aep	GHHG01016322.1	282	NA	NA	NA	NA	NA	NA	NA	ncRNA	70.59	2	0	0	2.9	0	0	0	0	0	0.000250319	7.0922e-06	0	0	0	1.02837e-05	0	0	0	0	1	1	2	1	0	0	0	0	0	0	0	0	NA	NA	NA	NA	NA	None	0.44677	0.711255	0.583374	FALSE	FALSE
t16365aep	GHHG01016323.1	308	NA	DYH1B_CHLRE	Dynein-1-beta heavy chain flagellar inner arm I1 complex (1-beta DHC) (Dynein-1 subspecies f)	PF12774	AAA_6	axonemal 1-beta dynein heavy chain dynein heavy chain [Ectocarpus siliculosus]	ORF	Gene	0	0	0	0	0	0	0	0	0	0	0	0	0	0	0	0	0	0	0	0	0	0	0	0	0	0	0	0	0	0	0	0	NA	NA	NA	NA	NA	None	0.44677	0.711255	0.583374	FALSE	FALSE
t16366aep	GHHG01016324.1	1316	NA	S35B1_DROME	Solute carrier family 35 member B1 homolog (Protein medial glomeruli)	PF08449	UAA	predicted protein [Thalassiosira pseudonana CCMP1335] >gi|220975178|gb|EED93507.1| predicted protein [Thalassiosira pseudonana CCMP1335]	ORF	Gene	10.34	0	0	0	0	0	0	0	0	0	7.85714e-06	0	0	0	0	0	0	0	0	0	0	0	0	0	0	0	0	0	0	0	0	0	NA	NA	NA	NA	NA	None	0.44677	0.711255	0.583374	FALSE	FALSE
t16367aep	GHHG01016325.1	556	NA	GPR98_DANRE	G-protein coupled receptor 98 (Monogenic audiogenic seizure susceptibility protein 1 homolog) (Very large G-protein coupled receptor 1)	NA	NA	predicted protein [Nematostella vectensis] >gi|156221411|gb|EDO42266.1| predicted protein [Nematostella vectensis]	ORF	Gene	0	0	0	15	0	0	0	11	1	0	0	0	0	2.69784e-05	1.79856e-06	0	0	0	1.97842e-05	0	13	9	16	24	15	19	0	0	1	1	1	1	NA	NA	NA	NA	NA	None	0.704493	0.711255	0.860118	FALSE	FALSE
t16368aep	GHHG01016326.1	984	NA	CO6A3_CHICK	Collagen alpha-3(VI) chain	PF00014, PF00219	Kunitz_BPTI, IGFBP	PREDICTED: venom protein 302-like [Hydra vulgaris]	ORF	Gene	0	5	0	73	0	15	0	19	0	0	0	5.0813e-06	0	7.4187e-05	0	0	1.52439e-05	0	1.93089e-05	0	478.7	763.64	596.47	563.71	689.5	519.62	18	26	26	21	30	19	-0.244713	4.61574	1.30868	0.252634	0.622372	None	0.702093	0.711255	0.858054	FALSE	FALSE
t16369aep	GHHG01016327.1	1366	NA	ECI2_MOUSE	Enoyl-CoA delta isomerase 2 mitochondrial (EC 5.3.3.8) (Delta(3) delta(2)-enoyl-CoA isomerase) (D3 D2-enoyl-CoA isomerase) (Dodecenoyl-CoA isomerase) (Peroxisomal 3 2-trans-enoyl-CoA isomerase) (pECI)	PF00378, PF00887, PF16113	ECH_1, ACBP, ECH_2	PREDICTED: enoyl-CoA delta isomerase 2, mitochondrial-like [Hydra vulgaris]	ORF	Gene	0	53	0	17	0	2369	0	79	1	5	0	3.87994e-05	0	1.24451e-05	7.32064e-07	0	0.00173426	0	5.78331e-05	3.66032e-06	1554	2032.16	2131	1838	2007.24	2070.43	56	76	71	79	75	91	-0.258035	6.23435	1.60579	0.205085	0.586307	None	0.787442	0.711255	0.932898	FALSE	FALSE
t1636aep	GHHG01001630.1	861	NA	F92A1_BOVIN	Protein FAM92A	PF06730	FAM92	PREDICTED: uncharacterized protein LOC101238782 isoform X1 [Hydra vulgaris]	ORF	Gene	0	4	0	1	0	0	0	3	0	0	0	4.64576e-06	0	1.16144e-06	0	0	0	0	3.48432e-06	0	118.76	114	131	151	133	146	5	4	5	5	6	5	0.0607851	2.32381	0.047463	0.827538	0.939354	None	0.536016	0.711255	0.68284	FALSE	FALSE
t16370aep	GHHG01016328.1	754	NA	NA	NA	NA	NA	PREDICTED: uncharacterized protein LOC101240922 [Hydra vulgaris]	ORF	Unchar	0	0	0	2	0	0	0	0.99	0	0	0	0	0	2.65252e-06	0	0	0	0	1.313e-06	0	1288	2006	1774	1690	1836.74	1710	48	88	64	63	61	73	-0.235725	6.09745	1.47287	0.224894	0.603531	None	0.475624	0.711255	0.614009	FALSE	FALSE
t16371aep	GHHG01016329.1	976	NA	NA	NA	NA	NA	PREDICTED: uncharacterized protein LOC101237403 [Hydra vulgaris]	ORF	Unchar	3.92	1	11.23	3	62.01	0	122.5	1	0	0	4.01639e-06	1.02459e-06	1.15061e-05	3.07377e-06	0	6.35348e-05	0	0.000125512	1.02459e-06	0	122	149	135.95	181	168	141	5	6	6	7	6	5	0.150255	2.57651	0.344127	0.557457	0.813577	None	0.832994	0.86017	0.603298	FALSE	FALSE
t16372aep	GHHG01016330.1	585	NA	NA	NA	NA	NA	PREDICTED: mucin-5AC-like, partial [Hydra vulgaris]	ORF	Gene	0	0	0	0	0	0	0	1.31	0	0	0	0	0	0	0	0	0	0	2.23932e-06	0	13	9	10	13	7	16.28	0	0	0	1	0	1	NA	NA	NA	NA	NA	None	0.502542	0.711255	0.644695	FALSE	FALSE
t16373aep	GHHG01016331.1	599	NA	CDKA1_MOUSE	Cyclin-dependent kinase 2-associated protein 1 (CDK2-associated protein 1) (Deleted in oral cancer 1) (DOC-1) (Putative oral cancer suppressor)	PF09806	CDK2AP	PREDICTED: uncharacterized protein LOC100214685 [Hydra vulgaris]	ORF	Gene	0	5	0	0	0	0	0	1	0	0	0	8.34725e-06	0	0	0	0	0	0	1.66945e-06	0	234.56	343	319	301	300	304	9	11	14	11	13	11	-0.280332	3.57255	1.70108	0.192147	0.574329	None	0.486825	0.711255	0.626707	FALSE	FALSE
t16374aep	GHHG01016332.1	455	NA	NA	NA	NA	NA	NA	ORF	Unchar	0	0	0	0	0	0	0	0	0	0	0	0	0	0	0	0	0	0	0	0	0	0	0	0	0	0	0	0	0	0	0	0	NA	NA	NA	NA	NA	None	0.44677	0.711255	0.583374	FALSE	FALSE
t16375aep	GHHG01016333.1	677	NA	NA	NA	NA	NA	NA	ORF	Unchar	0	0	0	0	0	0	0	0	0	0	0	0	0	0	0	0	0	0	0	0	0	0	0	0	0	0	0	0	0	0	0	0	NA	NA	NA	NA	NA	None	0.44677	0.711255	0.583374	FALSE	FALSE
t16376aep	GHHG01016334.1	360	NA	NA	NA	NA	NA	NA	ORF	Unchar	0	0	0	0	0	0	0	0	0	0	0	0	0	0	0	0	0	0	0	0	0	0	0	0	0	0	0	0	0	0	0	0	NA	NA	NA	NA	NA	None	0.44677	0.711255	0.583374	FALSE	FALSE
t16377aep	GHHG01016335.1	349	NA	NA	NA	NA	NA	NA	ORF	Unchar	0	0	0	0	0	0	0	0	0	0	0	0	0	0	0	0	0	0	0	0	0	0	0	0	0	0	0	0	0	0	0	0	NA	NA	NA	NA	NA	None	0.44677	0.711255	0.583374	FALSE	FALSE
t16378aep	GHHG01016336.1	352	NA	NA	NA	NA	NA	NA	ORF	Unchar	0	0	0	0	0	0	0	0	0	0	0	0	0	0	0	0	0	0	0	0	0	0	0	0	0	0	0	0	0	0	0	0	NA	NA	NA	NA	NA	None	0.44677	0.711255	0.583374	FALSE	FALSE
t16379aep	GHHG01016337.1	357	NA	NA	NA	NA	NA	NA	NA	ncRNA	0	0	0	0	0	0	0	0	0	0	0	0	0	0	0	0	0	0	0	0	3	5.09	1.87	0	8.74	7.33	0	0	0	0	0	0	NA	NA	NA	NA	NA	None	0.44677	0.711255	0.583374	FALSE	FALSE
t1637aep	GHHG01001631.1	2240	NA	ZN408_HUMAN	Zinc finger protein 408 (PR domain zinc finger protein 17)	PF00096, PF13894	zf-C2H2, zf-C2H2_4	PREDICTED: RB-associated KRAB zinc finger protein-like [Hydra vulgaris]	ORF	Gene	0	29	0	26	0	23	0	64	1	0	0	1.29464e-05	0	1.16071e-05	4.46429e-07	0	1.02679e-05	0	2.85714e-05	0	421	543	495	515.99	467	615	15	20	17	22	17	27	-0.221547	4.24447	1.28974	0.256095	0.625197	None	0.735334	0.711255	0.889075	FALSE	FALSE
t16380aep	GHHG01016338.1	230	NA	NA	NA	NA	NA	hypothetical protein T11_13270 [Trichinella zimbabwensis]	NA	Gene	0	0	0	2	0	0	0	0	0	0	0	0	0	8.69565e-06	0	0	0	0	0	0	2	0	1	1	2	0	0	0	0	0	0	0	NA	NA	NA	NA	NA	None	0.44677	0.711255	0.583374	FALSE	FALSE
t16381aep	GHHG01016339.1	359	NA	NA	NA	NA	NA	NA	ORF	Unchar	0	0	0	0	0	0	0	0	0	0	0	0	0	0	0	0	0	0	0	0	0	0	0	0	0	0	0	0	0	0	0	0	NA	NA	NA	NA	NA	None	0.44677	0.711255	0.583374	FALSE	FALSE
t16382aep	GHHG01016340.1	587	NA	NA	NA	NA	NA	NA	ORF	Unchar	0	0	0	0	0	0	0	0	0	0	0	0	0	0	0	0	0	0	0	0	0	0	0	0	0	0	0	0	0	0	0	0	NA	NA	NA	NA	NA	None	0.44677	0.711255	0.583374	FALSE	FALSE
t16383aep	GHHG01016341.1	389	NA	NA	NA	NA	NA	hypothetical protein g.30940, partial [Graphocephala atropunctata]	NA	Gene	0	0	0	0	0	0	0	0	0	0	0	0	0	0	0	0	0	0	0	0	9	10	7	15	11	5	0	0	0	1	0	0	NA	NA	NA	NA	NA	None	0.44677	0.711255	0.583374	FALSE	FALSE
t16384aep	GHHG01016342.1	1155	NA	NA	NA	NA	NA	NA	NA	ncRNA	0	0	0	0	0	0	0	0	0	0	0	0	0	0	0	0	0	0	0	0	0	0	0	0	0	0	0	0	0	0	0	0	NA	NA	NA	NA	NA	None	0.44677	0.711255	0.583374	FALSE	FALSE
t16385aep	GHHG01016343.1	204	NA	NA	NA	NA	NA	NA	NA	ncRNA	286.49	0	0.96	0	17.74	0	0.84	0	0	0	0.00140436	0	4.70588e-06	0	0	8.69608e-05	0	4.11765e-06	0	0	4	0	0	1	2	2	0	0	0	0	0	0	NA	NA	NA	NA	NA	None	0.550546	0.756884	0.583374	FALSE	FALSE
t16386aep	GHHG01016344.1	320	NA	NA	NA	NA	NA	NA	NA	ncRNA	0	1	1.97	0	0	0	35.41	0	0	0	0	3.125e-06	6.15625e-06	0	0	0	0	0.000110656	0	0	2	1	0	6	4	4	0	0	0	0	0	0	NA	NA	NA	NA	NA	None	0.826128	0.855628	0.583374	FALSE	FALSE
t16387aep	GHHG01016345.1	351	NA	NA	NA	NA	NA	NA	ORF	Unchar	0	0	0	0	0	0	0	0	0	0	0	0	0	0	0	0	0	0	0	0	0	0	0	0	0	0	0	0	0	0	0	0	NA	NA	NA	NA	NA	None	0.44677	0.711255	0.583374	FALSE	FALSE
t16388aep	GHHG01016346.1	2414	NA	LAC1_CRYNH	Laccase-1 (EC 1.10.3.2) (Diphenol oxidase 1)	PF07732, PF07731, PF00394	Cu-oxidase_3, Cu-oxidase_2, Cu-oxidase	PREDICTED: laccase-1-like [Hydra vulgaris] >gi|828219758|ref|XP_012561397.1| PREDICTED: laccase-1-like [Hydra vulgaris] >gi|828219760|ref|XP_012561398.1| PREDICTED: laccase-1-like [Hydra vulgaris]	ORF	Gene	0	18	0	44	0	0	0	26	11	0	0	7.4565e-06	0	1.8227e-05	4.55675e-06	0	0	0	1.07705e-05	0	1703.61	1759.44	1857.59	2963.15	2004.51	2206.3	73	65	82	107	75	74	0.297946	6.31187	1.88246	0.170054	0.555705	None	0.64596	0.711255	0.801275	FALSE	FALSE
t16389aep	GHHG01016347.1	367	NA	NA	NA	NA	NA	PREDICTED: uncharacterized protein LOC105845922 [Hydra vulgaris]	ORF	Unchar	0	3	0	0	0	0	0	0	0	0	0	8.17439e-06	0	0	0	0	0	0	0	0	28	26	19	39	18	18	1	1	1	2	1	1	NA	NA	NA	NA	NA	None	0.44677	0.711255	0.583374	FALSE	FALSE
t1638aep	GHHG01001632.1	3215	NA	LATS1_MOUSE	Serine/threonine-protein kinase LATS1 (EC 2.7.11.1) (Large tumor suppressor homolog 1) (WARTS protein kinase)	PF00069, PF07714	Pkinase, Pkinase_Tyr	PREDICTED: serine/threonine-protein kinase Warts-like [Hydra vulgaris]	ORF	Gene	0	35	0	12	0	50	0	38	0	0	0	1.08865e-05	0	3.7325e-06	0	0	1.55521e-05	0	1.18196e-05	0	494.15	615	477	619.46	562	635	18	21	20	23	25	23	-0.0224514	4.40572	0.013172	0.908628	0.969771	None	0.654889	0.711255	0.810643	FALSE	FALSE
t16390aep	GHHG01016348.1	278	NA	NA	NA	NA	NA	NA	NA	ncRNA	63.35	0	0	0	4.23	0	0	0	0	0	0.000227878	0	0	0	0	1.52158e-05	0	0	0	0	0	0	0	2	0	0	0	0	0	0	0	0	NA	NA	NA	NA	NA	None	0.44677	0.711255	0.583374	FALSE	FALSE
t16391aep	GHHG01016349.1	231	NA	NA	NA	NA	NA	NA	NA	ncRNA	3.41	0	2.43	0	0	0	1.41	0	0	0	1.47619e-05	0	1.05195e-05	0	0	0	0	6.1039e-06	0	0	0	4.99	4	1	5	4	0	0	0	0	0	0	NA	NA	NA	NA	NA	None	0.588484	0.766666	0.583374	FALSE	FALSE
t16392aep	GHHG01016350.1	495	NA	NA	NA	NA	NA	NA	ORF	Unchar	0	0	0	0	0	0	0	0	0	0	0	0	0	0	0	0	0	0	0	0	0	0	0	0	0	0	0	0	0	0	0	0	NA	NA	NA	NA	NA	None	0.44677	0.711255	0.583374	FALSE	FALSE
t16393aep	GHHG01016351.1	397	NA	ADRO_DROME	NADPH:adrenodoxin oxidoreductase mitochondrial (AR) (Adrenodoxin reductase) (EC 1.18.1.6) (Ferredoxin--NADP(+) reductase) (Ferredoxin reductase)	NA	NA	predicted protein [Phaeodactylum tricornutum CCAP 1055/1] >gi|217411912|gb|EEC51840.1| predicted protein [Phaeodactylum tricornutum CCAP 1055/1]	ORF	Gene	0	0	0	0	0	0	0	0	0	0	0	0	0	0	0	0	0	0	0	0	0	0	0	0	0	0	0	0	0	0	0	0	NA	NA	NA	NA	NA	None	0.44677	0.711255	0.583374	FALSE	FALSE
t16394aep	GHHG01016352.1	266	NA	NA	NA	NA	NA	NA	NA	ncRNA	0	0	1.21	0	0	0	4.29	0	0	0	0	0	4.54887e-06	0	0	0	0	1.61278e-05	0	0	0.99	2.94	2.99	7.01	3	2.08	0	0	0	0	0	0	NA	NA	NA	NA	NA	None	0.686014	0.79281	0.583374	FALSE	FALSE
t16395aep	GHHG01016353.1	384	NA	NA	NA	NA	NA	NA	NA	ncRNA	0	0	0	4	0	0	0	0	0	0	0	0	0	1.04167e-05	0	0	0	0	0	0	4	8	4	7	5	3	0	0	0	0	0	0	NA	NA	NA	NA	NA	None	0.44677	0.711255	0.583374	FALSE	FALSE
t16396aep	GHHG01016354.1	492	NA	NA	NA	NA	NA	NA	NA	ncRNA	1.11	0	27.2	0	0	0	18.46	1	0	0	2.2561e-06	0	5.52846e-05	0	0	0	0	3.75203e-05	2.03252e-06	0	1	0	0	0	0	0	0	0	0	0	0	0	NA	NA	NA	NA	NA	None	0.760265	0.818876	0.638114	FALSE	FALSE
t16397aep	GHHG01016355.1	298	NA	NA	NA	NA	NA	NA	NA	ncRNA	0	0	0	0	0	0	28.13	0	0	0	0	0	0	0	0	0	0	9.4396e-05	0	0	0	0	1	1	1	1.98	0	0	0	0	0	0	NA	NA	NA	NA	NA	None	0.817096	0.850001	0.583374	FALSE	FALSE
t16398aep	GHHG01016356.1	317	NA	NA	NA	NA	NA	PREDICTED: trace amine-associated receptor 5-like [Hydra vulgaris]	ORF	Gene	0	0	0	2	0	0	0	5.67	0	0	0	0	0	6.30915e-06	0	0	0	0	1.78864e-05	0	3	1	3	1	1	5	0	0	0	0	0	0	NA	NA	NA	NA	NA	None	0.695796	0.711255	0.85173	FALSE	FALSE
t16399aep	GHHG01016357.1	374	NA	NA	NA	NA	NA	NA	ORF	Unchar	0	0	0	0	0	0	0	0	0	0	0	0	0	0	0	0	0	0	0	0	0	0	0	0	0	0	0	0	0	0	0	0	NA	NA	NA	NA	NA	None	0.44677	0.711255	0.583374	FALSE	FALSE
t1639aep	GHHG01001633.1	2390	NA	ABCF3_MOUSE	ATP-binding cassette sub-family F member 3	PF00005, PF12848, PF13304, PF13175	ABC_tran, ABC_tran_Xtn, AAA_21, AAA_15	PREDICTED: ATP-binding cassette sub-family F member 3-like [Hydra vulgaris]	ORF	Gene	0	275	0	14	0	76	0	36	5	0	0	0.000115063	0	5.85774e-06	2.09205e-06	0	3.17992e-05	0	1.50628e-05	0	1824	2368.92	2028.92	2228	2417	2481.74	61	101	75	98	88	93	-0.0553261	6.39981	0.0792757	0.778281	0.920549	None	0.67964	0.711255	0.835084	FALSE	FALSE
t163aep	GHHG01000162.1	601	CR1-72_HM	NA	NA	NA	NA	PREDICTED: uncharacterized protein LOC105846747 [Hydra vulgaris]	ORF	TE	71.1	15684.8	610.15	19.89	88.4	1070.6	530.28	254	130	1	0.000118303	0.0260979	0.00101522	3.30948e-05	0.000216306	0.000147088	0.00178136	0.000882329	0.000422629	1.66389e-06	22.77	14	18	30.37	21	24	1	0	1	1	1	1	NA	NA	NA	NA	NA	None	0.935943	0.930679	0.984154	TRUE	FALSE
t16400aep	GHHG01016358.1	290	NA	NA	NA	NA	NA	NA	NA	ncRNA	0	0	0	0	0	0	0	0	0	0	0	0	0	0	0	0	0	0	0	0	0	0	1	0	1	1	0	0	0	0	0	0	NA	NA	NA	NA	NA	None	0.44677	0.711255	0.583374	FALSE	FALSE
t16401aep	GHHG01016359.1	221	NA	NA	NA	NA	NA	NA	NA	ncRNA	0	0	0	1	0	0	0	0	0	0	0	0	0	4.52489e-06	0	0	0	0	0	0	5	3	1	3	6	4	0	0	0	0	0	0	NA	NA	NA	NA	NA	None	0.44677	0.711255	0.583374	FALSE	FALSE
t16402aep	GHHG01016360.1	339	NA	NA	NA	NA	NA	NA	ORF	Unchar	0	0	0	0	0	0	0	0	0	0	0	0	0	0	0	0	0	0	0	0	0	0	0	0	0	0	0	0	0	0	0	0	NA	NA	NA	NA	NA	None	0.44677	0.711255	0.583374	FALSE	FALSE
t16403aep	GHHG01016361.1	422	NA	NA	NA	NA	NA	PREDICTED: uncharacterized protein LOC107336528 [Acropora digitifera] >gi|1005439402|ref|XP_015757087.1| PREDICTED: uncharacterized protein LOC107336528 [Acropora digitifera]	ORF	Unchar	0	0	0	0	0	0	0	0	0	0	0	0	0	0	0	0	0	0	0	0	3	4	2	8	4	2	0	0	0	0	0	0	NA	NA	NA	NA	NA	None	0.44677	0.711255	0.583374	FALSE	FALSE
t16404aep	GHHG01016362.1	314	NA	NA	NA	NA	NA	NA	NA	ncRNA	0	0	0	0	0	0	0	0	0	0	0	0	0	0	0	0	0	0	0	0	1	1	2	2	3	1	0	0	0	0	0	0	NA	NA	NA	NA	NA	None	0.44677	0.711255	0.583374	FALSE	FALSE
t16405aep	GHHG01016363.1	225	NA	NA	NA	NA	NA	NA	NA	ncRNA	0	0	0	0	0	0	0	0	0	0	0	0	0	0	0	0	0	0	0	0	2	2	1	6	4	4	0	0	0	0	0	0	NA	NA	NA	NA	NA	None	0.44677	0.711255	0.583374	FALSE	FALSE
t16406aep	GHHG01016364.1	277	NA	NA	NA	NA	NA	NA	NA	ncRNA	28.98	10	175.72	0	7	0	7.52	0	0	0	0.000104621	3.61011e-05	0.000634368	0	0	2.52708e-05	0	2.7148e-05	0	0	0	2	2	0	1	3	0	0	0	0	0	0	NA	NA	NA	NA	NA	None	0.730818	0.80845	0.583374	FALSE	FALSE
t16407aep	GHHG01016365.1	272	NA	NA	NA	NA	NA	NA	NA	ncRNA	141.68	0	388.6	0	1	0	27.44	0	0	0	0.000520882	0	0.00142868	0	0	3.67647e-06	0	0.000100882	0	0	0	0	0	0	1	0	0	0	0	0	0	0	NA	NA	NA	NA	NA	None	0.821044	0.852118	0.583374	FALSE	FALSE
t16408aep	GHHG01016366.1	262	NA	NA	NA	NA	NA	NA	NA	ncRNA	0	0	0	0	0	0	0	0	0	0	0	0	0	0	0	0	0	0	0	0	7	12	18	7	12	19	0	1	1	0	0	1	NA	NA	NA	NA	NA	None	0.44677	0.711255	0.583374	FALSE	FALSE
t16409aep	GHHG01016367.1	328	NA	NA	NA	NA	NA	NA	ORF	Unchar	0	0	0	0	0	0	0	0	0	0	0	0	0	0	0	0	0	0	0	0	0	0	0	0	0	0	0	0	0	0	0	0	NA	NA	NA	NA	NA	None	0.44677	0.711255	0.583374	FALSE	FALSE
t1640aep	GHHG01001634.1	238	hAT-42_HM	NA	NA	NA	NA	PREDICTED: uncharacterized protein LOC105849265 [Hydra vulgaris]	NA	TE	2.98	0	19.01	0	0	0	65	1	0	0	1.2521e-05	0	7.98739e-05	0	0	0	0	0.000273109	4.20168e-06	0	4	5	2	3.89	9	8	0	0	0	0	0	0	NA	NA	NA	NA	NA	None	0.871216	0.888069	0.701241	FALSE	FALSE
t16410aep	GHHG01016368.1	265	NA	NA	NA	NA	NA	NA	NA	ncRNA	205.81	0	2	1	38.25	0	0	0	0	0	0.000776642	0	7.54717e-06	3.77358e-06	0	0.00014434	0	0	0	0	1	1	0	0	2	1	0	0	0	0	0	0	NA	NA	NA	NA	NA	None	0.44677	0.711255	0.583374	FALSE	FALSE
t16411aep	GHHG01016369.1	361	NA	NA	NA	NA	NA	NA	NA	ncRNA	15.6	0	4.95	1	80.28	0	22.86	0	1	0	4.32133e-05	0	1.37119e-05	2.77008e-06	2.77008e-06	0.000222382	0	6.33241e-05	0	0	6	17	8.96	10	13	8	0	1	0	0	0	0	NA	NA	NA	NA	NA	None	0.793145	0.836013	0.583374	FALSE	FALSE
t16412aep	GHHG01016370.1	214	NA	NA	NA	NA	NA	Transposable element Tc1 transposase, partial [Stegodyphus mimosarum]	NA	TE	0	0	0	0	0	0	0	0	0	0	0	0	0	0	0	0	0	0	0	0	1	0	0	1	3	0	0	0	0	0	0	0	NA	NA	NA	NA	NA	None	0.44677	0.711255	0.583374	FALSE	FALSE
t16413aep	GHHG01016371.1	218	NA	NA	NA	NA	NA	NA	NA	ncRNA	0	0	0	0	0	0	0	0	0	0	0	0	0	0	0	0	0	0	0	0	3	3	1	0	1	1	0	0	0	0	0	0	NA	NA	NA	NA	NA	None	0.44677	0.711255	0.583374	FALSE	FALSE
t16414aep	GHHG01016372.1	335	NA	NA	NA	NA	NA	NA	NA	ncRNA	0.93	0	0	0	0	0	0	0	0	0	2.77612e-06	0	0	0	0	0	0	0	0	0	0	0	1	0	1	1	0	0	0	0	0	0	NA	NA	NA	NA	NA	None	0.44677	0.711255	0.583374	FALSE	FALSE
t16415aep	GHHG01016373.1	320	NA	TTL_BOVIN	Tubulin--tyrosine ligase (TTL) (EC 6.3.2.25)	PF03133	TTL	tubulin-tyrosine ligase family protein, putative [Oxytricha trifallax]	ORF	Gene	0	0	0	0	0	0	0	0	0	0	0	0	0	0	0	0	0	0	0	0	0	0	0	0	0	0	0	0	0	0	0	0	NA	NA	NA	NA	NA	None	0.44677	0.711255	0.583374	FALSE	FALSE
t16416aep	GHHG01016374.1	261	NA	NA	NA	NA	NA	PREDICTED: uncharacterized protein LOC105846953, partial [Hydra vulgaris]	NA	Unchar	0	0	0	0	0	0	0	0	0	0	0	0	0	0	0	0	0	0	0	0	2	1	4	1	2	4	0	0	0	0	0	0	NA	NA	NA	NA	NA	None	0.44677	0.711255	0.583374	FALSE	FALSE
t16417aep	GHHG01016375.1	232	NA	NA	NA	NA	NA	NA	NA	ncRNA	0	0	0	0	0	0	0	0	0	0	0	0	0	0	0	0	0	0	0	0	0	1	1	1	0	2	0	0	0	0	0	0	NA	NA	NA	NA	NA	None	0.44677	0.711255	0.583374	FALSE	FALSE
t16418aep	GHHG01016376.1	207	NA	NA	NA	NA	NA	NA	NA	ncRNA	0	5	0	0	0	0	98.18	0	0	0	0	2.41546e-05	0	0	0	0	0	0.0004743	0	0	9	18	10	27	23	11	0	1	0	1	1	0	NA	NA	NA	NA	NA	None	0.89545	0.908664	0.583374	FALSE	FALSE
t16419aep	GHHG01016377.1	400	NA	NA	NA	NA	NA	NA	NA	ncRNA	0	0	0	0	0	0	0	0	0	0	0	0	0	0	0	0	0	0	0	0	0	0	0	0	0	0	0	0	0	0	0	0	NA	NA	NA	NA	NA	None	0.44677	0.711255	0.583374	FALSE	FALSE
t1641aep	GHHG01001635.1	1077	NA	NA	NA	PF03281	Mab-21	PREDICTED: uncharacterized protein LOC101234795 [Hydra vulgaris]	ORF	Gene	0	14	0	40	0	28	0	9	0	0	0	1.29991e-05	0	3.71402e-05	0	0	2.59981e-05	0	8.35655e-06	0	304	212.24	138.56	430.07	247.36	175.39	13	8	6	16	9	6	0.805496	3.24004	7.95741	0.0047891	0.119877	None	0.6201	0.711255	0.773686	FALSE	FALSE
t16420aep	GHHG01016378.1	448	NA	NA	NA	NA	NA	NA	ORF	Unchar	0	0	0	0	0	0	0	0	0	0	0	0	0	0	0	0	0	0	0	0	0	0	0	0	0	0	0	0	0	0	0	0	NA	NA	NA	NA	NA	None	0.44677	0.711255	0.583374	FALSE	FALSE
t16421aep	GHHG01016379.1	252	NA	NA	NA	NA	NA	PREDICTED: cubilin-like, partial [Hydra vulgaris]	NA	Gene	0	0	0	0	0	0	0	0	0	0	0	0	0	0	0	0	0	0	0	0	1	1	1	0	0	1	0	0	0	0	0	0	NA	NA	NA	NA	NA	None	0.44677	0.711255	0.583374	FALSE	FALSE
t16422aep	GHHG01016380.1	867	NA	NA	NA	NA	NA	PREDICTED: uncharacterized protein LOC105843337 [Hydra vulgaris]	NA	Unchar	0.92	1	2.58	0	3.84	0	96.66	0	0	0	1.06113e-06	1.1534e-06	2.97578e-06	0	0	4.42907e-06	0	0.000111488	0	0	22.21	11	9.06	36.49	24.55	13.71	1	0	0	2	1	1	NA	NA	NA	NA	NA	None	0.826516	0.855886	0.583374	FALSE	FALSE
t16423aep	GHHG01016381.1	3071	NA	ECE1_RAT	Endothelin-converting enzyme 1 (ECE-1) (EC 3.4.24.71)	PF05649, PF01431	Peptidase_M13_N, Peptidase_M13	PREDICTED: endothelin-converting enzyme 1-like [Hydra vulgaris]	ORF	Gene	0	74	0	4	0	11	0	2	3	0	0	2.40964e-05	0	1.30251e-06	9.7688e-07	0	3.5819e-06	0	6.51254e-07	0	2696.97	4214.99	2930.03	4239.08	4208.11	4433.62	119	153	110	142	180	165	0.114132	7.17528	0.292583	0.58857	0.830225	None	0.454667	0.711255	0.590988	FALSE	FALSE
t16424aep	GHHG01016382.1	1854	NA	MMP24_RAT	Matrix metalloproteinase-24 (MMP-24) (EC 3.4.24.-) (Membrane-type matrix metalloproteinase 5) (MT-MMP 5) (MTMMP5) (Membrane-type-5 matrix metalloproteinase) (MT5-MMP) (MT5MMP) [Cleaved into: Processed matrix metalloproteinase-24]	PF00413, PF00045	Peptidase_M10, Hemopexin	matrix metalloproteinase-14-like precursor [Hydra vulgaris] >gi|5616492|gb|AAD45804.1|AF162688_1 matrix metalloproteinase [Hydra vulgaris]	ORF	Gene	0	126	0	141.98	0	55	0	54	26	0	0	6.79612e-05	0	7.65804e-05	1.40237e-05	0	2.96656e-05	0	2.91262e-05	0	6687.06	4605.39	3310.11	17874.5	9737.32	3882.9	249	202	120	668	325	166	1.65349	8.31781	35.6214	2.39637e-09	3.02856e-07	Up	0.737089	0.711255	0.890701	FALSE	FALSE
t16425aep	GHHG01016383.1	446	NA	NA	NA	NA	NA	NA	ORF	Unchar	0	0	0	0	0	0	0	0	0	0	0	0	0	0	0	0	0	0	0	0	0	0	0	0	0	0	0	0	0	0	0	0	NA	NA	NA	NA	NA	None	0.44677	0.711255	0.583374	FALSE	FALSE
t16426aep	GHHG01016384.1	1401	NA	SYT11_RAT	Synaptotagmin-11 (Synaptotagmin XI) (SytXI)	PF00168	C2	PREDICTED: synaptotagmin-10-like [Hydra vulgaris]	ORF	Gene	1.1	3	0	2	0	7	0	2	0	0	7.85153e-07	2.14133e-06	0	1.42755e-06	0	0	4.99643e-06	0	1.42755e-06	0	363.74	356	298	431	416	382	12	15	11	19	15	14	0.235454	3.80651	1.30801	0.252755	0.622372	None	0.479392	0.711255	0.618293	FALSE	FALSE
t16427aep	GHHG01016385.1	1095	NA	NA	NA	PF00001	7tm_1	NA	ORF	Gene	0	0	0	0	0	0	0	0	0	0	0	0	0	0	0	0	0	0	0	0	37	58.03	46	45	59	51	1	2	2	2	3	2	-0.129836	1.01124	0.1428	0.705513	0.88639	None	0.44677	0.711255	0.583374	FALSE	FALSE
t16428aep	GHHG01016386.1	1001	NA	NA	NA	NA	NA	PREDICTED: uncharacterized protein LOC105848768 [Hydra vulgaris]	ORF	Unchar	0	0	0	0	0	0	0	0	0	0	0	0	0	0	0	0	0	0	0	0	196.54	317.12	204	277.22	340	219	7	12	7	12	13	10	0.124902	3.41141	0.237711	0.625864	0.847399	None	0.44677	0.711255	0.583374	FALSE	FALSE
t16429aep	GHHG01016387.1	202	NA	NA	NA	NA	NA	PREDICTED: zinc finger MYM-type protein 1-like [Latimeria chalumnae]	NA	Gene	656.89	7	15	237	67.99	0	1	17	0	0	0.00325193	3.46535e-05	7.42574e-05	0.00117327	0	0.000336584	0	4.9505e-06	8.41584e-05	0	2	1	0	1	1.37	0	0	0	0	0	0	0	NA	NA	NA	NA	NA	None	0.813766	0.762278	0.949467	FALSE	FALSE
t1642aep	GHHG01001636.1	785	NA	MORN5_XENTR	MORN repeat-containing protein 5	PF02493	MORN	PREDICTED: MORN repeat-containing protein 5-like [Hydra vulgaris]	ORF	Gene	0	3	0	0	0	0	0	1	1	0	0	3.82166e-06	0	0	1.27389e-06	0	0	0	1.27389e-06	0	87	80	70	104	71	103	3	4	3	4	2	4	0.0738643	1.62672	0.057646	0.810256	0.932326	None	0.474385	0.711255	0.612435	FALSE	FALSE
t16430aep	GHHG01016388.1	548	NA	NA	NA	NA	NA	putative transposase [Aedes atropalpus]	NA	TE	3	0	0	0	7.23	0	0.95	0	0	0	5.47445e-06	0	0	0	0	1.31934e-05	0	1.73358e-06	0	0	0	1	3	2	2	3	0	0	0	0	0	0	NA	NA	NA	NA	NA	None	0.488425	0.737193	0.583374	FALSE	FALSE
t16431aep	GHHG01016389.1	1571	NA	NA	NA	PF02536	mTERF	predicted protein [Nematostella vectensis] >gi|156228973|gb|EDO49770.1| predicted protein [Nematostella vectensis]	ORF	Gene	0	7	0	42	0	0	0	27	0	0	0	4.45576e-06	0	2.67346e-05	0	0	0	0	1.71865e-05	0	1052.02	1488	1570	1368	1357	1490.36	35	64	58	60	49	56	-0.313195	5.76507	2.59722	0.107051	0.493198	None	0.692441	0.711255	0.848143	FALSE	FALSE
t16432aep	GHHG01016390.1	1593	NA	MCAF1_HUMAN	Activating transcription factor 7-interacting protein 1 (ATF-interacting protein) (ATF-IP) (ATF7-interacting protein) (ATFa-associated modulator) (hAM) (MBD1-containing chromatin-associated factor 1) (P621)	PF16794	fn3_4	PREDICTED: activating transcription factor 7-interacting protein 2-like [Hydra vulgaris]	ORF	Gene	0	46	0	12	0	51	1	19	1	2	0	2.88763e-05	0	7.53296e-06	6.27746e-07	0	3.20151e-05	6.27746e-07	1.19272e-05	1.25549e-06	974	904.15	917.32	1362	1084.96	1016	36	30	39	51	48	37	0.273728	5.30826	2.00447	0.156836	0.546489	None	0.661754	0.721733	0.811521	FALSE	FALSE
t16433aep	GHHG01016391.1	275	NA	NA	NA	NA	NA	NA	NA	ncRNA	0	0	0	0	0	0	0	2	0	0	0	0	0	0	0	0	0	0	7.27273e-06	0	2	4	4	6	3	7	0	0	0	0	0	0	NA	NA	NA	NA	NA	None	0.605776	0.711255	0.758975	FALSE	FALSE
t16434aep	GHHG01016392.1	929	NA	ODF3A_XENLA	Outer dense fiber protein 3 (Outer dense fiber of sperm tails protein 3)	PF07004	SHIPPO-rpt	PREDICTED: outer dense fiber protein 3-like [Hydra vulgaris]	ORF	Gene	0	1	0	0	0	0	0	0	0	2	0	1.07643e-06	0	0	0	0	0	0	0	2.15285e-06	13	16	9	14	11	12	1	1	0	0	0	0	NA	NA	NA	NA	NA	None	0.44677	0.711255	0.583374	FALSE	FALSE
t16435aep	GHHG01016393.1	1024	NA	ING4_CHICK	Inhibitor of growth protein 4 (p29ING4)	PF12998	ING	PREDICTED: inhibitor of growth protein 4-like, partial [Hydra vulgaris]	ORF	Gene	0	294	0	5	0	254	0	7	5	0	0	0.000287109	0	4.88281e-06	4.88281e-06	0	0.000248047	0	6.83594e-06	0	422	470	547	554	479	582	16	21	20	21	16	25	-0.132571	4.26753	0.383585	0.535691	0.802243	None	0.599582	0.711255	0.752936	FALSE	FALSE
t16436aep	GHHG01016394.1	1316	NA	TM165_HUMAN	Transmembrane protein 165 (Transmembrane protein PT27) (Transmembrane protein TPARL)	PF01169	UPF0016	PREDICTED: transmembrane protein 165-like [Hydra vulgaris]	ORF	Gene	0	20	0	108	0	11	0	45	0	2	0	1.51976e-05	0	8.20669e-05	0	0	8.35866e-06	0	3.41945e-05	1.51976e-06	1490.7	1913.45	1763.91	1929.79	1727.42	1866.05	64	71	78	70	65	62	-0.151997	6.09873	0.66255	0.415661	0.735256	None	0.749193	0.711255	0.90167	FALSE	FALSE
t16437aep	GHHG01016395.1	1074	NA	TBCD7_DANRE	TBC1 domain family member 7	PF00566	RabGAP-TBC	PREDICTED: TBC1 domain family member 7-like [Hydra vulgaris]	ORF	Gene	0	2	0	2	0	0	0	1	0	2	0	1.8622e-06	0	1.8622e-06	0	0	0	0	9.31099e-07	1.8622e-06	144	215.67	144	187	169	171	5	9	5	8	6	6	-0.14543	2.7489	0.308649	0.578511	0.824137	None	0.462694	0.711255	0.600072	FALSE	FALSE
t16438aep	GHHG01016396.1	324	NA	NA	NA	NA	NA	hypothetical protein g.40310, partial [Homalodisca liturata]	NA	Gene	34.7	5	476.33	1	1	0	14.52	0	0	0	0.000107099	1.54321e-05	0.00147015	3.08642e-06	0	3.08642e-06	0	4.48148e-05	0	0	3.01	3	2	0	4	0	0	0	0	0	0	0	NA	NA	NA	NA	NA	None	0.76935	0.824554	0.583374	FALSE	FALSE
t16439aep	GHHG01016397.1	313	NA	ISN1_YARLI	IMP-specific 5'-nucleotidase 1 (EC 3.1.3.99)	PF06437	ISN1	unnamed protein product [Vitrella brassicaformis CCMP3155]	ORF	Gene	0	0	0	0	0	0	0	0	0	0	0	0	0	0	0	0	0	0	0	0	0	0	0	0	0	0	0	0	0	0	0	0	NA	NA	NA	NA	NA	None	0.44677	0.711255	0.583374	FALSE	FALSE
t1643aep	GHHG01001637.1	4014	NA	TTBK2_HUMAN	Tau-tubulin kinase 2 (EC 2.7.11.1)	PF00069, PF07714	Pkinase, Pkinase_Tyr	PREDICTED: rho-associated protein kinase 2-like [Hydra vulgaris]	ORF	Gene	0	26	0	3	0	11	0	11	0	0	0	6.47733e-06	0	7.47384e-07	0	0	2.74041e-06	0	2.74041e-06	0	514.01	435.21	307	666	486	581	23	16	11	22	21	22	0.495044	4.12669	5.08275	0.0241651	0.298548	None	0.516401	0.711255	0.659974	FALSE	FALSE
t16440aep	GHHG01016398.1	3398	NA	AT1A_HYDVU	Sodium/potassium-transporting ATPase subunit alpha (Na(+)/K(+) ATPase alpha subunit) (EC 3.6.3.9) (Sodium pump subunit alpha)	PF00122, PF00689, PF13246, PF00702, PF00690	E1-E2_ATPase, Cation_ATPase_C, Cation_ATPase, Hydrolase, Cation_ATPase_N	Sodium/potassium-transporting ATPase subunit alpha-4 [Hydra vulgaris]	ORF	Gene	0	50	0	38	0	71	1	556	25	0	0	1.47145e-05	0	1.1183e-05	7.35727e-06	0	2.08946e-05	2.94291e-07	0.000163626	0	6144.37	7643.58	5620.01	6699.67	6998.7	7563.27	228	336	204	251	234	323	-0.0816509	7.9715	0.142038	0.706263	0.886566	None	0.845846	0.715204	0.969056	FALSE	FALSE
t16441aep	GHHG01016399.1	2465	NA	XYLT1_HUMAN	Xylosyltransferase 1 (EC 2.4.2.26) (Peptide O-xylosyltransferase 1) (Xylosyltransferase I) (XT-I) (XylT-I)	PF02485, PF12529	Branch, Xylo_C	PREDICTED: xylosyltransferase 1-like [Hydra vulgaris]	ORF	Gene	0	20	0	7	0	18	0	52	0	1	0	8.11359e-06	0	2.83976e-06	0	0	7.30223e-06	0	2.10953e-05	4.0568e-07	666	967	663	1006	983.45	824	28	36	29	36	37	28	0.159504	5.06945	0.62847	0.427917	0.742676	None	0.709423	0.711255	0.864996	FALSE	FALSE
t16442aep	GHHG01016400.1	360	NA	MP2K3_HUMAN	Dual specificity mitogen-activated protein kinase kinase 3 (MAP kinase kinase 3) (MAPKK 3) (EC 2.7.12.2) (MAPK/ERK kinase 3) (MEK 3) (Stress-activated protein kinase kinase 2) (SAPK kinase 2) (SAPKK-2) (SAPKK2)	NA	NA	unnamed protein product [Albugo candida]	ORF	Gene	0	0	0	0	0	0	0	0	0	0	0	0	0	0	0	0	0	0	0	0	0	0	0	0	0	0	0	0	0	0	0	0	NA	NA	NA	NA	NA	None	0.44677	0.711255	0.583374	FALSE	FALSE
t16443aep	GHHG01016401.1	318	NA	M2K1_ARATH	Mitogen-activated protein kinase kinase 1 (AtMKK1) (MAP kinase kinase 1) (EC 2.7.12.2) (AtMEK1) (NMAPKK)	PF00069, PF07714	Pkinase, Pkinase_Tyr	Mitogen-activated protein kinase kinase (MAP2K) [Ectocarpus siliculosus]	ORF	Gene	0	0	0	0	0	0	0	0	0	0	0	0	0	0	0	0	0	0	0	0	0	0	0	0	0	0	0	0	0	0	0	0	NA	NA	NA	NA	NA	None	0.44677	0.711255	0.583374	FALSE	FALSE
t16444aep	GHHG01016402.1	609	NA	UN45B_XENTR	Protein unc-45 homolog B (Unc-45B)	PF13414, PF07719, PF00515	TPR_11, TPR_2, TPR_1	hypothetical protein M422DRAFT_186262 [Sphaerobolus stellatus SS14]	ORF	Gene	0	0	0	0	0	0	0	0	0	0	0	0	0	0	0	0	0	0	0	0	0	0	0	0	0	0	0	0	0	0	0	0	NA	NA	NA	NA	NA	None	0.44677	0.711255	0.583374	FALSE	FALSE
t16445aep	GHHG01016403.1	490	NA	TBCA_ARATH	Tubulin-folding cofactor A (AtTFCA) (CFA) (Protein KIESEL) (TCP1-chaperonin cofactor A) (Tubulin-specific chaperone A)	PF02970	TBCA	putative: Beta-tubulin folding cofactor A [Ectocarpus siliculosus]	ORF	Gene	0	0	0	0	0	0	0	0	0	0	0	0	0	0	0	0	0	0	0	0	0	0	0	0	0	0	0	0	0	0	0	0	NA	NA	NA	NA	NA	None	0.44677	0.711255	0.583374	FALSE	FALSE
t16446aep	GHHG01016404.1	390	NA	NA	NA	NA	NA	NA	NA	ncRNA	9.51	151	98.77	3	15.87	19	89.22	0	1	0	2.43846e-05	0.000387179	0.000253256	7.69231e-06	2.5641e-06	4.06923e-05	4.87179e-05	0.000228769	0	0	71	47.6	84.53	73.53	50.96	90.93	3	2	3	3	2	4	-0.259911	1.31104	0.447269	0.503635	0.787575	None	0.862493	0.881178	0.583374	FALSE	FALSE
t16447aep	GHHG01016405.1	1709	NA	NA	NA	NA	NA	PREDICTED: protein kinase 4-like [Hydra vulgaris]	ORF	Gene	0	25	0	2	0	2	0	4	1	0	0	1.46284e-05	0	1.17028e-06	5.85138e-07	0	1.17028e-06	0	2.34055e-06	0	93	234	185.01	92	162	196.78	4	9	8	3	6	7	-0.83951	2.68421	6.74616	0.00939497	0.181437	None	0.505123	0.711255	0.647224	FALSE	FALSE
t16448aep	GHHG01016406.1	362	NA	NA	NA	NA	NA	NA	ORF	Unchar	0	0	0	0	0	0	0	0	0	0	0	0	0	0	0	0	0	0	0	0	0	0	0	0	0	0	0	0	0	0	0	0	NA	NA	NA	NA	NA	None	0.44677	0.711255	0.583374	FALSE	FALSE
t16449aep	GHHG01016407.1	854	NA	NA	NA	NA	NA	PREDICTED: uncharacterized protein LOC100203204 [Hydra vulgaris]	ORF	Unchar	0	1	0	3	0	3	0	0	0	0	0	1.17096e-06	0	3.51288e-06	0	0	3.51288e-06	0	0	0	94.11	82	76	131	84.14	76.69	4	3	3	5	4	3	0.292488	1.81737	0.901111	0.342484	0.684724	None	0.44677	0.711255	0.583374	FALSE	FALSE
t1644aep	GHHG01001638.1	881	NA	ADD1_STRCO	Adenosine deaminase 1 (EC 3.5.4.4) (Adenosine aminohydrolase 1)	PF00962	A_deaminase	adenosine deaminase [Actinoplanes derwentensis]	ORF	Gene	0	0	0	0	0	0	0	0	0	0	0	0	0	0	0	0	0	0	0	0	0	0	0	0	0	0	0	0	0	0	0	0	NA	NA	NA	NA	NA	None	0.44677	0.711255	0.583374	FALSE	FALSE
t16450aep	GHHG01016408.1	658	NA	EHD4_HUMAN	EH domain-containing protein 4 (Hepatocellular carcinoma-associated protein 10/11) (PAST homolog 4)	PF18150	DUF5600	RME1, RME-1/EHD family ATPase with a C-terminal EH domain [Ectocarpus siliculosus]	ORF	Gene	0	0	0	0	0	0	0	0	0	0	0	0	0	0	0	0	0	0	0	0	0	0	0	0	0	0	0	0	0	0	0	0	NA	NA	NA	NA	NA	None	0.44677	0.711255	0.583374	FALSE	FALSE
t16451aep	GHHG01016409.1	744	NA	RM47_HUMAN	39S ribosomal protein L47 mitochondrial (L47mt) (MRP-L47) (Mitochondrial large ribosomal subunit protein uL29m) (Nasopharyngeal carcinoma metastasis-related protein 1)	PF06984	MRP-L47	PREDICTED: 39S ribosomal protein L47, mitochondrial-like [Hydra vulgaris]	ORF	Gene	0	5	0.68	12	0	0	0	0	0	0	0	6.72043e-06	9.13978e-07	1.6129e-05	0	0	0	0	0	0	286	481	488	323	429	415	11	21	18	12	14	18	-0.501601	4.02772	4.53195	0.0332677	0.345815	None	0.44677	0.711255	0.583374	FALSE	FALSE
t16452aep	GHHG01016410.1	335	NA	NA	NA	NA	NA	NA	NA	ncRNA	0	0	0	5	0	1	0	8	0	0	0	0	0	1.49254e-05	0	0	2.98507e-06	0	2.38806e-05	0	24	36	49	48	63	36	1	1	2	2	2	1	0.238403	0.93016	0.412608	0.520649	0.795621	None	0.720494	0.711255	0.874958	FALSE	FALSE
t16453aep	GHHG01016411.1	426	NA	CALL3_MOUSE	Calmodulin-like protein 3	PF00036, PF13833, PF13499, PF13405, PF13202	EF-hand_1, EF-hand_8, EF-hand_7, EF-hand_6, EF-hand_5	hypothetical protein SPRG_18727 [Saprolegnia parasitica CBS 223.65] >gi|641518305|gb|KDO15730.1| hypothetical protein SPRG_18727 [Saprolegnia parasitica CBS 223.65]	ORF	Gene	0	0	0	0	0	0	0	0	0	0	0	0	0	0	0	0	0	0	0	0	0	0	0	0	0	0	0	0	0	0	0	0	NA	NA	NA	NA	NA	None	0.44677	0.711255	0.583374	FALSE	FALSE
t16454aep	GHHG01016412.1	1339	NA	NA	NA	NA	NA	PREDICTED: uncharacterized protein LOC101234856 [Hydra vulgaris]	ORF	Unchar	3.49	1	6.59	2	0	0	0	4	0	0	2.60642e-06	7.46826e-07	4.92158e-06	1.49365e-06	0	0	0	0	2.9873e-06	0	203	201	206	283	245.94	205	8	7	9	11	11	7	0.22925	3.13192	0.934956	0.333579	0.679645	None	0.523782	0.711255	0.668594	FALSE	FALSE
t16455aep	GHHG01016413.1	390	NA	NA	NA	NA	NA	NA	ORF	Unchar	0	0	0	0	0	0	0	0	0	0	0	0	0	0	0	0	0	0	0	0	0	0	0	0	0	0	0	0	0	0	0	0	NA	NA	NA	NA	NA	None	0.44677	0.711255	0.583374	FALSE	FALSE
t16456aep	GHHG01016414.1	901	NA	RX_RAT	Retinal homeobox protein Rx (Retina and anterior neural fold homeobox protein)	PF00046	Homeodomain	retinal homeobox protein Rax-like [Hydra vulgaris] >gi|9945022|gb|AAG03082.1|AF295531_1 aristaless-like protein [Hydra vulgaris]	ORF	Gene	0	49	0	1	0	0	0	0	3	0	0	5.4384e-05	0	1.10988e-06	3.32963e-06	0	0	0	0	0	95	176	174	120	148	188	4	6	7	4	6	7	-0.522368	2.55831	3.57938	0.058501	0.417617	None	0.44677	0.711255	0.583374	FALSE	FALSE
t16457aep	GHHG01016415.1	488	NA	NA	NA	PF00191	Annexin	NA	ORF	Gene	0	0	0	0	0	0	0	0	0	0	0	0	0	0	0	0	0	0	0	0	0	0	0	0	0	0	0	0	0	0	0	0	NA	NA	NA	NA	NA	None	0.44677	0.711255	0.583374	FALSE	FALSE
t16458aep	GHHG01016416.1	253	NA	NA	NA	NA	NA	NA	NA	ncRNA	0	0	0	0	0	0	0	0	0	0	0	0	0	0	0	0	0	0	0	0	0	0	0	0	0	0	0	0	0	0	0	0	NA	NA	NA	NA	NA	None	0.44677	0.711255	0.583374	FALSE	FALSE
t16459aep	GHHG01016417.1	1260	NA	KCNA2_RABIT	Potassium voltage-gated channel subfamily A member 2 (KC22) (Voltage-gated potassium channel subunit Kv1.2)	PF02214, PF00520, PF07885	BTB_2, Ion_trans, Ion_trans_2	PREDICTED: potassium voltage-gated channel subfamily A member 10-like [Hydra vulgaris]	ORF	Gene	0	0	0	0	0	0	0	2	0	0	0	0	0	0	0	0	0	0	1.5873e-06	0	38	18	26	29	18	30	1	1	1	1	1	1	-0.064237	-0.116517	0.0223707	0.881105	0.961249	None	0.484192	0.711255	0.623713	FALSE	FALSE
t1645aep	GHHG01001639.1	1282	NA	RGP1_HUMAN	RAB6A-GEF complex partner protein 2 (Retrograde Golgi transport protein RGP1 homolog)	PF08737	Rgp1	PREDICTED: RAB6A-GEF complex partner protein 2-like [Hydra vulgaris]	ORF	Gene	0	100	0	27	0	26.99	0	5	3	0	0	7.80031e-05	0	2.10608e-05	2.34009e-06	0	2.1053e-05	0	3.90016e-06	0	279	440	365	414	358	407	10	15	16	15	16	15	-0.200755	3.88483	0.975972	0.323195	0.671174	None	0.545591	0.711255	0.693912	FALSE	FALSE
t16460aep	GHHG01016418.1	351	NA	NA	NA	PF04145	Ctr	copper transporter [Fragilariopsis cylindrus CCMP1102]	ORF	Gene	0	0	0	0	0	0	0	0	0	0	0	0	0	0	0	0	0	0	0	0	0	0	0	0	0	0	0	0	0	0	0	0	NA	NA	NA	NA	NA	None	0.44677	0.711255	0.583374	FALSE	FALSE
t16461aep	GHHG01016419.1	702	NA	NA	NA	NA	NA	PREDICTED: uncharacterized protein LOC105845880 isoform X1 [Hydra vulgaris]	ORF	Unchar	0	0	0	0	0	4.99	0	0	0	0	0	0	0	0	0	0	7.10826e-06	0	0	0	19	63	47	50	58	62	1	2	2	2	2	2	-0.156814	1.07472	0.222242	0.637337	0.853805	None	0.44677	0.711255	0.583374	FALSE	FALSE
t16462aep	GHHG01016420.1	1099	NA	NA	NA	NA	NA	PREDICTED: uncharacterized protein LOC100198719 [Hydra vulgaris]	ORF	Unchar	0	58	0	43	0	11	0	22	2	0	0	5.27753e-05	0	3.91265e-05	1.81984e-06	0	1.00091e-05	0	2.00182e-05	0	535	590.99	545.48	967.26	745.1	586.8	20	26	20	36	25	25	0.442562	4.7199	5.0613	0.0244659	0.300905	None	0.705345	0.711255	0.860892	FALSE	FALSE
t16463aep	GHHG01016421.1	303	NA	NA	NA	NA	NA	NA	ORF	Unchar	0	0	0	0	0	0	0	0	0	0	0	0	0	0	0	0	0	0	0	0	0	0	0	0	0	0	0	0	0	0	0	0	NA	NA	NA	NA	NA	None	0.44677	0.711255	0.583374	FALSE	FALSE
t16464aep	GHHG01016422.1	328	NA	NA	NA	NA	NA	NA	NA	ncRNA	0	0	0	4	0	0	0	0	0	0	0	0	0	1.21951e-05	0	0	0	0	0	0	16	21	15	56	27	13	1	1	1	2	1	0	NA	NA	NA	NA	NA	None	0.44677	0.711255	0.583374	FALSE	FALSE
t16465aep	GHHG01016423.1	1672	NA	TF2H2_BOVIN	General transcription factor IIH subunit 2 (General transcription factor IIH polypeptide 2)	PF04056, PF13519, PF07975	Ssl1, VWA_2, C1_4	PREDICTED: general transcription factor IIH subunit 2-like [Hydra vulgaris]	ORF	Gene	0	9	0	1	0	3	0	3	0	1	0	5.38278e-06	0	5.98086e-07	0	0	1.79426e-06	0	1.79426e-06	5.98086e-07	427	455	526	474.04	443.99	551.95	16	15	22	18	20	20	-0.247941	4.16151	1.33258	0.248348	0.620221	None	0.490257	0.711255	0.630681	FALSE	FALSE
t16466aep	GHHG01016424.1	929	NA	P2C11_ORYSJ	Probable protein phosphatase 2C 11 (OsPP2C11) (EC 3.1.3.16)	PF00481	PP2C	hypothetical protein GPECTOR_20g407 [Gonium pectorale]	ORF	Gene	0	0	0	0	0	0	0	0	0	0	0	0	0	0	0	0	0	0	0	0	0	0	0	0	0	0	0	0	0	0	0	0	NA	NA	NA	NA	NA	None	0.44677	0.711255	0.583374	FALSE	FALSE
t16467aep	GHHG01016425.1	548	NA	TRIP4_HUMAN	Activating signal cointegrator 1 (ASC-1) (Thyroid receptor-interacting protein 4) (TR-interacting protein 4) (TRIP-4)	NA	NA	PREDICTED: activating signal cointegrator 1 [Diachasma alloeum]	ORF	Gene	0	0	0	0	0	0	0	0	0	0	0	0	0	0	0	0	0	0	0	0	0	0	0	0	0	0	0	0	0	0	0	0	NA	NA	NA	NA	NA	None	0.44677	0.711255	0.583374	FALSE	FALSE
t16468aep	GHHG01016426.1	208	NA	NA	NA	NA	NA	NA	NA	ncRNA	11.95	4	102.75	0	22.54	0	264.19	0	0	0	5.74519e-05	1.92308e-05	0.00049399	0	0	0.000108365	0	0.00127014	0	0	5	4	2	4	2	5	0	0	0	0	0	0	NA	NA	NA	NA	NA	None	0.935118	0.942396	0.583374	FALSE	FALSE
t16469aep	GHHG01016427.1	1389	NA	PICK1_RAT	PRKCA-binding protein (Protein interacting with C kinase 1) (Protein kinase C-alpha-binding protein)	PF06456, PF00595, PF17820, PF13180	Arfaptin, PDZ, PDZ_6, PDZ_2	PREDICTED: PRKCA-binding protein-like isoform X1 [Hydra vulgaris]	ORF	Gene	0	49	0	9	0	35	0	4	0	0	0	3.52772e-05	0	6.47948e-06	0	0	2.5198e-05	0	2.87977e-06	0	1449	1921	1742.99	1904.97	1963.89	1879.54	62	71	77	69	73	63	-0.0601314	6.13702	0.0994181	0.752529	0.908218	None	0.520195	0.711255	0.664439	FALSE	FALSE
t1646aep	GHHG01001640.1	2240	NA	YNS9_SCHPO	Uncharacterized protein C18H10.09	PF05495	zf-CHY	PREDICTED: uncharacterized protein LOC101237030 isoform X1 [Hydra vulgaris]	ORF	Gene	0	8	0	15	0	13	0	8	0	0	0	3.57143e-06	0	6.69643e-06	0	0	5.80357e-06	0	3.57143e-06	0	345.89	395.01	275	434.68	413.63	465.01	12	17	10	19	15	17	0.209983	3.81981	0.941785	0.331819	0.678761	None	0.538029	0.711255	0.685292	FALSE	FALSE
t16470aep	GHHG01016428.1	867	NA	DCTD_RAT	Deoxycytidylate deaminase (EC 3.5.4.12) (dCMP deaminase)	PF00383, PF14437	dCMP_cyt_deam_1, MafB19-deam	PREDICTED: deoxycytidylate deaminase-like [Hydra vulgaris]	ORF	Gene	0	6	0	4	0	0	0	2	0	0	0	6.92042e-06	0	4.61361e-06	0	0	0	0	2.30681e-06	0	261	309	262	324	273	312.01	10	10	11	12	12	11	-0.0778415	3.45158	0.127457	0.721083	0.893651	None	0.5044	0.711255	0.646424	FALSE	FALSE
t16471aep	GHHG01016429.1	1624	NA	SF3A2_HUMAN	Splicing factor 3A subunit 2 (SF3a66) (Spliceosome-associated protein 62) (SAP 62)	PF16835, PF12874	SF3A2, zf-met	PREDICTED: splicing factor 3A subunit 2-like [Hydra vulgaris]	ORF	Gene	0	85	0	50	0	81	0	115.99	2	0	0	5.23399e-05	0	3.07882e-05	1.23153e-06	0	4.98768e-05	0	7.14224e-05	0	2073	4487.89	4792.24	2466.06	4135.99	3826.04	75	168	160	105	154	168	-0.62138	7.23678	4.87901	0.0271853	0.314152	None	0.80063	0.711255	0.942757	FALSE	FALSE
t16472aep	GHHG01016430.1	643	NA	NA	NA	NA	NA	NA	ORF	Unchar	0	0	0	0	0	0	0	0	0	0	0	0	0	0	0	0	0	0	0	0	0	0	0	0	0	0	0	0	0	0	0	0	NA	NA	NA	NA	NA	None	0.44677	0.711255	0.583374	FALSE	FALSE
t16473aep	GHHG01016431.1	939	NA	NA	NA	PF15745	AP1AR	PREDICTED: AP-1 complex-associated regulatory protein-like [Acropora digitifera]	ORF	Gene	0	8	0	1	0	0	0	2	1	0	0	8.5197e-06	0	1.06496e-06	1.06496e-06	0	0	0	2.12993e-06	0	480	590.01	531	595	588	555	18	26	19	22	20	24	-0.0620984	4.4304	0.102841	0.748446	0.906997	None	0.49991	0.711255	0.641624	FALSE	FALSE
t16474aep	GHHG01016432.1	702	NA	NA	NA	NA	NA	NA	ORF	Unchar	0	0	0	0	0	0	0	0	0	0	0	0	0	0	0	0	0	0	0	0	0	0	0	0	0	0	0	0	0	0	0	0	NA	NA	NA	NA	NA	None	0.44677	0.711255	0.583374	FALSE	FALSE
t16475aep	GHHG01016433.1	624	SINE2-2B_HM	NA	NA	NA	NA	NA	NA	TE	145.31	1586.7	350.57	8.03	949.04	101.64	3905.57	37.53	16	6	0.000232869	0.00254279	0.000561811	1.28686e-05	2.5641e-05	0.0015209	0.000162885	0.00625893	6.01442e-05	9.61538e-06	13	20.63	26	19	20	13.26	0	1	1	1	1	0	NA	NA	NA	NA	NA	None	0.980411	0.982141	0.93535	FALSE	FALSE
t16476aep	GHHG01016434.1	1941	NA	AATF_CHICK	Protein AATF (Apoptosis-antagonizing transcription factor)	PF13339, PF08164	AATF-Che1, TRAUB	PREDICTED: protein AATF-like [Hydra vulgaris]	ORF	Gene	0	228	0	20	0	9	0	10	4	2	0	0.000117465	0	1.0304e-05	2.06079e-06	0	4.63679e-06	0	5.15198e-06	1.0304e-06	1850	2864	2320.58	2289	2548	2416.01	69	96	99	85	112	88	-0.230843	6.55104	1.31255	0.251934	0.622027	None	0.572173	0.711255	0.722301	FALSE	FALSE
t16477aep	GHHG01016435.1	3005	NA	IF4G2_RABIT	Eukaryotic translation initiation factor 4 gamma 2 (eIF-4-gamma 2) (eIF-4G 2) (eIF4G 2) (Novel APOBEC-1 target 1) (Translation repressor NAT1) (p97)	PF02854, PF02020	MIF4G, W2	PREDICTED: eukaryotic translation initiation factor 4 gamma 2-like, partial [Hydra vulgaris]	ORF	Gene	0	2	0	15	0	219	0	46	12	3	0	6.65557e-07	0	4.99168e-06	3.99334e-06	0	7.28785e-05	0	1.53078e-05	9.98336e-07	2504.51	2693.78	2258.64	3494	2724.05	3056.31	91	101	75	149	101	134	0.183979	6.6923	0.86726	0.351715	0.690763	None	0.68124	0.711255	0.836736	FALSE	FALSE
t16478aep	GHHG01016436.1	313	NA	NA	NA	NA	NA	NA	NA	ncRNA	3.73	8	93.71	0	1.17	0	2.69	0	0	0	1.19169e-05	2.55591e-05	0.000299393	0	0	3.73802e-06	0	8.59425e-06	0	0	2	6	0	5	0	2	0	0	0	0	0	0	NA	NA	NA	NA	NA	None	0.622939	0.775544	0.583374	FALSE	FALSE
t16479aep	GHHG01016437.1	1828	NA	MPPA_PONAB	Mitochondrial-processing peptidase subunit alpha (Alpha-MPP)	PF05193, PF00675	Peptidase_M16_C, Peptidase_M16	PREDICTED: mitochondrial-processing peptidase subunit alpha-like [Acropora digitifera]	ORF	Gene	0	49	0	52	0	30	0	29.72	6	0	0	2.68053e-05	0	2.84464e-05	3.28228e-06	0	1.64114e-05	0	1.62582e-05	0	2762.99	3766.06	3550.33	3597.95	3765.68	3921.48	103	166	129	135	126	168	-0.130591	7.10173	0.418405	0.517734	0.794427	None	0.686685	0.711255	0.842439	FALSE	FALSE
t1647aep	GHHG01001641.1	904	NA	NA	NA	PF00822	PMP22_Claudin	PREDICTED: uncharacterized protein LOC105847625 [Hydra vulgaris]	ORF	Gene	0	4	0	8	0	2	0	25	0	2	0	4.42478e-06	0	8.84956e-06	0	0	2.21239e-06	0	2.76549e-05	2.21239e-06	568	766	642	733	754	751	24	28	28	27	28	25	-0.0565635	4.75783	0.0864213	0.768777	0.916563	None	0.732366	0.711255	0.88652	FALSE	FALSE
t16480aep	GHHG01016438.1	999	NA	PPR27_MOUSE	Protein phosphatase 1 regulatory subunit 27 (Dysferlin-interacting protein 1)	PF13637, PF12796, PF13606, PF13857, PF00023	Ank_4, Ank_2, Ank_3, Ank_5, Ank	PREDICTED: ankyrin repeat domain-containing protein 27-like [Hydra vulgaris]	ORF	Gene	0	18	0	0	4	0	0	3	0	0	0	1.8018e-05	0	0	0	4.004e-06	0	0	3.003e-06	0	81.97	119	75	102	88	74	3	5	3	4	3	3	-0.160607	1.86353	0.282148	0.595297	0.831754	None	0.524299	0.711255	0.669161	FALSE	FALSE
t16481aep	GHHG01016439.1	269	NA	NA	NA	NA	NA	NA	NA	ncRNA	7.82	0	5.93	0	0	0	0	0	0	0	2.90706e-05	0	2.20446e-05	0	0	0	0	0	0	0	1	0	1	1	1	1	0	0	0	0	0	0	NA	NA	NA	NA	NA	None	0.44677	0.711255	0.583374	FALSE	FALSE
t16482aep	GHHG01016440.1	235	NA	NA	NA	NA	NA	PREDICTED: uncharacterized protein LOC105846152 [Hydra vulgaris]	NA	Unchar	0	0	0	1	209.89	0	0	1	0	0	0	0	0	4.25532e-06	0	0.000893149	0	0	4.25532e-06	0	1	1	0	4	3	0	0	0	0	0	0	0	NA	NA	NA	NA	NA	None	0.554159	0.711255	0.702867	FALSE	FALSE
t16483aep	GHHG01016441.1	298	Daphne-96_HMa	NA	NA	NA	NA	PREDICTED: uncharacterized protein LOC105850712, partial [Hydra vulgaris]	NA	TE	14.37	34	102.58	1	42.9	0	109.27	0	1	0	4.82215e-05	0.000114094	0.000344228	3.3557e-06	3.3557e-06	0.00014396	0	0.000366678	0	0	2	4.01	2	2.99	3	6.81	0	0	0	0	0	0	NA	NA	NA	NA	NA	None	0.884017	0.898882	0.583374	FALSE	FALSE
t16484aep	GHHG01016442.1	245	NA	NA	NA	NA	NA	NA	NA	ncRNA	0	0	0	2	0	0	0	0	0	0	0	0	0	8.16327e-06	0	0	0	0	0	0	1	1	0	0	0	2	0	0	0	0	0	0	NA	NA	NA	NA	NA	None	0.44677	0.711255	0.583374	FALSE	FALSE
t16485aep	GHHG01016443.1	483	NA	KIN11_ARATH	SNF1-related protein kinase catalytic subunit alpha KIN11 (AKIN11) (EC 2.7.11.1) (AKIN alpha-1) (AKINalpha1) (SNF1-related kinase 1.2) (SnRK1.2)	NA	NA	CAMK/CAMKL/AMPK protein kinase [Saprolegnia diclina VS20] >gi|530733235|gb|EQC31477.1| CAMK/CAMKL/AMPK protein kinase [Saprolegnia diclina VS20]	ORF	Gene	0	0	0	0	0	0	0	0	0	0	0	0	0	0	0	0	0	0	0	0	0	0	0	0	0	0	0	0	0	0	0	0	NA	NA	NA	NA	NA	None	0.44677	0.711255	0.583374	FALSE	FALSE
t16486aep	GHHG01016444.1	241	NA	RFOX2_XENTR	RNA binding protein fox-1 homolog 2 (Fox-1 homolog B) (RNA-binding motif protein 9) (RNA-binding protein 9)	NA	NA	hypothetical protein JH06_4905 [Blastocystis sp. subtype 4] >gi|902859779|gb|KNB41725.1| hypothetical protein JH06_4905 [Blastocystis sp. subtype 4]	NA	Gene	0	0	0	0	0	0	0	0	0	0	0	0	0	0	0	0	0	0	0	0	0	0	0	0	0	0	0	0	0	0	0	0	NA	NA	NA	NA	NA	None	0.44677	0.711255	0.583374	FALSE	FALSE
t16487aep	GHHG01016445.1	664	NA	NA	NA	NA	NA	NA	NA	ncRNA	0	0	0	0	25.3	0	2.55	0	0	0	0	0	0	0	0	3.81024e-05	0	3.84036e-06	0	0	16.34	12.97	19	16.06	11.03	22	1	0	1	1	0	1	NA	NA	NA	NA	NA	None	0.544068	0.755129	0.583374	FALSE	FALSE
t16488aep	GHHG01016446.1	367	NA	NA	NA	NA	NA	NA	ORF	Unchar	0	0	0	0	0	0	0	0	0	0	0	0	0	0	0	0	0	0	0	0	0	0	0	0	0	0	0	0	0	0	0	0	NA	NA	NA	NA	NA	None	0.44677	0.711255	0.583374	FALSE	FALSE
t16489aep	GHHG01016447.1	213	NA	NA	NA	NA	NA	NA	NA	ncRNA	0	0	0	0	0	0	0	0	0	0	0	0	0	0	0	0	0	0	0	0	0	0	0	0	0	0	0	0	0	0	0	0	NA	NA	NA	NA	NA	None	0.44677	0.711255	0.583374	FALSE	FALSE
t1648aep	GHHG01001642.1	2188	NA	HPSE_BOVIN	Heparanase (EC 3.2.1.166) [Cleaved into: Heparanase 8 kDa subunit; Heparanase 50 kDa subunit]	NA	NA	PREDICTED: heparanase isoform X1 [Cricetulus griseus] >gi|537249741|gb|ERE88252.1| heparanase [Cricetulus griseus]	ORF	Gene	0	0	0	2	0	0	0	0	0	0	0	0	0	9.14077e-07	0	0	0	0	0	0	410.01	754	630	621	772	724.56	15	33	23	23	26	31	-0.119698	4.70236	0.316263	0.573862	0.822331	None	0.44677	0.711255	0.583374	FALSE	FALSE
t16490aep	GHHG01016448.1	329	NA	NA	NA	NA	NA	NA	ORF	Unchar	0	14	0	11	0	0	0	0	8	0	0	4.25532e-05	0	3.34347e-05	2.43161e-05	0	0	0	0	0	1135.44	1570.55	1480.42	1450.67	1457.76	1505.06	49	58	65	53	55	50	-0.210271	5.80336	1.25536	0.262531	0.629108	None	0.44677	0.711255	0.583374	FALSE	FALSE
t16491aep	GHHG01016449.1	390	NA	NA	NA	NA	NA	NA	ORF	Unchar	0	0	0	0	0	0	0	0	0	0	0	0	0	0	0	0	0	0	0	0	0	0	0	0	0	0	0	0	0	0	0	0	NA	NA	NA	NA	NA	None	0.44677	0.711255	0.583374	FALSE	FALSE
t16492aep	GHHG01016450.1	397	NA	RL371_DROME	Probable 60S ribosomal protein L37-A	PF01907	Ribosomal_L37e	hypothetical protein MELLADRAFT_48493 [Melampsora larici-populina 98AG31] >gi|328857195|gb|EGG06313.1| hypothetical protein MELLADRAFT_48493 [Melampsora larici-populina 98AG31]	NA	Gene	0	0	0	0	0	0	0	0	0	0	0	0	0	0	0	0	0	0	0	0	0	0	0	0	0	0	0	0	0	0	0	0	NA	NA	NA	NA	NA	None	0.44677	0.711255	0.583374	FALSE	FALSE
t16493aep	GHHG01016451.1	207	NA	NA	NA	NA	NA	NA	NA	ncRNA	3.76	0	1.95	0	37.52	0	216.3	0	0	0	1.81643e-05	0	9.42029e-06	0	0	0.000181256	0	0.00104493	0	0	0	4.66	1	4.98	3.97	2.01	0	0	0	0	0	0	NA	NA	NA	NA	NA	None	0.927917	0.936098	0.583374	FALSE	FALSE
t16494aep	GHHG01016452.1	677	NA	NA	NA	NA	NA	NA	ORF	Unchar	0	0	0	0	0	0	0	0	0	0	0	0	0	0	0	0	0	0	0	0	0	0	0	0	0	0	0	0	0	0	0	0	NA	NA	NA	NA	NA	None	0.44677	0.711255	0.583374	FALSE	FALSE
t16495aep	GHHG01016453.1	233	NA	NA	NA	NA	NA	NA	NA	ncRNA	0	0	0	0	0	0	0	0	0	0	0	0	0	0	0	0	0	0	0	0	1	4	2	3	2	4	0	0	0	0	0	0	NA	NA	NA	NA	NA	None	0.44677	0.711255	0.583374	FALSE	FALSE
t16496aep	GHHG01016454.1	257	NA	NA	NA	NA	NA	NA	NA	ncRNA	0	2	0	0	0	0	5.38	0	0	2.59	0	7.7821e-06	0	0	0	0	0	2.09339e-05	0	1.00778e-05	3	8	5	9	8	8	0	0	0	0	0	0	NA	NA	NA	NA	NA	None	0.708855	0.800372	0.583374	FALSE	FALSE
t16497aep	GHHG01016455.1	244	NA	NA	NA	NA	NA	NA	NA	ncRNA	0	0	0	3	0	0	5.44	0	0	0	0	0	0	1.22951e-05	0	0	0	2.22951e-05	0	0	3	9	4	3	5	8	0	0	0	0	0	0	NA	NA	NA	NA	NA	None	0.714249	0.802333	0.583374	FALSE	FALSE
t16498aep	GHHG01016456.1	264	NA	NA	NA	NA	NA	NA	NA	ncRNA	0	0	0	0	0	0	0	0	0	0	0	0	0	0	0	0	0	0	0	0	0	0	0	0	0	0	0	0	0	0	0	0	NA	NA	NA	NA	NA	None	0.44677	0.711255	0.583374	FALSE	FALSE
t16499aep	GHHG01016457.1	698	NA	NA	NA	NA	NA	PREDICTED: uncharacterized protein LOC105844737 [Hydra vulgaris]	ORF	Unchar	0	0	0	0	0	0	0	3	0	0	0	0	0	0	0	0	0	0	4.29799e-06	0	25	30	12	34.92	28	21	1	1	0	1	1	1	0.454766	0.0607696	1.13057	0.287653	0.645973	None	0.55514	0.711255	0.704029	FALSE	FALSE
t1649aep	GHHG01001643.1	2631	NA	SF3A1_HUMAN	Splicing factor 3A subunit 1 (SF3a120) (Spliceosome-associated protein 114) (SAP 114)	PF12230, PF01805, PF00240	PRP21_like_P, Surp, ubiquitin	PREDICTED: splicing factor 3A subunit 1-like [Hydra vulgaris]	ORF	Gene	0	203	0	51	0	153	0	85	5	1	0	7.7157e-05	0	1.93843e-05	1.90042e-06	0	5.81528e-05	0	3.23071e-05	3.80084e-07	3643.12	5896.84	5765.23	5079.01	5239.59	6284.92	160	214	216	170	224	234	-0.318667	7.68908	2.32579	0.127246	0.517888	None	0.744883	0.711255	0.897592	FALSE	FALSE
t164aep	GHHG01000163.1	495	NA	NA	NA	NA	NA	NA	ORF	Unchar	0	0	0	0	0	0	0	0	0	0	0	0	0	0	0	0	0	0	0	0	0	0	0	0	0	0	0	0	0	0	0	0	NA	NA	NA	NA	NA	None	0.44677	0.711255	0.583374	FALSE	FALSE
t16500aep	GHHG01016458.1	1042	NA	NA	NA	NA	NA	Zinc finger MYM-type protein 1, partial [Trachymyrmex zeteki]	ORF	Gene	0	1	0	0	0	0	0.89	0	0	0	0	9.59693e-07	0	0	0	0	0	8.54127e-07	0	0	12	9	5	13	16	10	1	0	0	0	1	0	NA	NA	NA	NA	NA	None	0.460165	0.726043	0.583374	FALSE	FALSE
t16501aep	GHHG01016459.1	1635	NA	NA	NA	PF00096, PF13894, PF13909	zf-C2H2, zf-C2H2_4, zf-H2C2_5	PREDICTED: GATA zinc finger domain-containing protein 14-like [Hydra vulgaris]	ORF	Gene	0	13	0	24	0	8	0	111	4	0	0	7.95107e-06	0	1.46789e-05	2.44648e-06	0	4.89297e-06	0	6.78899e-05	0	577.98	678.01	616	654	605	663	19	29	23	29	22	25	-0.181783	4.57986	0.911633	0.339682	0.683077	None	0.797688	0.711255	0.940512	FALSE	FALSE
t16502aep	GHHG01016460.1	1365	NA	GBRB3_HUMAN	Gamma-aminobutyric acid receptor subunit beta-3 (GABA(A) receptor subunit beta-3)	PF02931, PF02932	Neur_chan_LBD, Neur_chan_memb	PREDICTED: gamma-aminobutyric acid receptor subunit beta-2-like isoform X1 [Hydra vulgaris]	ORF	Gene	0	0	0	1	0	0	0	1	0	0	0	0	0	7.32601e-07	0	0	0	0	7.32601e-07	0	363	429	362	449.08	398.85	451.33	14	14	15	17	18	16	-0.0400772	3.93738	0.0398704	0.841734	0.944493	None	0.456629	0.711255	0.593259	FALSE	FALSE
t16503aep	GHHG01016461.1	4631	NA	MABP1_XENLA	Mitogen-activated protein kinase-binding protein 1	PF00400, PF12894	WD40, ANAPC4_WD40	PREDICTED: WD repeat-containing protein 62-like [Hydra vulgaris]	ORF	Gene	0	100	0	52.68	0	12	1	66	0	6	0	2.15936e-05	0	1.13755e-05	0	0	2.59123e-06	2.15936e-07	1.42518e-05	1.29562e-06	824.06	823.01	697	1065	828.99	1192	30	31	23	46	31	52	0.172606	4.9852	0.805245	0.36953	0.703475	None	0.675691	0.713629	0.829664	FALSE	FALSE
t16504aep	GHHG01016462.1	2565	NA	POMT2_HUMAN	Protein O-mannosyl-transferase 2 (EC 2.4.1.109) (Dolichyl-phosphate-mannose--protein mannosyltransferase 2)	PF02366, PF16192, PF02815	PMT, PMT_4TMC, MIR	PREDICTED: protein O-mannosyl-transferase 2-like [Hydra vulgaris]	ORF	Gene	3.08	146	17.26	27	0	19	0	120	11	0	1.20078e-06	5.69201e-05	6.72904e-06	1.05263e-05	4.2885e-06	0	7.40741e-06	0	4.67836e-05	0	1794.3	2041.44	1881.01	2345.79	1977.11	2094.18	79	74	70	78	85	78	-0.00583842	6.26278	0.00094969	0.975415	0.99083	None	0.772782	0.711255	0.921439	FALSE	FALSE
t16505aep	GHHG01016463.1	1603	NA	ESCO2_MOUSE	N-acetyltransferase ESCO2 (EC 2.3.1.-) (Establishment of cohesion 1 homolog 2) (ECO1 homolog 2)	PF13880, PF13878	Acetyltransf_13, zf-C2H2_3	PREDICTED: N-acetyltransferase ESCO2-like isoform X1 [Hydra vulgaris]	ORF	Gene	0	3	0	21	0	0	0	2	0	0	0	1.87149e-06	0	1.31004e-05	0	0	0	0	1.24766e-06	0	268	346.98	331.96	363	275.52	389.99	10	15	12	14	9	17	-0.238686	3.6288	1.18447	0.276447	0.639933	None	0.473404	0.711255	0.611531	FALSE	FALSE
t16506aep	GHHG01016464.1	201	NA	NA	NA	NA	NA	NA	NA	ncRNA	0	0	0	1	0	0	42.35	0	0	0	0	0	0	4.97512e-06	0	0	0	0.000210697	0	0	0	0	1	0	2	3	0	0	0	0	0	0	NA	NA	NA	NA	NA	None	0.858208	0.877874	0.583374	FALSE	FALSE
t16507aep	GHHG01016465.1	315	NA	NA	NA	NA	NA	NA	NA	ncRNA	32.21	3	0	39	1.9	11	0	87	0	0	0.000102254	9.52381e-06	0	0.00012381	0	6.03175e-06	3.49206e-05	0	0.00027619	0	69	111	83	66	102	79.01	2	5	3	3	4	3	-0.328196	1.79212	0.962921	0.326452	0.674594	None	0.871138	0.711255	0.978734	FALSE	FALSE
t16508aep	GHHG01016466.1	1833	NA	CARM1_DANRE	Histone-arginine methyltransferase CARM1 (EC 2.1.1.319) (Coactivator-associated arginine methyltransferase 1) (Protein arginine N-methyltransferase 4)	PF13649, PF06325, PF05175, PF08241	Methyltransf_25, PrmA, MTS, Methyltransf_11	PREDICTED: histone-arginine methyltransferase CARMER-like isoform X1 [Hydra vulgaris]	ORF	Gene	0	56	0	54	0	75	0	117.28	26	5	0	3.0551e-05	0	2.94599e-05	1.41844e-05	0	4.09165e-05	0	6.39825e-05	2.72777e-06	5286.45	7662.94	7188	5856.27	6850.99	6639.41	198	256	307	218	301	241	-0.360743	8.01718	2.65243	0.103392	0.489858	None	0.79379	0.711255	0.937621	FALSE	FALSE
t16509aep	GHHG01016467.1	3297	NA	GOGA2_MOUSE	Golgin subfamily A member 2 (130 kDa cis-Golgi matrix protein) (GM130)	PF15070	GOLGA2L5	PREDICTED: golgin subfamily A member 2-like [Hydra vulgaris]	ORF	Gene	0	17	0	16	0	0	0	42	2	0	0	5.1562e-06	0	4.8529e-06	6.06612e-07	0	0	0	1.27389e-05	0	2507	2333	1868.02	3866.47	2482.39	2675.94	91	87	62	165	92	118	0.447076	6.59881	4.09217	0.0430822	0.384148	None	0.6632	0.711255	0.819083	FALSE	FALSE
t1650aep	GHHG01001644.1	3234	NA	NAV3_HUMAN	Neuron navigator 3 (Pore membrane and/or filament-interacting-like protein 1) (Steerin-3) (Unc-53 homolog 3) (unc53H3)	NA	NA	PREDICTED: neuron navigator 3-like isoform X1 [Hydra vulgaris]	ORF	Gene	1	13	0	17	0	0	0	38	0	2	3.09215e-07	4.01979e-06	0	5.25665e-06	0	0	0	0	1.17502e-05	6.18429e-07	391	403	304.97	480	392	409	17	15	11	16	17	15	0.162139	3.87682	0.596801	0.439801	0.748955	None	0.654451	0.711255	0.810076	FALSE	FALSE
t16510aep	GHHG01016468.1	397	NA	NA	NA	NA	NA	NA	ORF	Unchar	0	0	0	0	0	0	0	0	0	0	0	0	0	0	0	0	0	0	0	0	0	0	0	0	0	0	0	0	0	0	0	0	NA	NA	NA	NA	NA	None	0.44677	0.711255	0.583374	FALSE	FALSE
t16511aep	GHHG01016469.1	1748	NA	NA	NA	PF13854, PF01344, PF13964	Kelch_5, Kelch_1, Kelch_6	Probable 3\',5\'-cyclic phosphodiesterase pde-4 [Ectocarpus siliculosus]	ORF	Gene	0	0	0	0	0	0	0	0	0	0	0	0	0	0	0	0	0	0	0	0	0	0	0	0	0	0	0	0	0	0	0	0	NA	NA	NA	NA	NA	None	0.44677	0.711255	0.583374	FALSE	FALSE
t16512aep	GHHG01016470.1	1330	NA	KPRS_VIBCH	Ribose-phosphate pyrophosphokinase (RPPK) (EC 2.7.6.1) (5-phospho-D-ribosyl alpha-1-diphosphate) (Phosphoribosyl diphosphate synthase) (Phosphoribosyl pyrophosphate synthase) (P-Rib-PP synthase) (PRPP synthase) (PRPPase)	PF13793, PF14572, PF00156	Pribosyltran_N, Pribosyl_synth, Pribosyltran	phosphoribosylpyrophosphate synthetase [Nannochloropsis gaditana]	ORF	Gene	0	0	0	0	0	0	0	0	0	0	0	0	0	0	0	0	0	0	0	0	0	0	0	0	0	0	0	0	0	0	0	0	NA	NA	NA	NA	NA	None	0.44677	0.711255	0.583374	FALSE	FALSE
t16513aep	GHHG01016471.1	1983	NA	TM209_HUMAN	Transmembrane protein 209	PF09786	CytochromB561_N	PREDICTED: transmembrane protein 209-like, partial [Hydra vulgaris]	ORF	Gene	0	7	0	25	0	8	0	48	0	0	0	3.53001e-06	0	1.26072e-05	0	0	4.03429e-06	0	2.42057e-05	0	923.11	957	1028.87	1210.13	920	1018	35	32	44	45	40	37	-0.0551434	5.26471	0.0746533	0.784678	0.923358	None	0.721837	0.711255	0.875939	FALSE	FALSE
t16514aep	GHHG01016472.1	766	NA	TECR_ARATH	Very-long-chain enoyl-CoA reductase (EC 1.3.1.93) (Enoyl-CoA reductase) (AtECR) (Protein ECERIFERUM 10) (Synaptic glycoprotein SC2-like protein)	PF02544, PF06966	Steroid_dh, DUF1295	PREDICTED: very-long-chain enoyl-CoA reductase-like [Hydra vulgaris]	ORF	Gene	0	2	0	14	0	0	0	11	1	0	0	2.61097e-06	0	1.82768e-05	1.30548e-06	0	0	0	1.43603e-05	0	199	193	223.81	202	227	230	7	7	7	9	8	10	-0.104735	3.0006	0.160337	0.688846	0.878492	None	0.674891	0.711255	0.830438	FALSE	FALSE
t16515aep	GHHG01016473.1	3301	NA	DUSTY_CHICK	Dual serine/threonine and tyrosine protein kinase (EC 2.7.12.1) (Dusty protein kinase) (Dusty PK) (Receptor-interacting serine/threonine-protein kinase 5)	PF00069, PF07714	Pkinase, Pkinase_Tyr	PREDICTED: dual serine/threonine and tyrosine protein kinase-like [Hydra vulgaris]	ORF	Gene	12.07	65	0	231	0	76	0	275	4	0	3.65647e-06	1.9691e-05	0	6.99788e-05	1.21175e-06	0	2.30233e-05	0	8.33081e-05	0	799.01	922.98	800	655.4	719.25	1063.07	35	33	30	22	31	40	-0.460523	4.86587	5.50669	0.0189438	0.26588	None	0.810256	0.711255	0.949261	FALSE	FALSE
t16516aep	GHHG01016474.1	1763	NA	CBPD_LOPSP	Carboxypeptidase D (EC 3.4.17.22) (CPD-2) (Metallocarboxypeptidase D) (Fragment)	PF00246	Peptidase_M14	PREDICTED: carboxypeptidase D-like isoform X1 [Hydra vulgaris]	ORF	Gene	0	13	0	117	0	36	0	411.43	0	3	0	7.37379e-06	0	6.63642e-05	0	0	2.04197e-05	0	0.000233369	1.70164e-06	3853.35	4402.49	3932.99	5236.22	4567.55	4287.1	143	194	143	196	153	183	0.0905303	7.39702	0.205994	0.649925	0.859871	None	0.863447	0.711255	0.976127	FALSE	FALSE
t16517aep	GHHG01016475.1	1946	NA	SIN1_MOUSE	Target of rapamycin complex 2 subunit MAPKAP1 (TORC2 subunit MAPKAP1) (Mitogen-activated protein kinase 2-associated protein 1) (Stress-activated map kinase-interacting protein 1) (SAPK-interacting protein 1)	PF16978, PF16979	CRIM, SIN1_PH	PREDICTED: target of rapamycin complex 2 subunit MAPKAP1-like [Hydra vulgaris]	ORF	Gene	0	5	0	4	0	5	0	7	1	5	0	2.56937e-06	0	2.0555e-06	5.13875e-07	0	2.56937e-06	0	3.59712e-06	2.56937e-06	585.83	666.66	553.99	771	630	684.93	25	25	24	28	24	23	0.0565069	4.6085	0.0855449	0.769919	0.916924	None	0.538674	0.711255	0.686066	FALSE	FALSE
t16518aep	GHHG01016476.1	1527	NA	SERIC_NEMVE	Probable serine incorporator	PF03348	Serinc	similar to CG4672-PA isoform 1 [Ectocarpus siliculosus]	ORF	Gene	0	0	0	0	0	0	0	0	0	0	0	0	0	0	0	0	0	0	0	0	0	0	0	0	0	0	0	0	0	0	0	0	NA	NA	NA	NA	NA	None	0.44677	0.711255	0.583374	FALSE	FALSE
t16519aep	GHHG01016477.1	2508	NA	NA	NA	PF01544, PF13833, PF13405, PF00036, PF13499	CorA, EF-hand_8, EF-hand_6, EF-hand_1, EF-hand_7	NA	ORF	Gene	0	0	0	0	0	0	0	0	0	0	0	0	0	0	0	0	0	0	0	0	0	0	0	0	0	0	0	0	0	0	0	0	NA	NA	NA	NA	NA	None	0.44677	0.711255	0.583374	FALSE	FALSE
t1651aep	GHHG01001645.1	374	NA	NA	NA	NA	NA	NA	NA	ncRNA	3.62	6	2.47	77.98	0	2.97	0	1	2	0	9.67914e-06	1.60428e-05	6.60428e-06	0.000208503	5.34759e-06	0	7.94118e-06	0	2.6738e-06	0	5	8	4.5	2	5	5	0	0	0	0	0	0	NA	NA	NA	NA	NA	None	0.514543	0.711255	0.657522	FALSE	FALSE
t16520aep	GHHG01016478.1	2958	NA	S12A6_HUMAN	Solute carrier family 12 member 6 (Electroneutral potassium-chloride cotransporter 3) (K-Cl cotransporter 3)	PF00324, PF03522	AA_permease, SLC12	PREDICTED: solute carrier family 12 member 6 isoform X1 [Hydra vulgaris]	ORF	Gene	0	6	0	5	0	11	0	84	1	0	0	2.0284e-06	0	1.69033e-06	3.38066e-07	0	3.71873e-06	0	2.83976e-05	0	553.23	579.66	456.31	786.64	632.6	691.85	24	21	17	26	27	26	0.313547	4.50699	2.51632	0.112673	0.501341	None	0.734715	0.711255	0.888456	FALSE	FALSE
t16521aep	GHHG01016479.1	376	NA	ARF_DUGJA	ADP-ribosylation factor	NA	NA	PREDICTED: ADP-ribosylation factor 1 [Notothenia coriiceps]	NA	Gene	0	0	0	0	0	0	0	0	0	0	0	0	0	0	0	0	0	0	0	0	0	0	0	0	0	0	0	0	0	0	0	0	NA	NA	NA	NA	NA	None	0.44677	0.711255	0.583374	FALSE	FALSE
t16522aep	GHHG01016480.1	2663	NA	KDM7B_DANRE	Lysine-specific demethylase 7B (DrKDM7b) (EC 1.14.11.-) (JmjC domain-containing histone demethylation protein 1D-B)	PF17811, PF02373, PF00628, PF13621	JHD, JmjC, PHD, Cupin_8	PREDICTED: lysine-specific demethylase 7B-like [Hydra vulgaris]	ORF	Gene	0	32	0	14	0	62	0	12	0	3	0	1.20165e-05	0	5.25723e-06	0	0	2.3282e-05	0	4.5062e-06	1.12655e-06	552	606.04	528	778	588.97	692	24	23	23	28	22	23	0.122733	4.53885	0.380758	0.537198	0.803052	None	0.559114	0.711255	0.708519	FALSE	FALSE
t16523aep	GHHG01016481.1	1176	NA	DDR2_MOUSE	Discoidin domain-containing receptor 2 (Discoidin domain receptor 2) (EC 2.7.10.1) (CD167 antigen-like family member B) (Neurotrophic tyrosine kinase receptor-related 3) (Receptor protein-tyrosine kinase TKT) (Tyrosine-protein kinase TYRO10) (CD antigen CD167b)	PF00754	F5_F8_type_C	PREDICTED: epithelial discoidin domain-containing receptor 1-like [Hydra vulgaris]	ORF	Gene	0	1	0	0	0	0	0	1	0	0	0	8.5034e-07	0	0	0	0	0	0	8.5034e-07	0	87.47	86	74	101	96.09	68.47	3	4	3	4	3	3	0.161105	1.76186	0.31144	0.576798	0.823259	None	0.46001	0.711255	0.597156	FALSE	FALSE
t16524aep	GHHG01016482.1	211	NA	NA	NA	NA	NA	NA	NA	ncRNA	20.96	0	10.57	0	30.96	0	139.11	0	0	0	9.93365e-05	0	5.00948e-05	0	0	0.00014673	0	0.000659289	0	0	27.24	26.96	26.52	35.62	38.81	37.48	1	1	1	1	2	1	0.335202	0.337682	0.819758	0.365251	0.700585	None	0.909206	0.920613	0.583374	FALSE	FALSE
t16525aep	GHHG01016483.1	1179	NA	LYAR_MOUSE	Cell growth-regulating nucleolar protein (Ly1 antibody-reactive protein) (Protein expressed in male leptotene and zygotene spermatocytes 264) (MLZ-264)	PF08790	zf-LYAR	PREDICTED: cell growth-regulating nucleolar protein-like [Hydra vulgaris]	ORF	Gene	0	2	0	7	0	14	0	2	0	2	0	1.69635e-06	0	5.93723e-06	0	0	1.18745e-05	0	1.69635e-06	1.69635e-06	561	801.16	768	686	744.01	854	20	30	26	29	28	38	-0.273517	4.81749	1.91898	0.16597	0.553719	None	0.487418	0.711255	0.627507	FALSE	FALSE
t16526aep	GHHG01016484.1	335	NA	NA	NA	NA	NA	NA	ORF	Unchar	0	0	0	0	0	0	0	0	0	0	0	0	0	0	0	0	0	0	0	0	0	0	0	0	0	0	0	0	0	0	0	0	NA	NA	NA	NA	NA	None	0.44677	0.711255	0.583374	FALSE	FALSE
t16527aep	GHHG01016485.1	2548	NA	AGUA_PSEA7	Agmatine deiminase (EC 3.5.3.12) (Agmatine iminohydrolase)	PF04371	PAD_porph	PREDICTED: agmatine deiminase-like [Hydra vulgaris]	ORF	Gene	1	53	0.94	1	0	0	6.59	1	0	0	3.92465e-07	2.08006e-05	3.68917e-07	3.92465e-07	0	0	0	2.58634e-06	3.92465e-07	0	370.03	460.05	370.01	448.03	399.35	478.18	14	20	13	17	13	20	-0.10841	3.97126	0.289636	0.590454	0.830237	None	0.523215	0.74558	0.58531	FALSE	FALSE
t16528aep	GHHG01016486.1	1358	NA	SRSF2_PANTR	Serine/arginine-rich splicing factor 2 (Splicing component 35 kDa) (Splicing factor SC35) (SC-35) (Splicing factor arginine/serine-rich 2)	PF00076	RRM_1	PREDICTED: serine/arginine-rich splicing factor 2-like isoform X1 [Hydra vulgaris]	ORF	Gene	0	31	0	125	0	43	0	23.78	1	0	0	2.28277e-05	0	9.20471e-05	7.36377e-07	0	3.16642e-05	0	1.7511e-05	0	6805.74	9661	9320.18	6450.56	8994.85	8733.9	291	359	410	234	336	292	-0.428662	8.3431	2.92428	0.0872559	0.467832	None	0.693938	0.711255	0.849743	FALSE	FALSE
t16529aep	GHHG01016487.1	1142	NA	FABD_DROME	Probable malonyl-CoA-acyl carrier protein transacylase mitochondrial (MCT) (EC 2.3.1.39) (Bad egg) ([Acyl-carrier-protein] malonyltransferase)	NA	NA	PREDICTED: probable malonyl-CoA-acyl carrier protein transacylase, mitochondrial [Hydra vulgaris]	ORF	Gene	0	28	0	7	0	19	0	6	0	0	0	2.45184e-05	0	6.1296e-06	0	0	1.66375e-05	0	5.25394e-06	0	232	199	238	241.08	216.67	218	8	9	9	11	8	8	-0.0872244	3.07799	0.118544	0.730619	0.898747	None	0.573773	0.711255	0.724082	FALSE	FALSE
t1652aep	GHHG01001646.1	694	NA	NA	NA	NA	NA	NA	ORF	Unchar	0	0	0	0	0	0	0	0	0	0	0	0	0	0	0	0	0	0	0	0	0	0	0	0	0	0	0	0	0	0	0	0	NA	NA	NA	NA	NA	None	0.44677	0.711255	0.583374	FALSE	FALSE
t16530aep	GHHG01016488.1	2592	NA	SPD2A_DANRE	SH3 and PX domain-containing protein 2A	PF00018, PF07653, PF14604, PF00017	SH3_1, SH3_2, SH3_9, SH2	PREDICTED: uncharacterized protein LOC101236248, partial [Hydra vulgaris]	ORF	Gene	0	29	0	39	0	27	0	53	2	0	0	1.11883e-05	0	1.50463e-05	7.71605e-07	0	1.04167e-05	0	2.04475e-05	0	1069	1161	1017.38	1193.42	1106.54	1304.33	39	43	34	51	41	57	-0.0622184	5.38522	0.115446	0.734027	0.899587	None	0.706997	0.711255	0.862467	FALSE	FALSE
t16531aep	GHHG01016489.1	4052	NA	NA	NA	NA	NA	PREDICTED: uncharacterized protein LOC105849761 [Hydra vulgaris]	ORF	Unchar	0	95	0	36	0	34	0	94	1	0	0	2.34452e-05	0	8.8845e-06	2.46792e-07	0	8.39092e-06	0	2.31984e-05	0	742	568	475	978.85	549	801	33	21	18	33	23	30	0.396084	4.56569	2.63835	0.104312	0.49082	None	0.717836	0.711255	0.872403	FALSE	FALSE
t16532aep	GHHG01016490.1	2431	NA	DYR1A_RAT	Dual specificity tyrosine-phosphorylation-regulated kinase 1A (EC 2.7.12.1) (Dual specificity YAK1-related kinase) (MP86) (Protein kinase minibrain homolog) (MNBH)	PF00069, PF07714	Pkinase, Pkinase_Tyr	PREDICTED: dual specificity tyrosine-phosphorylation-regulated kinase 1A-like [Hydra vulgaris]	ORF	Gene	0	189.99	0	73	10.04	164	1.81	135.02	5.97	30.97	0	7.8153e-05	0	3.00288e-05	2.45578e-06	4.12999e-06	6.74619e-05	7.4455e-07	5.55409e-05	1.27396e-05	973.19	1182	1098.91	1308.44	1199	1326.25	36	52	40	49	40	57	-0.00702968	5.48142	0.001461	0.96951	0.989041	None	0.785403	0.724211	0.930601	FALSE	FALSE
t16533aep	GHHG01016491.1	1814	NA	NA	NA	NA	NA	PREDICTED: uncharacterized protein LOC105843137 [Hydra vulgaris]	ORF	Unchar	0	199	0	31	0	4	0	6	5	0	0	0.000109702	0	1.70893e-05	2.75634e-06	0	2.20507e-06	0	3.30761e-06	0	263	389	331.1	269	320.01	343	11	14	15	10	12	11	-0.421746	3.62741	3.46323	0.0627476	0.427666	None	0.532067	0.711255	0.678091	FALSE	FALSE
t16534aep	GHHG01016492.1	664	NA	NA	NA	PF00481	PP2C	hypothetical protein H310_10435 [Aphanomyces invadans] >gi|574469240|gb|ETV96255.1| hypothetical protein H310_10435 [Aphanomyces invadans]	ORF	Gene	0	0	0	0	0	0	0	0	0	0	0	0	0	0	0	0	0	0	0	0	0	0	0	0	0	0	0	0	0	0	0	0	NA	NA	NA	NA	NA	None	0.44677	0.711255	0.583374	FALSE	FALSE
t16535aep	GHHG01016493.1	1806	NA	POSTN_HUMAN	Periostin (PN) (Osteoblast-specific factor 2) (OSF-2)	PF02469, PF13519	Fasciclin, VWA_2	PREDICTED: uncharacterized protein LOC101240985 [Hydra vulgaris]	ORF	Gene	0	84.57	0	1204.49	0	49	0	605.75	69	8	0	4.68272e-05	0	0.000666938	3.8206e-05	0	2.71318e-05	0	0.00033541	4.42968e-06	4808.2	3219.92	3489.54	5785.44	2897.73	5881.5	180	108	149	215	127	213	0.201048	7.15134	0.524615	0.46888	0.767407	None	0.880223	0.711255	0.98165	FALSE	FALSE
t16536aep	GHHG01016494.1	1275	NA	TTC29_XENLA	Tetratricopeptide repeat protein 29 (TPR repeat protein 29)	PF13424, PF13176	TPR_12, TPR_7	PREDICTED: uncharacterized protein LOC101239259 [Hydra vulgaris]	ORF	Gene	0	2	0	3	0	0	0	0	0	0	0	1.56863e-06	0	2.35294e-06	0	0	0	0	0	0	210	268	234	308	255	279	8	10	8	13	9	12	0.0216249	3.31752	0.00927952	0.923258	0.974285	None	0.44677	0.711255	0.583374	FALSE	FALSE
t16537aep	GHHG01016495.1	393	NA	DAD1_ARAVE	Dolichyl-diphosphooligosaccharide--protein glycosyltransferase subunit DAD1 (Oligosaccharyl transferase subunit DAD1) (EC 2.4.99.18) (Defender against apoptotic cell death 1) (Defender against cell death 1) (AvDAD1) (DAD-1)	PF02109	DAD	defender against apoptotic death [Palaemon carinicauda]	ORF	Gene	0	0	0	0	0	0	0	0	0	0	0	0	0	0	0	0	0	0	0	0	0	0	0	0	0	0	0	0	0	0	0	0	NA	NA	NA	NA	NA	None	0.44677	0.711255	0.583374	FALSE	FALSE
t16538aep	GHHG01016496.1	1391	NA	PAG15_HUMAN	Group XV phospholipase A2 (EC 2.3.1.-) (1-O-acylceramide synthase) (ACS) (LCAT-like lysophospholipase) (LLPL) (Lysophospholipase 3) (Lysosomal phospholipase A2) (LPLA2)	PF02450	LCAT	PREDICTED: group XV phospholipase A2-like [Hydra vulgaris]	ORF	Gene	0	3.6	0	3	0	0	0	1	0	5	0	2.58807e-06	0	2.15672e-06	0	0	0	0	7.18907e-07	3.59454e-06	261	308	282	399	353.76	308	10	14	10	15	12	13	0.207659	3.64754	0.975648	0.323276	0.671253	None	0.456216	0.711255	0.592872	FALSE	FALSE
t16539aep	GHHG01016497.1	732	NA	NA	NA	NA	NA	NA	NA	ncRNA	203.69	5	398.64	0	299.73	13	1737.26	0	0	0	0.000278265	6.8306e-06	0.00054459	0	0	0.000409467	1.77596e-05	0.00237331	0	0	19.13	14	14	28	22	35	1	1	1	1	1	1	NA	NA	NA	NA	NA	None	0.956384	0.961003	0.583374	FALSE	FALSE
t1653aep	GHHG01001647.1	802	NA	NA	NA	NA	NA	PREDICTED: uncharacterized protein LOC100213149 [Hydra vulgaris]	ORF	Unchar	3	255.57	119	32.56	2	0	2.62	0	2.25	0	3.74065e-06	0.000318666	0.000148379	4.05985e-05	2.80549e-06	2.49377e-06	0	3.26683e-06	0	0	338.52	169.61	190.02	369.24	190	179.94	11	7	7	16	7	7	0.467802	3.09284	2.36368	0.124189	0.513947	None	0.531086	0.751232	0.583374	FALSE	FALSE
t16540aep	GHHG01016498.1	840	NA	NA	NA	PF00642	zf-CCCH	PREDICTED: uncharacterized protein LOC105845403 [Hydra vulgaris]	ORF	Gene	0	2	0	6	0	14	0	0	0	0	0	2.38095e-06	0	7.14286e-06	0	0	1.66667e-05	0	0	0	150	222	186	219	189	191	6	7	8	8	8	7	-0.140844	2.93982	0.342072	0.558636	0.813955	None	0.44677	0.711255	0.583374	FALSE	FALSE
t16541aep	GHHG01016499.1	572	NA	GPX1_SCHMA	Glutathione peroxidase (GPX) (EC 1.11.1.9)	PF00255	GSHPx	PREDICTED: glutathione peroxidase-like [Hydra vulgaris]	ORF	Gene	0	22	0	10	0	0	0	0	0	0	0	3.84615e-05	0	1.74825e-05	0	0	0	0	0	0	672	922.03	914.73	792	914.25	967.04	24	34	31	34	34	43	-0.245398	5.05856	1.45693	0.227419	0.605439	None	0.44677	0.711255	0.583374	FALSE	FALSE
t16542aep	GHHG01016500.1	890	NA	MTFP1_CAEEL	Mitochondrial fission process protein 1 (Mitochondrial 18 kDa protein) (MTP18)	PF10558, PF00036, PF13405	MTP18, EF-hand_1, EF-hand_6	Hypothetical protein, putative [Bodo saltans]	ORF	Gene	0	0	0	0	0	0	0	0	0	0	0	0	0	0	0	0	0	0	0	0	0	0	0	0	0	0	0	0	0	0	0	0	NA	NA	NA	NA	NA	None	0.44677	0.711255	0.583374	FALSE	FALSE
t16543aep	GHHG01016501.1	295	NA	NA	NA	NA	NA	NA	NA	ncRNA	0	0	0	0	0	0	0	0	0	0	0	0	0	0	0	0	0	0	0	0	14	13	18	14	8	20	1	1	1	1	0	1	NA	NA	NA	NA	NA	None	0.44677	0.711255	0.583374	FALSE	FALSE
t16544aep	GHHG01016502.1	4090	NA	INF2_XENLA	Inverted formin-2	PF02181, PF06367, PF06371	FH2, Drf_FH3, Drf_GBD	PREDICTED: inverted formin-2-like isoform X1 [Hydra vulgaris]	ORF	Gene	0	476	0	46	0	137	0	81	8	26	0	0.000116381	0	1.12469e-05	1.95599e-06	0	3.34963e-05	0	1.98044e-05	6.35697e-06	893.11	1393	1230.01	1233.62	1370.93	1548.68	38	52	54	45	51	52	-0.145128	5.61318	0.563116	0.453008	0.756946	None	0.704545	0.711255	0.86017	FALSE	FALSE
t16545aep	GHHG01016503.1	1632	NA	KCNAW_DROME	Potassium voltage-gated channel protein Shaw (Shaw2)	PF00520, PF02214, PF07885	Ion_trans, BTB_2, Ion_trans_2	PREDICTED: potassium voltage-gated channel subfamily C member 3-like [Hydra vulgaris]	ORF	Gene	0	0	0	0	0	0	1	0	0	0	0	0	0	0	0	0	0	6.12745e-07	0	0	34	40	19	50	44	39	1	2	1	2	2	1	0.54385	0.571441	2.00351	0.156935	0.546675	None	0.453584	0.721475	0.583374	FALSE	FALSE
t16546aep	GHHG01016504.1	1218	NA	NA	NA	PF05699	Dimer_Tnp_hAT	PREDICTED: zinc finger BED domain-containing protein 1-like [Oreochromis niloticus]	NA	TE	157.22	2	41.53	2	268.66	0	159.08	0	0	0	0.00012908	1.64204e-06	3.40969e-05	1.64204e-06	0	0.000220575	0	0.000130608	0	0	42	43.19	36	80.98	78.03	45.98	2	1	2	3	3	2	0.865317	1.18421	7.19974	0.00729142	0.157329	None	0.834826	0.861254	0.583374	FALSE	FALSE
t16547aep	GHHG01016505.1	2135	NA	GTPB1_RAT	GTP-binding protein 1	PF00009, PF03144	GTP_EFTU, GTP_EFTU_D2	PREDICTED: GTP-binding protein 1-like [Hydra vulgaris]	ORF	Gene	0	19	0	8	0	42	0	26	0	6	0	8.8993e-06	0	3.74707e-06	0	0	1.96721e-05	0	1.2178e-05	2.8103e-06	1051.99	969.09	847	1475.93	985	929.09	38	36	28	63	37	41	0.28713	5.30459	1.92069	0.16578	0.55355	None	0.658296	0.711255	0.814153	FALSE	FALSE
t16548aep	GHHG01016506.1	1860	NA	FUT8_XENTR	Alpha-(1 6)-fucosyltransferase (Alpha1-6FucT) (EC 2.4.1.68) (GDP-L-Fuc:N-acetyl-beta-D-glucosaminide alpha1 6-fucosyltransferase) (GDP-fucose--glycoprotein fucosyltransferase) (Glycoprotein 6-alpha-L-fucosyltransferase)	NA	NA	PREDICTED: alpha-(1,6)-fucosyltransferase-like [Hydra vulgaris]	ORF	Gene	0	12	0	15	12	41	0	26	0	0	0	6.45161e-06	0	8.06452e-06	0	6.45161e-06	2.2043e-05	0	1.39785e-05	0	796.86	919.04	806	1035	888	909.1	35	33	30	35	38	34	0.0136049	5.08685	0.00537067	0.941579	0.979275	None	0.672568	0.711255	0.828167	FALSE	FALSE
t16549aep	GHHG01016507.1	595	NA	NA	NA	NA	NA	NA	NA	ncRNA	0	0	0	0	0	0	0	0	0	0	0	0	0	0	0	0	0	0	0	0	8.09	2	1.02	43.58	25.63	1.01	0	0	0	2	1	0	NA	NA	NA	NA	NA	None	0.44677	0.711255	0.583374	FALSE	FALSE
t1654aep	GHHG01001648.1	889	NA	NA	NA	NA	NA	PREDICTED: uncharacterized protein LOC100213149 [Hydra vulgaris]	ORF	Unchar	0	1602.33	0	11.44	0	484	0	5	67.75	1	0	0.0018024	0	1.28684e-05	7.62092e-05	0	0.000544432	0	5.6243e-06	1.12486e-06	331.36	328.66	314.15	449.59	405.15	331.64	14	12	14	16	15	11	0.265983	3.8038	1.6601	0.19759	0.579024	None	0.58069	0.711255	0.732212	FALSE	FALSE
t16550aep	GHHG01016508.1	1498	NA	MSI2H_HUMAN	RNA-binding protein Musashi homolog 2 (Musashi-2)	PF00076, PF16367	RRM_1, RRM_7	PREDICTED: RNA-binding protein Musashi homolog 2-like isoform X1 [Hydra vulgaris]	ORF	Gene	0	2	0	0	0	0	1	1	0	0	0	1.33511e-06	0	0	0	0	0	6.67557e-07	6.67557e-07	0	707	1211.99	1068.79	1000.62	1072.36	972.11	24	52	40	44	39	36	-0.273944	5.35199	2.07335	0.149892	0.540815	None	0.476398	0.722895	0.591323	FALSE	FALSE
t16551aep	GHHG01016509.1	725	NA	NA	NA	NA	NA	NA	ORF	Unchar	0	0	0	0	0	0	0	0	0	0	0	0	0	0	0	0	0	0	0	0	0	0	0	0	0	0	0	0	0	0	0	0	NA	NA	NA	NA	NA	None	0.44677	0.711255	0.583374	FALSE	FALSE
t16552aep	GHHG01016510.1	801	NA	NA	NA	NA	NA	NA	ORF	Unchar	0	0	0	2	0	0	0	0	0	3	0	0	0	2.49688e-06	0	0	0	0	0	3.74532e-06	120	139	122.99	150	132	117	4	5	4	6	5	5	-0.0362409	2.36099	0.0187669	0.891037	0.965164	None	0.44677	0.711255	0.583374	FALSE	FALSE
t16553aep	GHHG01016511.1	705	NA	NA	NA	NA	NA	NA	ORF	Unchar	0	0	0	0	0	0	0	0	0	0	0	0	0	0	0	0	0	0	0	0	0	0	0	0	0	0	0	0	0	0	0	0	NA	NA	NA	NA	NA	None	0.44677	0.711255	0.583374	FALSE	FALSE
t16554aep	GHHG01016512.1	351	NA	NA	NA	NA	NA	NA	NA	ncRNA	0	1	0	2	0	0	0	0	0	0	0	2.849e-06	0	5.69801e-06	0	0	0	0	0	0	17	15	11	5	9	13	1	1	0	0	0	1	NA	NA	NA	NA	NA	None	0.44677	0.711255	0.583374	FALSE	FALSE
t16555aep	GHHG01016513.1	325	NA	NA	NA	NA	NA	NA	ORF	Unchar	0	0	0	0	0	0	0	0	0	0	0	0	0	0	0	0	0	0	0	0	0	0	0	0	0	0	0	0	0	0	0	0	NA	NA	NA	NA	NA	None	0.44677	0.711255	0.583374	FALSE	FALSE
t16556aep	GHHG01016514.1	1144	NA	GLYG_RAT	Glycogenin-1 (GN-1) (GN1) (EC 2.4.1.186)	PF01501	Glyco_transf_8	PREDICTED: glycogenin-1-like [Hydra vulgaris] >gi|828217025|ref|XP_012560525.1| PREDICTED: glycogenin-1-like [Hydra vulgaris]	ORF	Gene	0	1	0	5	0	4	0	12	0	0	0	8.74126e-07	0	4.37063e-06	0	0	3.4965e-06	0	1.04895e-05	0	298	370	427	351	320	396	10	16	16	15	12	15	-0.401007	3.7948	3.23879	0.0719136	0.445432	None	0.643224	0.711255	0.798617	FALSE	FALSE
t16557aep	GHHG01016515.1	309	NA	FXL13_HUMAN	Dynein regulatory complex subunit 6 (F-box and leucine-rich repeat protein 13) (F-box/LRR-repeat protein 13)	PF13516, PF12799	LRR_6, LRR_4	PREDICTED: F-box/LRR-repeat protein 13-like [Hydra vulgaris]	ORF	Gene	0	0	0	0	0	0	0	0	0	0	0	0	0	0	0	0	0	0	0	0	1	0	1	3	1	0	0	0	0	0	0	0	NA	NA	NA	NA	NA	None	0.44677	0.711255	0.583374	FALSE	FALSE
t16558aep	GHHG01016516.1	949	NA	TNR23_MOUSE	Tumor necrosis factor receptor superfamily member 23 (Decoy TRAIL receptor 1) (TNF receptor family member SOB) (TNF receptor homolog 1) (Tumor necrosis factor receptor p60 homolog 1)	PF00020	TNFR_c6	PREDICTED: uncharacterized protein LOC105844856 [Hydra vulgaris]	ORF	Gene	0	98	0	217	0	14	0	37	10	4	0	0.000103267	0	0.000228662	1.05374e-05	0	1.47524e-05	0	3.89884e-05	4.21496e-06	777	788	863	1351.93	1081.16	931	28	29	29	58	40	41	0.40398	5.24295	4.06284	0.0438366	0.385046	None	0.759052	0.711255	0.910032	FALSE	FALSE
t16559aep	GHHG01016517.1	436	NA	NA	NA	PF00638	Ran_BP1	NA	ORF	Gene	0	0	0	0	0	0	0	0	0	0	0	0	0	0	0	0	0	0	0	0	0	0	0	0	0	0	0	0	0	0	0	0	NA	NA	NA	NA	NA	None	0.44677	0.711255	0.583374	FALSE	FALSE
t1655aep	GHHG01001649.1	491	NA	NDUA7_MOUSE	NADH dehydrogenase [ubiquinone] 1 alpha subcomplex subunit 7 (Complex I-B14.5a) (CI-B14.5a) (NADH-ubiquinone oxidoreductase subunit B14.5a)	PF07347	CI-B14_5a	PREDICTED: NADH dehydrogenase [ubiquinone] 1 alpha subcomplex subunit 7-like [Hydra vulgaris]	NA	Gene	0	5	0	0	0	8	0	1	1	0	0	1.01833e-05	0	0	2.03666e-06	0	1.62933e-05	0	2.03666e-06	0	449.77	755.97	871	568	697.07	695.42	17	33	32	21	23	30	-0.50686	4.77681	4.98214	0.0256102	0.304907	None	0.497019	0.711255	0.638217	FALSE	FALSE
t16560aep	GHHG01016518.1	453	NA	NA	NA	NA	NA	NA	ORF	Unchar	0	0	0	0	0	0	0	0	0	0	0	0	0	0	0	0	0	0	0	0	0	0	0	0	0	0	0	0	0	0	0	0	NA	NA	NA	NA	NA	None	0.44677	0.711255	0.583374	FALSE	FALSE
t16561aep	GHHG01016519.1	256	NA	NA	NA	NA	NA	NA	NA	ncRNA	0	24	0	4	0	2	0	6	0	0	0	9.375e-05	0	1.5625e-05	0	0	7.8125e-06	0	2.34375e-05	0	8	13	8	5	4	10	0	1	0	0	0	0	NA	NA	NA	NA	NA	None	0.71861	0.711255	0.873255	FALSE	FALSE
t16562aep	GHHG01016520.1	1389	NA	CALR_DICDI	Calreticulin	PF00262	Calreticulin	Calreticulin [Ectocarpus siliculosus]	ORF	Gene	0	0	0	0	0	0	0	0	0	0	0	0	0	0	0	0	0	0	0	0	0	0	0	0	0	0	0	0	0	0	0	0	NA	NA	NA	NA	NA	None	0.44677	0.711255	0.583374	FALSE	FALSE
t16563aep	GHHG01016521.1	1861	hAT-62_HM	NA	NA	NA	NA	PREDICTED: zinc finger MYM-type protein 1-like, partial [Hydra vulgaris]	NA	TE	14.14	70	182.79	3	46.47	12	620.22	2	1	5	7.59807e-06	3.76142e-05	9.82214e-05	1.61204e-06	5.37346e-07	2.49704e-05	6.44815e-06	0.000333272	1.07469e-06	2.68673e-06	39	66	63	68	73	107	1	2	2	3	3	5	-0.011654	1.37429	0.00139848	0.970169	0.989051	None	0.880017	0.895656	0.605363	FALSE	FALSE
t16564aep	GHHG01016522.1	1063	NA	S2538_HUMAN	Mitochondrial glycine transporter (Mitochondrial glycine transporter GlyC) (Solute carrier family 25 member 38)	PF00153	Mito_carr	PREDICTED: solute carrier family 25 member 38-B-like [Hydra vulgaris]	ORF	Gene	0	1	0	2	0	0	0	4	0	0	0	9.40734e-07	0	1.88147e-06	0	0	0	0	3.76294e-06	0	304	402.88	418.91	355	451.21	410	13	15	16	12	19	15	-0.165801	3.94065	0.50996	0.475156	0.771983	None	0.542416	0.711255	0.690066	FALSE	FALSE
t16565aep	GHHG01016523.1	1053	NA	NA	NA	NA	NA	NA	ORF	Unchar	0	0	0	0	0	0	0	0	0	0	0	0	0	0	0	0	0	0	0	0	0	0	0	0	0	0	0	0	0	0	0	0	NA	NA	NA	NA	NA	None	0.44677	0.711255	0.583374	FALSE	FALSE
t16566aep	GHHG01016524.1	356	NA	CWC2_DICDI	Pre-mRNA-splicing factor cwc2	PF16131	Torus	pre-mRNA-splicing factor cwc2, putative [Phytophthora infestans T30-4] >gi|262105550|gb|EEY63602.1| pre-mRNA-splicing factor cwc2, putative [Phytophthora infestans T30-4]	ORF	Gene	0	0	0	0	0	0	0	0	0	0	0	0	0	0	0	0	0	0	0	0	0	0	0	0	0	0	0	0	0	0	0	0	NA	NA	NA	NA	NA	None	0.44677	0.711255	0.583374	FALSE	FALSE
t16567aep	GHHG01016525.1	267	NA	NA	NA	NA	NA	NA	NA	ncRNA	0	0	48.19	1.47	0	0	0	0	0	0	0	0	0.000180487	5.50562e-06	0	0	0	0	0	0	1	0	0	1	0	0	0	0	0	0	0	0	NA	NA	NA	NA	NA	None	0.44677	0.711255	0.583374	FALSE	FALSE
t16568aep	GHHG01016526.1	534	NA	NA	NA	NA	NA	NA	NA	ncRNA	0	0	0	2	0	0	0	0	0	0	0	0	0	3.74532e-06	0	0	0	0	0	0	10	18	13	11	13	19	0	1	1	0	1	1	NA	NA	NA	NA	NA	None	0.44677	0.711255	0.583374	FALSE	FALSE
t16569aep	GHHG01016527.1	350	NA	NA	NA	NA	NA	NA	ORF	Unchar	0	0	0	0	0	0	0	0	0	0	0	0	0	0	0	0	0	0	0	0	0	0	0	0	0	0	0	0	0	0	0	0	NA	NA	NA	NA	NA	None	0.44677	0.711255	0.583374	FALSE	FALSE
t1656aep	GHHG01001650.1	1628	NA	GDIA_BOVIN	Rab GDP dissociation inhibitor alpha (Rab GDI alpha) (Guanosine diphosphate dissociation inhibitor 1) (GDI-1) (SMG p25A GDI)	PF00996	GDI	PREDICTED: rab GDP dissociation inhibitor alpha-like [Hydra vulgaris]	ORF	Gene	0	199	0	112	0	96	0	96	34	3	0	0.000122236	0	6.87961e-05	2.08845e-05	0	5.89681e-05	0	5.89681e-05	1.84275e-06	7258.61	9233.09	9040.88	8553.75	8868.67	9303.89	319	335	338	286	379	346	-0.21084	8.38594	0.948989	0.329977	0.677731	None	0.788706	0.711255	0.934137	FALSE	FALSE
t16570aep	GHHG01016528.1	743	NA	RPP29_MOUSE	Ribonuclease P protein subunit p29 (EC 3.1.26.5)	PF01868	UPF0086	PREDICTED: ribonuclease P protein subunit p29-like [Hydra vulgaris]	ORF	Gene	0	2	0	2	0	0	0	5	0	0	0	2.69179e-06	0	2.69179e-06	0	0	0	0	6.72948e-06	0	171	285	266	257	261	234	6	13	10	10	9	10	-0.22956	3.3327	1.03575	0.308813	0.662598	None	0.598291	0.711255	0.751645	FALSE	FALSE
t16571aep	GHHG01016529.1	919	NA	NA	NA	NA	NA	PREDICTED: green-sensitive opsin-like [Hydra vulgaris]	ORF	Gene	0	2	0	0	0	5	0	0	0	0	0	2.17628e-06	0	0	0	0	5.4407e-06	0	0	0	33	46	46	43	42	51	1	2	2	2	2	2	-0.257012	0.788998	0.578143	0.447041	0.753796	None	0.44677	0.711255	0.583374	FALSE	FALSE
t16572aep	GHHG01016530.1	324	NA	NA	NA	NA	NA	hypothetical protein SARC_01119 [Sphaeroforma arctica JP610] >gi|906958596|gb|KNC86740.1| hypothetical protein SARC_01119 [Sphaeroforma arctica JP610]	ORF	Gene	0	0	0	0	0	0	0	0	0	0	0	0	0	0	0	0	0	0	0	0	0	0	0	0	0	0	0	0	0	0	0	0	NA	NA	NA	NA	NA	None	0.44677	0.711255	0.583374	FALSE	FALSE
t16573aep	GHHG01016531.1	649	NA	NA	NA	NA	NA	hypothetical protein T11_13270 [Trichinella zimbabwensis]	ORF	Gene	0	6	0	0	0	43	319.51	2	0	0	0	9.24499e-06	0	0	0	0	6.62558e-05	0.000492311	3.08166e-06	0	8	2	3	15	17	3	0	0	0	1	1	0	NA	NA	NA	NA	NA	None	0.89705	0.910058	0.671536	FALSE	FALSE
t16574aep	GHHG01016532.1	417	NA	IF122_XENTR	Intraflagellar transport protein 122 homolog	PF00400	WD40	intraflagellar transport protein 122 homolog [Plasmopara halstedii]	ORF	Gene	0	0	0	0	0	0	0	0	0	0	0	0	0	0	0	0	0	0	0	0	0	0	0	0	0	0	0	0	0	0	0	0	NA	NA	NA	NA	NA	None	0.44677	0.711255	0.583374	FALSE	FALSE
t16575aep	GHHG01016533.1	3194	NA	NA	NA	NA	NA	PREDICTED: uncharacterized protein LOC101237664 [Hydra vulgaris]	ORF	Unchar	0	18	0	65	0	12.98	0	86.3	13	1	0	5.63557e-06	0	2.03507e-05	4.07013e-06	0	4.06387e-06	0	2.70194e-05	3.13087e-07	594	793	584.16	531	657	820	26	29	22	18	28	30	-0.336783	4.58963	2.35264	0.125071	0.514553	None	0.730379	0.711255	0.884481	FALSE	FALSE
t16576aep	GHHG01016534.1	204	NA	NA	NA	NA	NA	NA	NA	ncRNA	0	0	0	0	0	0	0	0	0	0	0	0	0	0	0	0	0	0	0	0	0	0	0	0	0	0	0	0	0	0	0	0	NA	NA	NA	NA	NA	None	0.44677	0.711255	0.583374	FALSE	FALSE
t16577aep	GHHG01016535.1	505	NA	SPXM4_ORYSJ	SPX domain-containing membrane protein Os09g0521800	NA	NA	hypothetical protein PHYSODRAFT_564500 [Phytophthora sojae] >gi|348670441|gb|EGZ10263.1| hypothetical protein PHYSODRAFT_564500 [Phytophthora sojae]	ORF	Gene	0	0	0	0	0	0	0	0	0	0	0	0	0	0	0	0	0	0	0	0	0	0	0	0	0	0	0	0	0	0	0	0	NA	NA	NA	NA	NA	None	0.44677	0.711255	0.583374	FALSE	FALSE
t16578aep	GHHG01016536.1	1012	NA	EMC2_DANRE	ER membrane protein complex subunit 2 (Tetratricopeptide repeat protein 35) (TPR repeat protein 35)	PF14559, PF13428, PF07719, PF13174	TPR_19, TPR_14, TPR_2, TPR_6	PREDICTED: ER membrane protein complex subunit 2-like [Hydra vulgaris]	ORF	Gene	0	19	0	11	0	0	0	6	1	0	0	1.87747e-05	0	1.08696e-05	9.88142e-07	0	0	0	5.92885e-06	0	742	679	667.9	865.27	709.16	746	25	29	25	38	26	28	0.0755689	4.7673	0.151643	0.69697	0.882494	None	0.585387	0.711255	0.73776	FALSE	FALSE
t16579aep	GHHG01016537.1	1250	NA	ARSM_HALSA	Arsenite methyltransferase (EC 2.1.1.137)	PF13847, PF13649, PF08241, PF01209, PF13489, PF01135, PF08242, PF06325	Methyltransf_31, Methyltransf_25, Methyltransf_11, Ubie_methyltran, Methyltransf_23, PCMT, Methyltransf_12, PrmA	PREDICTED: arsenite methyltransferase-like [Hydra vulgaris]	ORF	Gene	0	186.99	0	7	0	47	0	21	4	0	0	0.000149592	0	5.6e-06	3.2e-06	0	3.76e-05	0	1.68e-05	0	1315.92	1218	1207.78	1485	1235	1172	49	41	52	55	54	42	0.0153786	5.58428	0.00662043	0.935151	0.977743	None	0.690118	0.711255	0.845872	FALSE	FALSE
t1657aep	GHHG01001651.1	1324	NA	NAA11_MOUSE	N-alpha-acetyltransferase 11 (EC 2.3.1.255) (N-terminal acetyltransferase complex ARD1 subunit homolog B) (NatA catalytic subunit Naa11)	PF00583, PF13673, PF13508, PF08445	Acetyltransf_1, Acetyltransf_10, Acetyltransf_7, FR47	PREDICTED: N-alpha-acetyltransferase 11-like [Hydra vulgaris]	ORF	Gene	0	10	0	49	0	16	0	7	1	0	0	7.55287e-06	0	3.70091e-05	7.55287e-07	0	1.20846e-05	0	5.28701e-06	0	1532.79	2093.6	2054.94	1784.99	1937.99	1945.06	56	78	69	76	72	85	-0.296693	6.20871	2.23911	0.134558	0.527115	None	0.574548	0.711255	0.724856	FALSE	FALSE
t16580aep	GHHG01016538.1	604	NA	NA	NA	NA	NA	NA	NA	ncRNA	0	0	0	0	0	0	0	0	0	0	0	0	0	0	0	0	0	0	0	0	14	10	5	14	12	16	1	0	0	0	1	1	NA	NA	NA	NA	NA	None	0.44677	0.711255	0.583374	FALSE	FALSE
t16581aep	GHHG01016539.1	263	NA	NA	NA	NA	NA	NA	NA	ncRNA	0	0	0	6.36	0	0	0	9	0	0	0	0	0	2.41825e-05	0	0	0	0	3.42205e-05	0	11	23.13	16	37	24	12	0	1	1	1	1	1	NA	NA	NA	NA	NA	None	0.749297	0.711255	0.901773	FALSE	FALSE
t16582aep	GHHG01016540.1	986	NA	BAP31_PONAB	B-cell receptor-associated protein 31 (BCR-associated protein 31) (Bap31)	PF05529, PF18035	Bap31, Bap31_Bap29_C	PREDICTED: B-cell receptor-associated protein 31-like [Hydra vulgaris]	ORF	Gene	0	24	0	18	0	56	0	35	19	0	0	2.43408e-05	0	1.82556e-05	1.92698e-05	0	5.67951e-05	0	3.5497e-05	0	2452.07	3464.16	3442	3094.85	3425.47	3127	105	129	151	112	128	104	-0.223404	6.97744	1.15823	0.281833	0.643206	None	0.752316	0.711255	0.904302	FALSE	FALSE
t16583aep	GHHG01016541.1	1451	NA	CLP1_NEMVE	Protein CLP1 homolog	PF16575, PF16573, PF06807	CLP1_P, CLP1_N, Clp1	PREDICTED: protein CLP1 homolog [Hydra vulgaris]	ORF	Gene	0	25	0	3	0	31	0	10	12	0	0	1.72295e-05	0	2.06754e-06	8.27016e-06	0	2.13646e-05	0	6.8918e-06	0	1466	1967.99	1916.06	1668.96	1870	1869.97	49	84	71	73	68	70	-0.273357	6.1239	1.86611	0.171921	0.557784	None	0.600253	0.711255	0.753658	FALSE	FALSE
t16584aep	GHHG01016542.1	1433	NA	TIM44_MOUSE	Mitochondrial import inner membrane translocase subunit TIM44	PF04280	Tim44	PREDICTED: mitochondrial import inner membrane translocase subunit TIM44-like [Hydra vulgaris]	ORF	Gene	0	36.7	0	11	0	21	0	14	0	0	0	2.56106e-05	0	7.6762e-06	0	0	1.46546e-05	0	9.76971e-06	0	1727.67	2756.07	2231.97	2038.57	2507.92	2325.81	65	92	95	76	110	84	-0.261068	6.48147	1.50595	0.219758	0.599424	None	0.635817	0.711255	0.790513	FALSE	FALSE
t16585aep	GHHG01016543.1	1566	NA	GLYC_SHEEP	Serine hydroxymethyltransferase cytosolic (SHMT) (EC 2.1.2.1) (Glycine hydroxymethyltransferase) (Serine methylase)	PF00464	SHMT	PREDICTED: serine hydroxymethyltransferase, cytosolic-like [Hydra vulgaris]	ORF	Gene	0	31	0	17	0	16	0	7	0	0	0	1.97957e-05	0	1.08557e-05	0	0	1.02171e-05	0	4.46999e-06	0	2809.93	3801.99	3931.25	2949	3669	3572	102	142	131	126	136	157	-0.363085	7.07966	2.60742	0.106365	0.492799	None	0.558469	0.711255	0.707719	FALSE	FALSE
t16586aep	GHHG01016544.1	1375	NA	NFYC_PONAB	Nuclear transcription factor Y subunit gamma (CAAT box DNA-binding protein subunit C) (Nuclear transcription factor Y subunit C) (NF-YC)	PF00808, PF00125	CBFD_NFYB_HMF, Histone	PREDICTED: nuclear transcription factor Y subunit gamma-like [Hydra vulgaris]	ORF	Gene	0	17	0	11	0	27	0	14	0	0	0	1.23636e-05	0	8e-06	0	0	1.96364e-05	0	1.01818e-05	0	518	741.98	563.98	1074	891.18	709.27	23	27	21	36	38	26	0.451497	4.91646	5.41263	0.0199915	0.274248	None	0.639895	0.711255	0.794874	FALSE	FALSE
t16587aep	GHHG01016545.1	263	NA	NA	NA	NA	NA	NA	NA	ncRNA	0	0	0	0	0	0	0	0	0	0	0	0	0	0	0	0	0	0	0	0	10.79	2	2.94	16.51	10	7	0	0	0	1	0	0	NA	NA	NA	NA	NA	None	0.44677	0.711255	0.583374	FALSE	FALSE
t16588aep	GHHG01016546.1	222	NA	NA	NA	NA	NA	NA	NA	ncRNA	0	0	0	0	0	0	6.17	0	0	0	0	0	0	0	0	0	0	2.77928e-05	0	0	0	0	0	1	0	1	0	0	0	0	0	0	NA	NA	NA	NA	NA	None	0.732805	0.809224	0.583374	FALSE	FALSE
t16589aep	GHHG01016547.1	929	NA	TM151_CAEBR	Transmembrane protein 151 homolog	PF14857	TMEM151	PREDICTED: uncharacterized protein LOC101240568 [Hydra vulgaris]	ORF	Gene	0	1	0	41	0	0	0	0	0	0	0	1.07643e-06	0	4.41335e-05	0	0	0	0	0	0	47	21	21	51	19	23	2	1	1	2	1	1	NA	NA	NA	NA	NA	None	0.44677	0.711255	0.583374	FALSE	FALSE
t1658aep	GHHG01001652.1	1644	NA	YS51_CAEEL	Uncharacterized protein ZK673.1	PF01549	ShK	PREDICTED: uncharacterized protein ZK643.6-like [Hydra vulgaris]	ORF	Gene	5.38	67	2.01	24	0	6160	67.7	13.42	1	8	3.27251e-06	4.07543e-05	1.22263e-06	1.45985e-05	6.08273e-07	0	0.00374696	4.118e-05	8.16302e-06	4.86618e-06	5031.26	7024.8	6232.5	6224.84	6839.65	6628.47	188	235	267	231	301	240	-0.156466	7.94382	0.538238	0.463164	0.763659	None	0.776912	0.82187	0.771105	FALSE	FALSE
t16590aep	GHHG01016548.1	883	NA	UBCD1_DROME	Ubiquitin-conjugating enzyme E2-17 kDa (EC 2.3.2.23) (E2 ubiquitin-conjugating enzyme D1) (Protein effete) (Ubiquitin carrier protein) (Ubiquitin-protein ligase)	PF00179	UQ_con	PREDICTED: ubiquitin-conjugating enzyme E2-17 kDa [Hydra vulgaris]	ORF	Gene	0	110	0	314	0	93	0	182	5	0	0	0.000124575	0	0.000355606	5.66251e-06	0	0.000105323	0	0.000206116	0	11001.6	14621.2	14918.6	13145.2	13928.2	13346.9	399	547	498	562	518	587	-0.269004	9.054	1.44601	0.22917	0.606589	None	0.857279	0.711255	0.97383	FALSE	FALSE
t16591aep	GHHG01016549.1	1437	NA	NA	NA	PF12736	CABIT	PREDICTED: uncharacterized protein LOC105849096 [Hydra vulgaris]	ORF	Gene	0	30	0	38	0	2	0	12	3	3	0	2.08768e-05	0	2.6444e-05	2.08768e-06	0	1.39179e-06	0	8.35073e-06	2.08768e-06	610.9	617	665	914.03	672	767	27	22	25	31	29	29	0.149787	4.73889	0.510004	0.475137	0.771983	None	0.620022	0.711255	0.773608	FALSE	FALSE
t16592aep	GHHG01016550.1	616	NA	NA	NA	NA	NA	NA	NA	ncRNA	288.87	654	5696.4	2	27.01	89	457.16	0	8	27	0.000468945	0.00106169	0.0092474	3.24675e-06	1.2987e-05	4.38474e-05	0.000144481	0.000742143	0	4.38312e-05	10	11	11	20	5.99	12	0	0	0	1	0	1	NA	NA	NA	NA	NA	None	0.914729	0.924897	0.583374	FALSE	FALSE
t16593aep	GHHG01016551.1	1232	NA	ENDUB_DANRE	Poly(U)-specific endoribonuclease-B (EC 3.1.-.-) (Protein endoU-B) (Uridylate-specific endoribonuclease-B)	PF09412	XendoU	PREDICTED: poly(U)-specific endoribonuclease-B-like [Hydra vulgaris]	ORF	Gene	0	105	0	16	0	19	0	27	1	3	0	8.52273e-05	0	1.2987e-05	8.11688e-07	0	1.54221e-05	0	2.19156e-05	2.43506e-06	2157.83	1526	1492.06	2944.13	2050.98	1851.97	92	57	66	107	77	62	0.571658	6.20464	7.55041	0.00599966	0.138352	None	0.712675	0.711255	0.867706	FALSE	FALSE
t16594aep	GHHG01016552.1	1023	NA	NA	NA	NA	NA	PREDICTED: uncharacterized protein LOC100204023 isoform X2 [Hydra vulgaris]	ORF	Unchar	0	8	0	0	0	5	0	1	0	0	0	7.82014e-06	0	0	0	0	4.88759e-06	0	9.77517e-07	0	783.83	633.37	548.73	1046.51	653.66	717.74	26	27	20	46	24	27	0.371471	4.73327	2.78984	0.0948638	0.478361	None	0.464371	0.711255	0.601724	FALSE	FALSE
t16595aep	GHHG01016553.1	251	NA	NA	NA	NA	NA	NA	NA	ncRNA	0.94	0	0	1	0.95	0	8.59	0	0	0	3.74502e-06	0	0	3.98406e-06	0	3.78486e-06	0	3.42231e-05	0	0	0	0	1	1	2	0	0	0	0	0	0	0	NA	NA	NA	NA	NA	None	0.749323	0.816012	0.583374	FALSE	FALSE
t16596aep	GHHG01016554.1	350	NA	LGUL_MOUSE	Lactoylglutathione lyase (EC 4.4.1.5) (Aldoketomutase) (Glyoxalase I) (Glx I) (Ketone-aldehyde mutase) (Methylglyoxalase) (S-D-lactoylglutathione methylglyoxal lyase)	PF00903	Glyoxalase	unnamed protein product [Vitrella brassicaformis CCMP3155]	ORF	Gene	0	0	0	0	0	0	0	0	0	0	0	0	0	0	0	0	0	0	0	0	0	0	0	0	0	0	0	0	0	0	0	0	NA	NA	NA	NA	NA	None	0.44677	0.711255	0.583374	FALSE	FALSE
t16597aep	GHHG01016555.1	415	NA	NA	NA	NA	NA	NA	ORF	Unchar	0	0	0	0	0	0	0	0	0	0	0	0	0	0	0	0	0	0	0	0	0	0	0	0	0	0	0	0	0	0	0	0	NA	NA	NA	NA	NA	None	0.44677	0.711255	0.583374	FALSE	FALSE
t16598aep	GHHG01016556.1	314	NA	NA	NA	NA	NA	NA	NA	ncRNA	0	0	0	0	0	0	0	0	0	0	0	0	0	0	0	0	0	0	0	0	2	1	1	0	0	3	0	0	0	0	0	0	NA	NA	NA	NA	NA	None	0.44677	0.711255	0.583374	FALSE	FALSE
t16599aep	GHHG01016557.1	205	NA	NA	NA	NA	NA	NA	NA	ncRNA	0	0	0	0	0	0	0	0	0	0	0	0	0	0	0	0	0	0	0	0	0	0	0	0	0	0	0	0	0	0	0	0	NA	NA	NA	NA	NA	None	0.44677	0.711255	0.583374	FALSE	FALSE
t1659aep	GHHG01001653.1	4433	NA	HNRL1_MOUSE	Heterogeneous nuclear ribonucleoprotein U-like protein 1	PF13671, PF00622	AAA_33, SPRY	PREDICTED: uncharacterized protein LOC105844425 [Hydra vulgaris]	ORF	Gene	0	548	0	125	0	96	0	180	36	11	0	0.000123618	0	2.81976e-05	8.12091e-06	0	2.16558e-05	0	4.06046e-05	2.48139e-06	9024.58	9126.46	6326.9	11745.4	9266.18	11574.7	302	390	235	516	336	433	0.30823	8.39171	1.85021	0.173759	0.559238	None	0.762175	0.711255	0.912458	FALSE	FALSE
t165aep	GHHG01000164.1	1996	NA	NA	NA	NA	NA	NA	ORF	Unchar	0	0	0	0	0	0	0	0	0	0	0	0	0	0	0	0	0	0	0	0	0	0	0	0	0	0	0	0	0	0	0	0	NA	NA	NA	NA	NA	None	0.44677	0.711255	0.583374	FALSE	FALSE
t16600aep	GHHG01016558.1	6032	NA	TRIPC_XENTR	E3 ubiquitin-protein ligase TRIP12 (EC 2.3.2.26) (HECT-type E3 ubiquitin transferase TRIP12) (Thyroid receptor-interacting protein 12) (TR-interacting protein 12) (TRIP-12)	PF00632, PF02825	HECT, WWE	PREDICTED: E3 ubiquitin-protein ligase TRIP12-like [Hydra vulgaris]	ORF	Gene	0	93	0	171	0	247	0	1314.94	5	15	0	1.54178e-05	0	2.83488e-05	8.28912e-07	0	4.09483e-05	0	0.000217994	2.48674e-06	6637.77	6177.19	4429.98	8421.33	6101.33	7751.51	241	231	148	360	227	341	0.313755	7.85365	1.94642	0.162974	0.552111	None	0.859963	0.711255	0.974759	FALSE	FALSE
t16601aep	GHHG01016559.1	2130	NA	ZN808_HUMAN	Zinc finger protein 808	PF00096, PF13465, PF13894, PF12171, PF12874	zf-C2H2, zf-H2C2_2, zf-C2H2_4, zf-C2H2_jaz, zf-met	PREDICTED: zinc finger protein 431-like [Hydra vulgaris]	ORF	Gene	0	0	0	22	0	8	0	22	1	0	0	0	0	1.03286e-05	4.69484e-07	0	3.75587e-06	0	1.03286e-05	0	564	816	601	668	799.05	571	25	30	22	22	34	21	-0.0745693	4.75243	0.121935	0.726945	0.897076	None	0.641521	0.711255	0.796604	FALSE	FALSE
t16602aep	GHHG01016560.1	447	NA	NA	NA	NA	NA	NA	ORF	Unchar	0	0	0	0	0	0	0	0	0	0	0	0	0	0	0	0	0	0	0	0	2	1	3	3	3	3	0	0	0	0	0	0	NA	NA	NA	NA	NA	None	0.44677	0.711255	0.583374	FALSE	FALSE
t16603aep	GHHG01016561.1	627	NA	PPA6_MOUSE	Lysophosphatidic acid phosphatase type 6 (EC 3.1.3.2) (Acid phosphatase 6 lysophosphatidic) (Acid phosphatase-like protein 1) (PACPL1)	NA	NA	conserved unknown protein [Ectocarpus siliculosus]	ORF	Gene	0	0	0	0	0	0	0	0	0	0	0	0	0	0	0	0	0	0	0	0	0	0	0	0	0	0	0	0	0	0	0	0	NA	NA	NA	NA	NA	None	0.44677	0.711255	0.583374	FALSE	FALSE
t16604aep	GHHG01016562.1	1428	NA	GET4_HUMAN	Golgi to ER traffic protein 4 homolog (Conserved edge-expressed protein) (Transmembrane domain recognition complex 35 kDa subunit) (TRC35)	PF04190	DUF410	PREDICTED: Golgi to ER traffic protein 4 homolog [Hydra vulgaris]	ORF	Gene	0	12	0	3	0	16	4.7	10	0	0	0	8.40336e-06	0	2.10084e-06	0	0	1.12045e-05	3.29132e-06	7.0028e-06	0	1338.9	1700.58	1780.01	1607.8	1628.13	1605.91	45	73	66	71	59	60	-0.250989	5.97934	1.63673	0.200774	0.583001	None	0.641108	0.751413	0.755207	FALSE	FALSE
t16605aep	GHHG01016563.1	404	NA	NA	NA	NA	NA	NA	ORF	Unchar	0	0	0	0	0	0	0	0	0	0	0	0	0	0	0	0	0	0	0	0	0	0	0	0	0	0	0	0	0	0	0	0	NA	NA	NA	NA	NA	None	0.44677	0.711255	0.583374	FALSE	FALSE
t16606aep	GHHG01016564.1	369	NA	NA	NA	NA	NA	PREDICTED: uncharacterized protein LOC105847671 [Hydra vulgaris]	ORF	Unchar	0	0	0	0	0	0	0	0	0	0	0	0	0	0	0	0	0	0	0	0	3	0	3	2	3	3	0	0	0	0	0	0	NA	NA	NA	NA	NA	None	0.44677	0.711255	0.583374	FALSE	FALSE
t16607aep	GHHG01016565.1	331	NA	NA	NA	NA	NA	NA	ORF	Unchar	0	0	0	0	0	0	0	0	0	0	0	0	0	0	0	0	0	0	0	0	0	0	0	0	0	0	0	0	0	0	0	0	NA	NA	NA	NA	NA	None	0.44677	0.711255	0.583374	FALSE	FALSE
t16608aep	GHHG01016566.1	493	NA	NA	NA	NA	NA	NA	ORF	Unchar	0	0	0	0	0	0	0	0	0	0	0	0	0	0	0	0	0	0	0	0	0	0	0	0	0	0	0	0	0	0	0	0	NA	NA	NA	NA	NA	None	0.44677	0.711255	0.583374	FALSE	FALSE
t16609aep	GHHG01016567.1	1603	NA	ACOX_SYNY3	Apocarotenoid-15 15'-oxygenase (ACO) (8'-apo-beta-carotenal 15 15'-oxygenase) (EC 1.13.11.75) (Diox1)	PF03055	RPE65	PREDICTED: carotenoid 9,10(9',10')-cleavage dioxygenase 1-like [Hydra vulgaris]	ORF	Gene	0	22	0	5	0	8	0	5	2	0	0	1.37243e-05	0	3.11915e-06	1.24766e-06	0	4.99064e-06	0	3.11915e-06	0	240	327.99	269	346	340	295	10	12	12	13	13	10	0.0642601	3.58495	0.0901778	0.763951	0.914334	None	0.527576	0.711255	0.672749	FALSE	FALSE
t1660aep	GHHG01001654.1	1356	NA	S2536_DANRE	Solute carrier family 25 member 36-A	PF00153	Mito_carr	PREDICTED: solute carrier family 25 member 36-like [Acropora digitifera]	ORF	Gene	0	4	0	10	0	6	0	15	1	3	0	2.94985e-06	0	7.37463e-06	7.37463e-07	0	4.42478e-06	0	1.10619e-05	2.21239e-06	400	512	457	602	557	448.19	13	22	17	26	20	17	0.116833	4.31082	0.363868	0.546366	0.80783	None	0.648411	0.711255	0.803598	FALSE	FALSE
t16610aep	GHHG01016568.1	215	NA	NA	NA	NA	NA	NA	NA	ncRNA	0.96	0	7.09	0	0	0	42.96	0	0	0	4.46512e-06	0	3.29767e-05	0	0	0	0	0.000199814	0	0	5	4	2	1	6	2.03	0	0	0	0	0	0	NA	NA	NA	NA	NA	None	0.855731	0.875655	0.583374	FALSE	FALSE
t16611aep	GHHG01016569.1	1005	NA	NA	NA	NA	NA	NA	ORF	Unchar	0	3	0	0	0	0	0	1	0	0	0	2.98507e-06	0	0	0	0	0	0	9.95025e-07	0	59	57	47	78	61	40	2	2	2	3	2	2	0.274962	1.21716	0.742609	0.388826	0.714863	None	0.465068	0.711255	0.602318	FALSE	FALSE
t16612aep	GHHG01016570.1	1038	NA	NA	NA	NA	NA	NA	NA	ncRNA	0	0	0	0	2.38	0	38.31	0	0	0	0	0	0	0	0	2.29287e-06	0	3.69075e-05	0	0	4	12	3	12	5	9	0	0	0	0	0	0	NA	NA	NA	NA	NA	None	0.755078	0.818515	0.583374	FALSE	FALSE
t16613aep	GHHG01016571.1	2444	NA	FXR1A_XENLA	Fragile X mental retardation syndrome-related protein 1 homolog A (xFxr1p-A)	PF17904, PF00013, PF05641, PF18336	KH_9, KH_1, Agenet, Tudor_FRX1	PREDICTED: fragile X mental retardation syndrome-related protein 1 homolog A-like [Hydra vulgaris]	ORF	Gene	0	209.96	0	18	0	51	0	35	14	9	0	8.59083e-05	0	7.36498e-06	5.72831e-06	0	2.08674e-05	0	1.43208e-05	3.68249e-06	2623.94	3813.51	3573.43	2965	3180.18	3730.87	98	168	130	111	106	160	-0.404288	6.99107	3.98259	0.0459728	0.391328	None	0.674607	0.711255	0.830026	FALSE	FALSE
t16614aep	GHHG01016572.1	1148	NA	NA	NA	NA	NA	NA	ORF	Unchar	0	0	0	11	0	0	0	1	0	0	0	0	0	9.58188e-06	0	0	0	0	8.7108e-07	0	67	77	71	95	77	100	3	3	3	3	3	3	0.0709672	1.60781	0.056967	0.811356	0.932808	None	0.46081	0.711255	0.598033	FALSE	FALSE
t16615aep	GHHG01016573.1	1330	NA	NA	NA	NA	NA	PREDICTED: uncharacterized protein LOC100210159 [Hydra vulgaris]	ORF	Unchar	0	0	0	0	0	0	0	0	0	0	0	0	0	0	0	0	0	0	0	0	164.04	221	164	352	233	203	5	9	6	15	8	8	0.459159	3.1681	3.1985	0.0737057	0.449283	None	0.44677	0.711255	0.583374	FALSE	FALSE
t16616aep	GHHG01016574.1	383	NA	NA	NA	NA	NA	NA	NA	ncRNA	0	0	0	0	0	0	0	0	0	0	0	0	0	0	0	0	0	0	0	0	0	0	0	0	0	0	0	0	0	0	0	0	NA	NA	NA	NA	NA	None	0.44677	0.711255	0.583374	FALSE	FALSE
t16617aep	GHHG01016575.1	376	NA	NA	NA	NA	NA	NA	ORF	Unchar	0	0	0	0	0	0	0	0	0	0	0	0	0	0	0	0	0	0	0	0	0	0	0	0	0	0	0	0	0	0	0	0	NA	NA	NA	NA	NA	None	0.44677	0.711255	0.583374	FALSE	FALSE
t16618aep	GHHG01016576.1	606	NA	PA2B2_NOTSC	Basic phospholipase A2 notechis 11'2 (svPLA2) (EC 3.1.1.4) (Phosphatidylcholine 2-acylhydrolase)	PF00068	Phospholip_A2_1	PREDICTED: basic phospholipase A2 BFPA-like [Hydra vulgaris]	ORF	Gene	0	47	0	7	0	0	0	0	23	2	0	7.75578e-05	0	1.15512e-05	3.79538e-05	0	0	0	0	3.30033e-06	439	545.05	588.13	476.02	529.99	530.95	19	20	22	16	23	20	-0.31567	4.33542	2.18516	0.139347	0.529838	None	0.44677	0.711255	0.583374	FALSE	FALSE
t16619aep	GHHG01016577.1	452	NA	NA	NA	NA	NA	hypothetical protein [Rhizobium gallicum] >gi|745831931|gb|AJD39617.1| aminotransferase class 3 protein [Rhizobium gallicum bv. gallicum R602]	ORF	Gene	0	0	0	0	0	0	0	0	0	0	0	0	0	0	0	0	0	0	0	0	0	0	0	0	0	0	0	0	0	0	0	0	NA	NA	NA	NA	NA	None	0.44677	0.711255	0.583374	FALSE	FALSE
t1661aep	GHHG01001655.1	833	NA	ACM1_PIG	Muscarinic acetylcholine receptor M1	PF00001	7tm_1	PREDICTED: muscarinic acetylcholine receptor M3-like [Hydra vulgaris]	ORF	Gene	0	0	0	0	0	0	0	0	0	0	0	0	0	0	0	0	0	0	0	0	16	12	17	21	18	12	1	0	1	1	1	0	NA	NA	NA	NA	NA	None	0.44677	0.711255	0.583374	FALSE	FALSE
t16620aep	GHHG01016578.1	350	NA	NA	NA	NA	NA	NA	ORF	Unchar	0	0	0	0	0	0	0	0	0	0	0	0	0	0	0	0	0	0	0	0	0	0	0	0	0	0	0	0	0	0	0	0	NA	NA	NA	NA	NA	None	0.44677	0.711255	0.583374	FALSE	FALSE
t16621aep	GHHG01016579.1	500	NA	NA	NA	NA	NA	PREDICTED: uncharacterized protein LOC105847374 [Hydra vulgaris]	NA	Unchar	0	0	3.21	3	0	0	40.38	0	0	0	0	0	6.42e-06	6e-06	0	0	0	8.076e-05	0	0	3.53	15.96	6	11.02	8.29	8.43	0	1	0	0	0	0	NA	NA	NA	NA	NA	None	0.808321	0.844736	0.583374	FALSE	FALSE
t16622aep	GHHG01016580.1	2464	NA	NDUS1_BOVIN	NADH-ubiquinone oxidoreductase 75 kDa subunit mitochondrial (EC 1.6.99.3) (EC 7.1.1.2) (Complex I-75kD) (CI-75kD)	PF00384, PF13510, PF10588, PF09326, PF00111	Molybdopterin, Fer2_4, NADH-G_4Fe-4S_3, NADH_dhqG_C, Fer2	PREDICTED: NADH-ubiquinone oxidoreductase 75 kDa subunit, mitochondrial-like [Hydra vulgaris]	ORF	Gene	0	176	0	68	0	110	0	109	3	0	0	7.14286e-05	0	2.75974e-05	1.21753e-06	0	4.46429e-05	0	4.4237e-05	0	5204.2	6334.28	5281.32	5863.06	5830.85	6014.85	189	237	176	251	217	264	-0.126104	7.76465	0.376768	0.539338	0.803934	None	0.768369	0.711255	0.918007	FALSE	FALSE
t16623aep	GHHG01016581.1	212	NA	NA	NA	NA	NA	NA	NA	ncRNA	0	63.32	9.31	4.29	5.99	6.08	5.07	12	0	0	0	0.000298679	4.39151e-05	2.02358e-05	0	2.82547e-05	2.86792e-05	2.39151e-05	5.66038e-05	0	0	1	0	1	2	2.25	0	0	0	0	0	0	NA	NA	NA	NA	NA	None	0.808192	0.804372	0.931453	FALSE	FALSE
t16624aep	GHHG01016582.1	921	NA	FKB14_MOUSE	Peptidyl-prolyl cis-trans isomerase FKBP14 (PPIase FKBP14) (EC 5.2.1.8) (FK506-binding protein 14) (FKBP-14) (Rotamase)	PF00254, PF13499	FKBP_C, EF-hand_7	PREDICTED: peptidyl-prolyl cis-trans isomerase FKBP14-like [Hydra vulgaris]	ORF	Gene	0	3	0	0	0	0	0	0	0	0	0	3.25733e-06	0	0	0	0	0	0	0	0	3129.44	5073.13	4587.52	3946.68	4588.47	4138.51	116	223	166	148	153	177	-0.31304	7.41635	2.14406	0.143122	0.533002	None	0.44677	0.711255	0.583374	FALSE	FALSE
t16625aep	GHHG01016583.1	624	NA	NA	NA	NA	NA	PREDICTED: uncharacterized protein LOC105848668, partial [Hydra vulgaris]	ORF	Unchar	0	0	0	0	0	0	0	0	0	0	0	0	0	0	0	0	0	0	0	0	117	126	123	196	149	158	5	5	5	7	6	5	0.319895	2.47853	1.42192	0.233088	0.60829	None	0.44677	0.711255	0.583374	FALSE	FALSE
t16626aep	GHHG01016584.1	751	NA	NA	NA	NA	NA	PREDICTED: putative uncharacterized protein DDB_G0282133, partial [Hydra vulgaris]	ORF	Unchar	0	8	48.18	2	6.42	0	39.26	0	0	0	0	1.06525e-05	6.41545e-05	2.66312e-06	0	8.5486e-06	0	5.2277e-05	0	0	36	53	35	60	43.08	47	1	2	1	3	2	2	0.0897064	0.882533	0.0665742	0.796392	0.925644	None	0.780525	0.829406	0.583374	FALSE	FALSE
t16627aep	GHHG01016585.1	329	NA	NA	NA	NA	NA	NA	NA	ncRNA	1	0	1.9	0	15.99	0	67.59	10.7	0	0	3.03951e-06	0	5.77508e-06	0	0	4.86018e-05	0	0.000205441	3.25228e-05	0	3	3	0	3.84	2	2	0	0	0	0	0	0	NA	NA	NA	NA	NA	None	0.864299	0.876868	0.898211	FALSE	FALSE
t16628aep	GHHG01016586.1	1760	NA	CBPD_LOPSP	Carboxypeptidase D (EC 3.4.17.22) (CPD-2) (Metallocarboxypeptidase D) (Fragment)	PF00246, PF13620	Peptidase_M14, CarboxypepD_reg	PREDICTED: carboxypeptidase D-like [Hydra vulgaris]	ORF	Gene	0	3	0	0	0	0	0	0	0	0	0	1.70455e-06	0	0	0	0	0	0	0	0	632	1242	1119.94	1001	1127	1042.6	23	46	37	43	42	46	-0.285985	5.39794	2.14843	0.142716	0.533002	None	0.44677	0.711255	0.583374	FALSE	FALSE
t16629aep	GHHG01016587.1	337	NA	NA	NA	NA	NA	conserved unknown protein [Ectocarpus siliculosus]	ORF	Gene	0	0	0	0	0	0	0	0	0	0	0	0	0	0	0	0	0	0	0	0	0	0	0	0	0	0	0	0	0	0	0	0	NA	NA	NA	NA	NA	None	0.44677	0.711255	0.583374	FALSE	FALSE
t1662aep	GHHG01001656.1	376	NA	NA	NA	NA	NA	NA	ORF	Unchar	0	0	0	0	0	0	0	0	0	0	0	0	0	0	0	0	0	0	0	0	0	0	0	0	0	0	0	0	0	0	0	0	NA	NA	NA	NA	NA	None	0.44677	0.711255	0.583374	FALSE	FALSE
t16630aep	GHHG01016588.1	361	NA	NA	NA	NA	NA	NA	NA	ncRNA	0	0	0	2	0	0	0	0	0	0	0	0	0	5.54017e-06	0	0	0	0	0	0	32.01	37	37	74.01	60	29	1	1	2	3	2	1	0.70758	0.997525	4.52134	0.0334746	0.346191	None	0.44677	0.711255	0.583374	FALSE	FALSE
t16631aep	GHHG01016589.1	2366	NA	POMT1_DROME	Protein O-mannosyltransferase 1 (EC 2.4.1.109) (Dolichyl-phosphate-mannose--protein mannosyltransferase 1) (dPOMT1) (Protein rotated abdomen)	PF02366, PF16192, PF02815	PMT, PMT_4TMC, MIR	PREDICTED: protein O-mannosyl-transferase 1-like, partial [Hydra vulgaris]	ORF	Gene	0	8	0	60	0	6	0	178.99	1	2	0	3.38123e-06	0	2.53593e-05	4.22654e-07	0	2.53593e-06	0	7.56509e-05	8.45309e-07	977.46	1092	1095.09	1314.34	1098	1120	33	47	41	58	40	42	-0.00867389	5.42354	0.00209229	0.963516	0.987595	None	0.804295	0.711255	0.945286	FALSE	FALSE
t16632aep	NA	388	NA	EF1A1_RABIT	Elongation factor 1-alpha 1 (EF-1-alpha-1) (Elongation factor Tu) (EF-Tu) (Eukaryotic elongation factor 1 A-1) (eEF1A-1)	PF03143	GTP_EFTU_D3	elongation factor 1-alpha 1, partial [Panthera tigris altaica]	ORF	Gene	0	0	0	0	0	0	0	0	0	0	0	0	0	0	0	0	0	0	0	0	0	0	0	0	0	1	0	0	0	0	0	0	NA	NA	NA	NA	NA	None	0.44677	0.711255	0.583374	FALSE	FALSE
t16633aep	GHHG01016590.1	211	NA	NA	NA	NA	NA	NA	NA	ncRNA	17	0	0	0	0	0	0	0.98	0	0	8.05687e-05	0	0	0	0	0	0	0	4.64455e-06	0	1	4	2	6	0	4.86	0	0	0	0	0	0	NA	NA	NA	NA	NA	None	0.561953	0.711255	0.711462	FALSE	FALSE
t16634aep	GHHG01016591.1	386	NA	NA	NA	NA	NA	NA	ORF	Unchar	0	0	0	0	0	0	0	0	0	0	0	0	0	0	0	0	0	0	0	0	0	0	0	0	0	0	0	0	0	0	0	0	NA	NA	NA	NA	NA	None	0.44677	0.711255	0.583374	FALSE	FALSE
t16635aep	GHHG01016592.1	1227	NA	ALKB5_MOUSE	RNA demethylase ALKBH5 (EC 1.14.11.-) (Alkylated DNA repair protein alkB homolog 5) (Alpha-ketoglutarate-dependent dioxygenase alkB homolog 5)	NA	NA	PREDICTED: RNA demethylase ALKBH5-like [Hydra vulgaris]	ORF	Gene	0	9	0	10	0	0	0	17	0	0	0	7.33496e-06	0	8.14996e-06	0	0	0	0	1.38549e-05	0	786	1215.88	1073	994	1102.94	953	29	53	39	37	37	41	-0.261371	5.36284	1.826	0.1766	0.562471	None	0.671768	0.711255	0.82729	FALSE	FALSE
t16636aep	GHHG01016593.1	288	NA	NA	NA	NA	NA	NA	NA	ncRNA	0	1	7.61	0	0	0	0	0	0	0	0	3.47222e-06	2.64236e-05	0	0	0	0	0	0	0	0	0	0	0	0	0	0	0	0	0	0	0	NA	NA	NA	NA	NA	None	0.44677	0.711255	0.583374	FALSE	FALSE
t16637aep	GHHG01016594.1	676	NA	MCA3_CRIGR	Eukaryotic translation elongation factor 1 epsilon-1 (Elongation factor p18) (Multisynthase complex auxiliary component p18)	NA	NA	PREDICTED: eukaryotic translation elongation factor 1 epsilon-1-like [Hydra vulgaris]	ORF	Gene	0	2	0	3	0	9	0	2	0	2	0	2.95858e-06	0	4.43787e-06	0	0	1.33136e-05	0	2.95858e-06	2.95858e-06	712	994	937.8	932	958	867	24	43	35	41	35	32	-0.172104	5.1629	0.824433	0.363887	0.699433	None	0.522518	0.711255	0.667432	FALSE	FALSE
t16638aep	GHHG01016595.1	234	NA	NA	NA	NA	NA	NA	NA	ncRNA	114	14	8.98	336.2	24	0	2.21	1.34	7.4	4.72	0.000487179	5.98291e-05	3.83761e-05	0.00143675	3.16239e-05	0.000102564	0	9.44444e-06	5.7265e-06	2.01709e-05	2	3	1	5	2	3	0	0	0	0	0	0	NA	NA	NA	NA	NA	None	0.68044	0.778589	0.734096	FALSE	FALSE
t16639aep	GHHG01016596.1	220	NA	NA	NA	NA	NA	NA	NA	ncRNA	0	0	0	0	0	0	0	0	0	0	0	0	0	0	0	0	0	0	0	0	1	0	1	2	3	0	0	0	0	0	0	0	NA	NA	NA	NA	NA	None	0.44677	0.711255	0.583374	FALSE	FALSE
t1663aep	GHHG01001657.1	1105	NA	NA	NA	NA	NA	NA	ORF	Unchar	0	6	0	5	0	8	0	1	0	1	0	5.42986e-06	0	4.52489e-06	0	0	7.23982e-06	0	9.04977e-07	9.04977e-07	681	335	295	1474	920	314	30	12	11	49	39	12	1.77191	4.77263	58.735	1.80406e-14	3.93531e-12	Up	0.461997	0.711255	0.599246	FALSE	FALSE
t16640aep	GHHG01016597.1	237	NA	NA	NA	NA	NA	NA	NA	ncRNA	0	0	0	0	0	0	0	0	0	0	0	0	0	0	0	0	0	0	0	0	0	0	0	3	0	0.99	0	0	0	0	0	0	NA	NA	NA	NA	NA	None	0.44677	0.711255	0.583374	FALSE	FALSE
t16641aep	GHHG01016598.1	625	NA	CDC37_DROME	Hsp90 co-chaperone Cdc37 (Hsp90 chaperone protein kinase-targeting subunit) (Protein enhancer of sevenless 3B)	PF03234	CDC37_N	hypothetical protein THAOC_24111 [Thalassiosira oceanica]	ORF	Gene	0	0	0	0	0	0	0	0	0	0	0	0	0	0	0	0	0	0	0	0	0	0	0	0	0	0	0	0	0	0	0	0	NA	NA	NA	NA	NA	None	0.44677	0.711255	0.583374	FALSE	FALSE
t16642aep	GHHG01016599.1	544	NA	NA	NA	PF03045	DAN	PREDICTED: cerberus [Hydra vulgaris] >gi|89179145|emb|CAJ80867.1| Cerberus-like precursor [Hydra vulgaris]	ORF	Gene	0	0	0	0	0	0	0	0	0	0	0	0	0	0	0	0	0	0	0	0	24	37	54	21	41	26	1	2	2	1	1	1	-0.693521	0.602973	2.52769	0.111864	0.499809	None	0.44677	0.711255	0.583374	FALSE	FALSE
t16643aep	GHHG01016600.1	1138	NA	PRSS8_MOUSE	Prostasin (EC 3.4.21.-) (Channel-activating protease 1) (CAP1) (Serine protease 8) [Cleaved into: Prostasin light chain; Prostasin heavy chain]	PF00089	Trypsin	PREDICTED: prostasin-like [Hydra vulgaris]	ORF	Gene	0	4	0	0	0	1	0	0	0	0	0	3.51494e-06	0	0	0	0	8.78735e-07	0	0	0	1316.37	1034.01	1113.23	1616	1295	1124	49	35	48	60	57	41	0.284258	5.55374	2.0624	0.150972	0.542008	None	0.44677	0.711255	0.583374	FALSE	FALSE
t16644aep	GHHG01016601.1	1668	NA	B3GN4_HUMAN	N-acetyllactosaminide beta-1 3-N-acetylglucosaminyltransferase 4 (EC 2.4.1.149) (UDP-GlcNAc:betaGal beta-1 3-N-acetylglucosaminyltransferase 4) (BGnT-4) (Beta-1 3-Gn-T4) (Beta-1 3-N-acetylglucosaminyltransferase 4) (Beta3Gn-T4)	PF01762	Galactosyl_T	PREDICTED: N-acetyllactosaminide beta-1,3-N-acetylglucosaminyltransferase 4-like [Hydra vulgaris]	ORF	Gene	10.53	40	0	22	6.48	146	14.03	12.97	2	0	6.31295e-06	2.39808e-05	0	1.31894e-05	1.19904e-06	3.88489e-06	8.753e-05	8.41127e-06	7.77578e-06	0	394.02	564.57	443.99	475.72	657.38	488.89	14	21	15	20	24	21	0.0448667	4.3258	0.0362118	0.849079	0.947892	None	0.68635	0.775131	0.766253	FALSE	FALSE
t16645aep	GHHG01016602.1	949	NA	1433_FUCVE	14-3-3-like protein	PF00244	14-3-3	14-3-3-like protein [Thalassiosira pseudonana CCMP1335] >gi|220975793|gb|EED94121.1| 14-3-3-like protein [Thalassiosira pseudonana CCMP1335]	ORF	Gene	0	0	0	0	0	0	0	0	0	0	0	0	0	0	0	0	0	0	0	0	0	0	0	0	0	0	0	0	0	0	0	0	NA	NA	NA	NA	NA	None	0.44677	0.711255	0.583374	FALSE	FALSE
t16646aep	GHHG01016603.1	290	NA	NA	NA	NA	NA	NA	NA	ncRNA	0	0	0	0	0	0	0	0	0	0	0	0	0	0	0	0	0	0	0	0	1	0	1	3	2	0	0	0	0	0	0	0	NA	NA	NA	NA	NA	None	0.44677	0.711255	0.583374	FALSE	FALSE
t16647aep	GHHG01016604.1	202	NA	NA	NA	NA	NA	NA	NA	ncRNA	13.64	0	0	0	83.81	0	0.97	0	0	0	6.75248e-05	0	0	0	0	0.000414901	0	4.80198e-06	0	0	5	1	0	0	0	2	0	0	0	0	0	0	NA	NA	NA	NA	NA	None	0.565412	0.761375	0.583374	FALSE	FALSE
t16648aep	GHHG01016605.1	3699	NA	ZC3HE_DANRE	Zinc finger CCCH domain-containing protein 14	PF14608	zf-CCCH_2	PREDICTED: trichohyalin-like [Hydra vulgaris]	ORF	Gene	0	54	0	37	0	53	0	49.99	9	6.05	0	1.45985e-05	0	1.00027e-05	2.43309e-06	0	1.43282e-05	0	1.35145e-05	1.63558e-06	1922.56	1815.19	1380	2571.71	1818.5	2380.11	64	78	51	113	66	89	0.315307	6.12748	2.32205	0.127552	0.518515	None	0.669523	0.711255	0.825199	FALSE	FALSE
t16649aep	GHHG01016606.1	242	NA	NA	NA	NA	NA	NA	NA	ncRNA	0	0	2	2	0	0	11.67	0	0	0	0	0	8.26446e-06	8.26446e-06	0	0	0	4.82231e-05	0	0	1	3	4	1	4	1	0	0	0	0	0	0	NA	NA	NA	NA	NA	None	0.775002	0.827161	0.583374	FALSE	FALSE
t1664aep	GHHG01001658.1	708	NA	NA	NA	PF00169	PH	NA	ORF	Gene	0	0	0	0	0	0	0	0	0	0	0	0	0	0	0	0	0	0	0	0	0	0	0	0	0	0	0	0	0	0	0	0	NA	NA	NA	NA	NA	None	0.44677	0.711255	0.583374	FALSE	FALSE
t16650aep	GHHG01016607.1	949	NA	NA	NA	NA	NA	hypothetical protein WN55_06996 [Dufourea novaeangliae]	NA	Gene	929.34	0	1.99	2	8.95	0	0	0	0	0	0.000979283	0	2.09694e-06	2.10748e-06	0	9.43098e-06	0	0	0	0	11	13	10	13	21	10	0	0	0	0	1	0	NA	NA	NA	NA	NA	None	0.44677	0.711255	0.583374	FALSE	FALSE
t16651aep	GHHG01016608.1	677	NA	NA	NA	NA	NA	NA	NA	ncRNA	0	0	0	0	0	0	0	0	0	0	0	0	0	0	0	0	0	0	0	0	11	7	5	13	11	7	0	0	0	0	0	0	NA	NA	NA	NA	NA	None	0.44677	0.711255	0.583374	FALSE	FALSE
t16652aep	GHHG01016609.1	776	NA	NA	NA	NA	NA	Uncharacterized protein APZ42_014677 [Daphnia magna]	NA	Unchar	622.52	12.4	77.4	160.2	7	2	3.97	11.79	0	0	0.000802216	1.59794e-05	9.97423e-05	0.000206443	0	9.02062e-06	2.57732e-06	5.11598e-06	1.51933e-05	0	9	15.59	8	12	12	13.09	0	1	0	0	0	0	NA	NA	NA	NA	NA	None	0.706558	0.762949	0.835961	FALSE	FALSE
t16653aep	GHHG01016610.1	219	NA	NA	NA	NA	NA	NA	NA	ncRNA	0	0	0	0	0	0	0	0	0	0	0	0	0	0	0	0	0	0	0	0	0	0	1	1	0	2	0	0	0	0	0	0	NA	NA	NA	NA	NA	None	0.44677	0.711255	0.583374	FALSE	FALSE
t16654aep	GHHG01016611.1	326	NA	NA	NA	NA	NA	NA	NA	ncRNA	0	2	0.15	0	0	0	16.67	0	0	0	0	6.13497e-06	4.60123e-07	0	0	0	0	5.1135e-05	0	0	4	7	6	7	7	11	0	0	0	0	0	0	NA	NA	NA	NA	NA	None	0.779209	0.82889	0.583374	FALSE	FALSE
t16655aep	GHHG01016612.1	386	NA	NA	NA	NA	NA	NA	NA	ncRNA	0	0	0	0	0	0	0	0	0	0	0	0	0	0	0	0	0	0	0	0	0	0	0	0	0	0	0	0	0	0	0	0	NA	NA	NA	NA	NA	None	0.44677	0.711255	0.583374	FALSE	FALSE
t16656aep	GHHG01016613.1	1124	NA	NA	NA	NA	NA	NA	ORF	Unchar	846.65	726.66	15189.1	1404.62	69.19	120	909.09	73	40.96	12	0.000753247	0.000646495	0.0135135	0.00124966	3.64413e-05	6.15569e-05	0.000106762	0.000808799	6.49466e-05	1.06762e-05	3	0	8	2	4	5.57	0	0	0	0	0	0	NA	NA	NA	NA	NA	None	0.920897	0.927607	0.938395	FALSE	FALSE
t16657aep	GHHG01016614.1	558	NA	NA	NA	NA	NA	PREDICTED: pol-RFamide neuropeptides-like [Hydra vulgaris]	ORF	Gene	0	1	0	2	0	0	0	0	0	0	0	1.79211e-06	0	3.58423e-06	0	0	0	0	0	0	2096.99	2241	1596.9	3155.77	2523.76	1819.78	78	98	58	118	84	78	0.429437	6.45299	4.44131	0.0350792	0.352756	None	0.44677	0.711255	0.583374	FALSE	FALSE
t16658aep	GHHG01016615.1	714	NA	AGRIN_MOUSE	Agrin [Cleaved into: Agrin N-terminal 110 kDa subunit; Agrin C-terminal 110 kDa subunit; Agrin C-terminal 90 kDa fragment (C90); Agrin C-terminal 22 kDa fragment (C22)]	PF07648, PF00092, PF00050	Kazal_2, VWA, Kazal_1	PREDICTED: uncharacterized protein LOC101235179 [Hydra vulgaris]	ORF	Gene	0	1	0	58	0	4	0	63	0	0	0	1.40056e-06	0	8.12325e-05	0	0	5.60224e-06	0	8.82353e-05	0	20	26	28	41	28	35	1	1	1	1	1	1	0.201167	0.282824	0.278867	0.597444	0.833147	None	0.813224	0.711255	0.951119	FALSE	FALSE
t16659aep	GHHG01016616.1	820	NA	FIS1_DEBHA	Mitochondrial fission 1 protein	PF14853	Fis1_TPR_C	SJCHGC05667 protein [Schistosoma japonicum] >gi|226468456|emb|CAX69905.1| Mitochondrial fission 1 protein [Schistosoma japonicum]	ORF	Gene	0	0	0	0	0	0	0	0	0	0	0	0	0	0	0	0	0	0	0	0	0	0	0	0	0	0	0	0	0	0	0	0	NA	NA	NA	NA	NA	None	0.44677	0.711255	0.583374	FALSE	FALSE
t1665aep	GHHG01001659.1	1730	NA	NA	NA	PF10523	BEN	PREDICTED: uncharacterized protein LOC100214531 [Hydra vulgaris]	ORF	Gene	0	97	0	16	0	22	0	9	3	2	0	5.60694e-05	0	9.24855e-06	1.7341e-06	0	1.27168e-05	0	5.20231e-06	1.15607e-06	686	1104.03	878	848	1011.37	940.18	26	37	38	32	44	34	-0.220138	5.16973	1.15533	0.282435	0.643206	None	0.573102	0.711255	0.723385	FALSE	FALSE
t16660aep	GHHG01016617.1	610	NA	NA	NA	PF07074	TRAP-gamma	NA	ORF	Gene	0	0	0	0	0	0	0	0	0	0	0	0	0	0	0	0	0	0	0	0	0	0	0	0	0	0	0	0	0	0	0	0	NA	NA	NA	NA	NA	None	0.44677	0.711255	0.583374	FALSE	FALSE
t16661aep	GHHG01016618.1	774	NA	NA	NA	NA	NA	NA	NA	ncRNA	15.95	2	462.33	1	1.62	0	23.84	0	0	0	2.06072e-05	2.58398e-06	0.000597326	1.29199e-06	0	2.09302e-06	0	3.0801e-05	0	0	6	9	6	13	10	14	0	0	0	0	0	1	NA	NA	NA	NA	NA	None	0.740986	0.812373	0.583374	FALSE	FALSE
t16662aep	GHHG01016619.1	679	NA	NA	NA	NA	NA	NA	NA	ncRNA	0	0	0	0	0	0	0	0	0	0	0	0	0	0	0	0	0	0	0	0	421	818	583	562	989.04	469	16	36	21	21	33	20	0.0363966	4.78939	0.0163561	0.898235	0.96702	None	0.44677	0.711255	0.583374	FALSE	FALSE
t16663aep	GHHG01016620.1	223	NA	NA	NA	NA	NA	NA	NA	ncRNA	0	0	0	0	0	0	0	0	0	0	0	0	0	0	0	0	0	0	0	0	0	0	0	0	0	0	0	0	0	0	0	0	NA	NA	NA	NA	NA	None	0.44677	0.711255	0.583374	FALSE	FALSE
t16664aep	GHHG01016621.1	201	NA	NA	NA	NA	NA	NA	NA	ncRNA	0	0	0	0	0	0	0.1	0	0	0	0	0	0	0	0	0	0	4.97512e-07	0	0	2	3	1	2	1	4	0	0	0	0	0	0	NA	NA	NA	NA	NA	None	0.450874	0.719281	0.583374	FALSE	FALSE
t16665aep	GHHG01016622.1	944	NA	NA	NA	NA	NA	PREDICTED: uncharacterized protein LOC105850326 [Hydra vulgaris]	NA	Unchar	0	0	0	0	0	0	0	0	0	0	0	0	0	0	0	0	0	0	0	0	14	5	10	21	5	17	1	0	0	1	0	1	NA	NA	NA	NA	NA	None	0.44677	0.711255	0.583374	FALSE	FALSE
t16666aep	GHHG01016623.1	412	NA	NA	NA	NA	NA	NA	ORF	Unchar	0	0	0	0	0	0	0	0	0	0	0	0	0	0	0	0	0	0	0	0	0	0	0	0	0	0	0	0	0	0	0	0	NA	NA	NA	NA	NA	None	0.44677	0.711255	0.583374	FALSE	FALSE
t16667aep	GHHG01016624.1	341	NA	TYPA_BACSU	GTP-binding protein TypA/BipA homolog	PF00679	EFG_C	gtp-binding protein, partial [Nannochloropsis gaditana CCMP526] >gi|422296122|gb|EKU23421.1| gtp-binding protein, partial [Nannochloropsis gaditana CCMP526]	ORF	Gene	0	0	0	0	0	0	0	0	0	0	0	0	0	0	0	0	0	0	0	0	0	0	0	0	0	0	0	0	0	0	0	0	NA	NA	NA	NA	NA	None	0.44677	0.711255	0.583374	FALSE	FALSE
t16668aep	GHHG01016625.1	448	NA	SC61G_BRABE	Protein transport protein Sec61 subunit gamma	PF00584	SecE	PREDICTED: protein transport protein Sec61 subunit gamma isoform X1 [Corvus brachyrhynchos]	NA	Gene	0	8	0	12	0	56	0	30.91	1	4	0	1.78571e-05	0	2.67857e-05	2.23214e-06	0	0.000125	0	6.89955e-05	8.92857e-06	5213.24	7234.86	8262.04	6175.29	7842.51	6234.97	194	318	300	231	262	267	-0.287114	8.12061	1.35595	0.244241	0.615526	None	0.798668	0.711255	0.941363	FALSE	FALSE
t16669aep	GHHG01016626.1	758	NA	CHM1A_XENLA	Charged multivesicular body protein 1a (Chromatin-modifying protein 1a) (CHMP1a)	PF03357	Snf7	PREDICTED: charged multivesicular body protein 1a-like [Hydra vulgaris]	ORF	Gene	0	6	0	9	0	0	0	1	1	0	0	7.91557e-06	0	1.18734e-05	1.31926e-06	0	0	0	1.31926e-06	0	1061	1433	1340	1168	1281.99	1352	45	53	59	42	48	45	-0.31665	5.61701	2.68155	0.101517	0.488534	None	0.475805	0.711255	0.614164	FALSE	FALSE
t1666aep	GHHG01001660.1	1130	NA	C1GLT_DROME	Glycoprotein-N-acetylgalactosamine 3-beta-galactosyltransferase 1 (EC 2.4.1.122) (Core 1 O-glycan T-synthase) (Core 1 UDP-galactose:N-acetylgalactosamine-alpha-R beta 1 3-galactosyltransferase 1) (Core 1 beta1 3-galactosyltransferase 1) (C1GalT1) (Core 1 beta3-Gal-T1)	PF02434	Fringe	PREDICTED: glycoprotein-N-acetylgalactosamine 3-beta-galactosyltransferase 1-like [Hydra vulgaris]	ORF	Gene	0	1	0	8	0	0	0	0	0	4	0	8.84956e-07	0	7.07965e-06	0	0	0	0	0	3.53982e-06	538	630	625	635	662	588	18	27	23	28	24	22	-0.0948114	4.58119	0.228045	0.632977	0.851095	None	0.44677	0.711255	0.583374	FALSE	FALSE
t16670aep	GHHG01016627.1	220	NA	NA	NA	NA	NA	NA	NA	ncRNA	0	0	0	0	0	0	0	0	0	0	0	0	0	0	0	0	0	0	0	0	2	0	1	5	2	3	0	0	0	0	0	0	NA	NA	NA	NA	NA	None	0.44677	0.711255	0.583374	FALSE	FALSE
t16671aep	GHHG01016628.1	1190	NA	BUD13_RAT	BUD13 homolog	PF09736	Bud13	PREDICTED: BUD13 homolog [Hydra vulgaris]	ORF	Gene	0	136	0	0	0	7	0	5	2	2	0	0.000114286	0	0	1.68067e-06	0	5.88235e-06	0	4.20168e-06	1.68067e-06	360.06	441	446	503.16	493	450	13	16	15	22	18	20	0.022459	4.14087	0.0122604	0.911833	0.970606	None	0.552585	0.711255	0.701241	FALSE	FALSE
t16672aep	GHHG01016629.1	749	NA	NA	NA	NA	NA	NA	NA	ncRNA	0	0	0	4	0	0	0	2	0	0	0	0	0	5.34045e-06	0	0	0	0	2.67023e-06	0	286	232	248	522	326	265	13	8	9	17	14	10	0.65964	3.61764	6.90283	0.00860596	0.173251	None	0.514466	0.711255	0.657419	FALSE	FALSE
t16673aep	GHHG01016630.1	700	NA	RHSA_DICD3	Probable deoxyribonuclease RhsA (EC 3.1.-.-) (DNase RhsA) (Toxin RhsA)	PF13930	Endonuclea_NS_2	Rhs-family protein, partial [Pectobacterium atrosepticum ICMP 1526]	ORF	Gene	0	0	0	0	0	0	0	0	0	0	0	0	0	0	0	0	0	0	0	0	0	0	0	0	0	0	0	0	0	0	0	0	NA	NA	NA	NA	NA	None	0.44677	0.711255	0.583374	FALSE	FALSE
t16674aep	GHHG01016631.1	790	NA	SDHF4_DROME	Succinate dehydrogenase assembly factor 4 mitochondrial (SDH assembly factor 4) (SDHAF4) (Starvation-upregulated protein)	PF07896	DUF1674	PREDICTED: succinate dehydrogenase assembly factor 4, mitochondrial-like [Ceratitis capitata]	NA	Gene	0	82	0	8	0	0	0	0	0	1	0	0.000103797	0	1.01266e-05	0	0	0	0	0	1.26582e-06	195	199.89	190.01	275	254	244.69	8	7	8	10	9	8	0.296095	3.10394	1.59289	0.206914	0.587954	None	0.44677	0.711255	0.583374	FALSE	FALSE
t16675aep	GHHG01016632.1	559	NA	NA	NA	NA	NA	NA	NA	ncRNA	0	0	0	0	0	0	0	0	0	0	0	0	0	0	0	0	0	0	0	0	3	3	6	7	2	6	0	0	0	0	0	0	NA	NA	NA	NA	NA	None	0.44677	0.711255	0.583374	FALSE	FALSE
t16676aep	GHHG01016633.1	1814	NA	TRET1_BOMMO	Facilitated trehalose transporter Tret1 (BmTRET1)	PF00083, PF07690, PF13347	Sugar_tr, MFS_1, MFS_2	PREDICTED: solute carrier family 2, facilitated glucose transporter member 8-like [Hydra vulgaris]	ORF	Gene	0	0	0	4	0	14	0	26	0	0	0	0	0	2.20507e-06	0	0	7.71775e-06	0	1.4333e-05	0	283	286	242	368	292	305.01	11	10	10	14	13	11	0.177986	3.46936	0.652056	0.419379	0.73777	None	0.67471	0.711255	0.83018	FALSE	FALSE
t16677aep	GHHG01016634.1	1433	NA	NEK2_HUMAN	Serine/threonine-protein kinase Nek2 (EC 2.7.11.1) (HSPK 21) (Never in mitosis A-related kinase 2) (NimA-related protein kinase 2) (NimA-like protein kinase 1)	PF00069, PF07714	Pkinase, Pkinase_Tyr	PREDICTED: serine/threonine-protein kinase Nek2-like [Hydra vulgaris]	ORF	Gene	0	7	0	2	0	0	0	2	0	0	0	4.88486e-06	0	1.39567e-06	0	0	0	0	1.39567e-06	0	211	250	222	282	253	256	8	9	7	12	9	11	0.0386034	3.23859	0.0290947	0.864561	0.95533	None	0.478179	0.711255	0.616874	FALSE	FALSE
t16678aep	GHHG01016635.1	674	NA	NA	NA	NA	NA	hypothetical protein HMPREF1541_03135 [Cyphellophora europaea CBS 101466] >gi|568118593|gb|ETN41200.1| hypothetical protein HMPREF1541_03135 [Cyphellophora europaea CBS 101466]	ORF	Gene	0	0	0	0	0	0	0	0	0	0	0	0	0	0	0	0	0	0	0	0	0	0	0	0	0	0	0	0	0	0	0	0	NA	NA	NA	NA	NA	None	0.44677	0.711255	0.583374	FALSE	FALSE
t16679aep	GHHG01016636.1	2642	NA	WDR27_HUMAN	WD repeat-containing protein 27	PF00400, PF12894	WD40, ANAPC4_WD40	PREDICTED: WD repeat-containing protein 27-like [Hydra vulgaris]	ORF	Gene	0	5	0	0	0	0	0	2	0	0	0	1.89251e-06	0	0	0	0	0	0	7.57002e-07	0	216.03	237	220.05	329.01	288	228.99	8	10	8	12	10	10	0.288194	3.32597	1.66127	0.197432	0.578774	None	0.457352	0.711255	0.594111	FALSE	FALSE
t1667aep	GHHG01001661.1	3678	NA	KPB2_MOUSE	Phosphorylase b kinase regulatory subunit alpha liver isoform (Phosphorylase kinase alpha L subunit)	PF00723	Glyco_hydro_15	predicted protein [Nematostella vectensis] >gi|156214434|gb|EDO35422.1| predicted protein [Nematostella vectensis]	ORF	Gene	0	29	0	32	0	72	1	111	1	0	0	7.88472e-06	0	8.70038e-06	2.71887e-07	0	1.95759e-05	2.71887e-07	3.01794e-05	0	1381.06	1636	1207.98	1732.69	1605	1739	59	61	53	63	60	58	0.0981431	5.84211	0.262803	0.608201	0.837933	None	0.740083	0.714791	0.893153	FALSE	FALSE
t16680aep	GHHG01016637.1	1276	NA	DOK1_RAT	Docking protein 1 (Downstream of tyrosine kinase 1)	PF02174, PF00169, PF15413	IRS, PH, PH_11	PREDICTED: docking protein 1-like [Hydra vulgaris]	ORF	Gene	0	3	0	10	0	16	0	11	0	0	0	2.3511e-06	0	7.83699e-06	0	0	1.25392e-05	0	8.62069e-06	0	80	94	104	104	107	128	3	4	4	5	4	5	-0.0545625	1.96232	0.0348548	0.8519	0.949625	None	0.623274	0.711255	0.777118	FALSE	FALSE
t16681aep	GHHG01016638.1	2683	NA	RHG07_CANLF	Rho GTPase-activating protein 7 (Deleted in liver cancer 1 protein homolog) (DLC-1) (Rho-type GTPase-activating protein 7) (START domain-containing protein 12) (StARD12) (StAR-related lipid transfer protein 12)	PF00620, PF01852	RhoGAP, START	PREDICTED: rho GTPase-activating protein 7-like [Hydra vulgaris]	ORF	Gene	0	48	0	30	0	89.99	0	78	3	0	0	1.78904e-05	0	1.11815e-05	1.11815e-06	0	3.35408e-05	0	2.90719e-05	0	2576.03	2927.94	2250.81	2924.88	2852.1	3065.07	96	98	96	109	125	111	0.0249615	6.6703	0.0161588	0.898848	0.967298	None	0.736909	0.711255	0.890521	FALSE	FALSE
t16682aep	GHHG01016639.1	643	NA	NA	NA	NA	NA	NA	ORF	Unchar	0	0	0	0	0	0	0	0	0	0	0	0	0	0	0	0	0	0	0	0	0	0	0	0	0	0	0	0	0	0	0	0	NA	NA	NA	NA	NA	None	0.44677	0.711255	0.583374	FALSE	FALSE
t16683aep	GHHG01016640.1	241	NA	NA	NA	NA	NA	NA	NA	ncRNA	0	0	0	0	0	0	0	0	0	0	0	0	0	0	0	0	0	0	0	0	7	2	7	10	5	12	0	0	0	0	0	0	NA	NA	NA	NA	NA	None	0.44677	0.711255	0.583374	FALSE	FALSE
t16684aep	GHHG01016641.1	1335	NA	LLR1_HUMAN	Leucine-rich repeat protein 1 (4-1BB-mediated-signaling molecule) (4-1BBlrr) (LRR-repeat protein 1) (LRR-1) (Peptidylprolyl isomerase-like 5)	PF13855, PF12799	LRR_8, LRR_4	PREDICTED: leucine-rich repeat protein 1-like isoform X1 [Hydra vulgaris]	ORF	Gene	0	6	0	5	0	3.84	0	0	0	0	0	4.49438e-06	0	3.74532e-06	0	0	2.8764e-06	0	0	0	154	180.99	223.17	227	209.94	186	6	8	8	8	7	8	-0.041999	2.9895	0.0259969	0.871908	0.958688	None	0.44677	0.711255	0.583374	FALSE	FALSE
t16685aep	GHHG01016642.1	1106	NA	GONS4_ARATH	GDP-fucose transporter 1 (GDP-mannose transporter GONST4) (Protein GOLGI NUCLEOTIDE SUGAR TRANSPORTER 4)	NA	NA	UAA transporter [Nannochloropsis gaditana]	ORF	Gene	0	0	0	0	0	0	0	0	0	0	0	0	0	0	0	0	0	0	0	0	0	0	0	0	0	0	0	0	0	0	0	0	NA	NA	NA	NA	NA	None	0.44677	0.711255	0.583374	FALSE	FALSE
t16686aep	GHHG01016643.1	1115	NA	NA	NA	PF00619	CARD	PREDICTED: B-cell lymphoma/leukemia 10-like [Hydra vulgaris]	ORF	Gene	0	18	1	4	0	2	1	0	0	0	0	1.61435e-05	8.96861e-07	3.58744e-06	0	0	1.79372e-06	8.96861e-07	0	0	100	102	103	115	106	88	3	4	4	5	4	3	-0.0374574	2.0168	0.0176529	0.894301	0.966188	None	0.461636	0.726947	0.583374	FALSE	FALSE
t16687aep	GHHG01016644.1	1354	NA	B3GN6_MOUSE	Acetylgalactosaminyl-O-glycosyl-glycoprotein beta-1 3-N-acetylglucosaminyltransferase (EC 2.4.1.147) (Core 3 synthase) (UDP-GlcNAc:betaGal beta-1 3-N-acetylglucosaminyltransferase 6) (BGnT-6) (Beta-1 3-Gn-T6) (Beta-1 3-N-acetylglucosaminyltransferase 6) (Beta3Gn-T6)	PF01762	Galactosyl_T	PREDICTED: beta-1,3-galactosyltransferase 5-like isoform X2 [Hydra vulgaris] >gi|828206034|ref|XP_012556816.1| PREDICTED: beta-1,3-galactosyltransferase 5-like isoform X1 [Hydra vulgaris]	ORF	Gene	0	0	0	7	0	0	0	2	0	0	0	0	0	5.16987e-06	0	0	0	0	1.4771e-06	0	180	224	197	261	214	209	7	7	8	10	9	8	0.029744	3.07013	0.0157939	0.89999	0.967298	None	0.481199	0.711255	0.620203	FALSE	FALSE
t16688aep	GHHG01016645.1	5427	NA	NECA_HYDVU	PC3-like endoprotease variant A (EC 3.4.21.-) (SPC3)	PF00082, PF01483, PF16470	Peptidase_S8, P_proprotein, S8_pro-domain	PREDICTED: uncharacterized protein LOC100202203 [Hydra vulgaris]	ORF	Gene	0	1	0	8	0	189	0	15	0	0	0	1.84264e-07	0	1.47411e-06	0	0	3.48259e-05	0	2.76396e-06	0	1437	2381	1446	2185.12	2055.83	2418	52	89	48	93	76	106	0.0249291	6.22356	0.0129598	0.909364	0.970036	None	0.517072	0.711255	0.660619	FALSE	FALSE
t16689aep	GHHG01016646.1	730	NA	NA	NA	PF08524	rRNA_processing	PREDICTED: protein FAM133A-like [Hydra vulgaris]	ORF	Gene	0	7	0	6	0	6	0	3	0	3	0	9.58904e-06	0	8.21918e-06	0	0	8.21918e-06	0	4.10959e-06	4.10959e-06	371.97	531.25	509	534.03	502.75	506.95	16	19	19	18	22	19	-0.148751	4.28385	0.57438	0.448523	0.75481	None	0.550339	0.711255	0.698996	FALSE	FALSE
t1668aep	GHHG01001662.1	664	NA	MPC1_BOVIN	Mitochondrial pyruvate carrier 1 (Brain protein 44-like protein)	PF03650	MPC	PREDICTED: mitochondrial pyruvate carrier 1-like [Hydra vulgaris]	ORF	Gene	0	166	0	5	0	45	0	4	2	1	0	0.00025	0	7.53012e-06	3.01205e-06	0	6.77711e-05	0	6.0241e-06	1.50602e-06	822	1096	1077.09	995	1073	969	31	48	39	37	36	41	-0.212343	5.31549	1.19659	0.274005	0.639208	None	0.587091	0.711255	0.739799	FALSE	FALSE
t16690aep	GHHG01016647.1	1134	NA	SESQ1_RAT	Sesquipedalian-1 (Ses1) (27 kDa inositol polyphosphate phosphatase interacting protein A) (IPIP27A) (PH domain-containing endocytic trafficking adaptor 1)	PF00169	PH	PREDICTED: sesquipedalian-1-like [Hydra vulgaris]	ORF	Gene	0	9	0	21	0	6	0	12	0	0	0	7.93651e-06	0	1.85185e-05	0	0	5.29101e-06	0	1.0582e-05	0	333	395	363	434	393	412	14	15	16	16	15	14	-0.0176126	3.89093	0.00758568	0.930595	0.97638	None	0.644076	0.711255	0.79952	FALSE	FALSE
t16691aep	GHHG01016648.1	278	NA	NA	NA	NA	NA	PREDICTED: uncharacterized protein LOC105847267 [Hydra vulgaris]	NA	Unchar	6.87	1	0	12.13	0	0	0	0	0	0	2.47122e-05	3.59712e-06	0	4.36331e-05	0	0	0	0	0	0	2	0	2	3	2	6.01	0	0	0	0	0	0	NA	NA	NA	NA	NA	None	0.44677	0.711255	0.583374	FALSE	FALSE
t16692aep	GHHG01016649.1	1304	NA	NA	NA	NA	NA	PREDICTED: uncharacterized protein LOC105848383 [Hydra vulgaris]	ORF	Unchar	0	0	0	7	0	0	0	2	0	0	0	0	0	5.3681e-06	0	0	0	0	1.53374e-06	0	60	90	37	96	70	83.96	2	3	2	4	3	3	0.264942	1.46971	0.481147	0.487903	0.777878	None	0.482876	0.711255	0.622216	FALSE	FALSE
t16693aep	GHHG01016650.1	1743	NA	TNF10_HUMAN	Tumor necrosis factor ligand superfamily member 10 (Apo-2 ligand) (Apo-2L) (TNF-related apoptosis-inducing ligand) (Protein TRAIL) (CD antigen CD253)	PF00229, PF01391	TNF, Collagen	PREDICTED: uncharacterized protein LOC101238716 [Hydra vulgaris]	ORF	Gene	0	6.53	0	15	0	13	0	31	0	0	0	3.74641e-06	0	8.60585e-06	0	0	7.45841e-06	0	1.77854e-05	0	811.01	914	825	982	893	853.95	29	34	28	42	33	38	-0.0338896	5.07611	0.0335219	0.854728	0.950931	None	0.695357	0.711255	0.851214	FALSE	FALSE
t16694aep	GHHG01016651.1	670	NA	NA	NA	PF13424, PF10516	TPR_12, SHNi-TPR	conserved hypothetical protein [Albugo laibachii Nc14]	ORF	Gene	0	0	0	0	0	0	0	0	0	0	0	0	0	0	0	0	0	0	0	0	0	0	0	0	0	0	0	0	0	0	0	0	NA	NA	NA	NA	NA	None	0.44677	0.711255	0.583374	FALSE	FALSE
t16695aep	GHHG01016652.1	1510	NA	ADRB2_PIG	Beta-2 adrenergic receptor (Beta-2 adrenoreceptor) (Beta-2 adrenoceptor)	PF00001, PF10324, PF10320, PF10328	7tm_1, 7TM_GPCR_Srw, 7TM_GPCR_Srsx, 7TM_GPCR_Srx	PREDICTED: histamine H2 receptor-like [Hydra vulgaris]	ORF	Gene	0	0	0	0	0	0	0	0	0	0	0	0	0	0	0	0	0	0	0	0	135	145	127	130	127	149	5	6	5	5	4	6	-0.220909	2.3259	0.684932	0.407893	0.729374	None	0.44677	0.711255	0.583374	FALSE	FALSE
t16696aep	GHHG01016653.1	471	NA	NA	NA	NA	NA	NA	ORF	Unchar	0	0	0	0	0	0	0	0	0	0	0	0	0	0	0	0	0	0	0	0	0	0	0	0	0	0	0	0	0	0	0	0	NA	NA	NA	NA	NA	None	0.44677	0.711255	0.583374	FALSE	FALSE
t16697aep	GHHG01016654.1	448	NA	NA	NA	NA	NA	NA	NA	ncRNA	122.98	0	45.59	28.25	241.57	0	157.93	72.63	1.9	0	0.000274509	0	0.000101763	6.3058e-05	4.24107e-06	0.000539219	0	0.000352522	0.000162121	0	17	33	18	30.73	27.07	38	1	1	1	1	1	1	0.0496048	0.115323	0.0154914	0.900948	0.967619	None	0.898857	0.897386	0.968849	FALSE	FALSE
t16698aep	GHHG01016655.1	657	NA	MTND2_PHYPA	1 2-dihydroxy-3-keto-5-methylthiopentene dioxygenase 2 (EC 1.13.11.54) (Acireductone dioxygenase (Fe(2+)-requiring) 2) (ARD 2) (Fe-ARD 2)	PF03079, PF07883	ARD, Cupin_2	PREDICTED: 1,2-dihydroxy-3-keto-5-methylthiopentene dioxygenase 2-like [Arachis ipaensis]	ORF	Gene	0	0	0	0	0	0	0	0	0	0	0	0	0	0	0	0	0	0	0	0	0	0	0	0	0	0	0	0	0	0	0	0	NA	NA	NA	NA	NA	None	0.44677	0.711255	0.583374	FALSE	FALSE
t16699aep	GHHG01016656.1	1146	NA	ZMY12_HUMAN	Zinc finger MYND domain-containing protein 12	PF13424, PF01753	TPR_12, zf-MYND	PREDICTED: zinc finger MYND domain-containing protein 12-like [Hydra vulgaris]	ORF	Gene	0	0	0	0	0	4	0	0	0	0	0	0	0	0	0	0	3.4904e-06	0	0	0	61	127	132.99	95	123	139.04	2	5	4	4	5	6	-0.392321	2.19155	1.72337	0.18926	0.574219	None	0.44677	0.711255	0.583374	FALSE	FALSE
t1669aep	GHHG01001663.1	1941	NA	CFAD_DICDI	Counting factor associated protein D	PF00112, PF08246	Peptidase_C1, Inhibitor_I29	PREDICTED: digestive cysteine proteinase 1-like [Hydra vulgaris]	ORF	Gene	0	125.18	0	225.99	0	46	0	86	40	6	0	6.44925e-05	0	0.00011643	2.06079e-05	0	2.36991e-05	0	4.43071e-05	3.09119e-06	21239.6	23424.9	24938.4	22127.3	22159.5	25678.2	934	849	933	739	948	955	-0.274211	9.76485	1.45448	0.227811	0.605713	None	0.76855	0.711255	0.918136	FALSE	FALSE
t166aep	GHHG01000165.1	1551	CR1-96_HMa	PCFT_BOVIN	Proton-coupled folate transporter (Heme carrier protein 1) (PCFT/HCP1) (Retinal pigment epithelium transporter) (Solute carrier family 46 member 1)	PF07690	MFS_1	PREDICTED: proton-coupled folate transporter-like [Hydra vulgaris]	ORF	TE	0	26.38	0	66.49	0	90.46	0	52.57	0	0	0	1.70084e-05	0	4.28691e-05	0	0	5.83237e-05	0	3.38943e-05	0	106.71	143.11	135.41	103.33	101.27	134.02	4	6	5	4	3	6	-0.586575	2.205	4.55677	0.0327889	0.343772	None	0.748729	0.711255	0.901179	FALSE	FALSE
t16700aep	GHHG01016657.1	828	NA	NA	NA	NA	NA	PREDICTED: uncharacterized protein LOC101241768 [Hydra vulgaris]	ORF	Unchar	0	0	0	0	0	0	0	0	0	0	0	0	0	0	0	0	0	0	0	0	30	24	22	25	24	21.69	1	1	1	1	1	1	NA	NA	NA	NA	NA	None	0.44677	0.711255	0.583374	FALSE	FALSE
t16701aep	GHHG01016658.1	339	NA	NA	NA	NA	NA	NA	NA	ncRNA	0	0	0	0	0	0	0	0	0	0	0	0	0	0	0	0	0	0	0	0	0	0	0	0	0	0	0	0	0	0	0	0	NA	NA	NA	NA	NA	None	0.44677	0.711255	0.583374	FALSE	FALSE
t16702aep	GHHG01016659.1	862	NA	NA	NA	NA	NA	PREDICTED: uncharacterized protein LOC100205766 [Hydra vulgaris]	ORF	Unchar	0	1	0	16	0	0	0	2	0	0	0	1.16009e-06	0	1.85615e-05	0	0	0	0	2.32019e-06	0	99	89	78	286	166	76	4	3	3	11	7	3	1.28061	2.51289	17.628	2.68606e-05	0.00161407	Up	0.504658	0.711255	0.64676	FALSE	FALSE
t16703aep	GHHG01016660.1	1289	NA	AAR2_BOVIN	Protein AAR2 homolog (AAR2 splicing factor homolog)	PF05282	AAR2	PREDICTED: protein AAR2 homolog [Hydra vulgaris]	ORF	Gene	0	3	0	11	0	6	0.1	1.97	0	0	0	2.32739e-06	0	8.53375e-06	0	0	4.65477e-06	7.75795e-08	1.52832e-06	0	391	554.97	521	485	516	476.98	14	21	17	21	19	21	-0.243472	4.28742	1.46368	0.226346	0.604594	None	0.484657	0.711823	0.622035	FALSE	FALSE
t16704aep	GHHG01016661.1	540	NA	NA	NA	NA	NA	NA	ORF	Unchar	0	0	0	0	0	0	0	0	0	0	0	0	0	0	0	0	0	0	0	0	0	0	0	0	0	0	0	0	0	0	0	0	NA	NA	NA	NA	NA	None	0.44677	0.711255	0.583374	FALSE	FALSE
t16705aep	GHHG01016662.1	547	NA	NA	NA	NA	NA	NA	NA	ncRNA	0	0	0	0	0	0	1.01	0	0	0	0	0	0	0	0	0	0	1.84644e-06	0	0	31	39	15	46	26	31	1	2	1	2	1	1	0.284617	0.304663	0.40697	0.523511	0.796406	None	0.491651	0.738122	0.583374	FALSE	FALSE
t16706aep	GHHG01016663.1	5362	NA	RRP5_BOVIN	Protein RRP5 homolog (Programmed cell death protein 11)	PF00575, PF05843	S1, Suf	PREDICTED: protein RRP5 homolog [Hydra vulgaris]	ORF	Gene	0	53	0	71	0	15	0	340.99	9	4	0	9.88437e-06	0	1.32413e-05	1.67848e-06	0	2.79746e-06	0	6.35938e-05	7.4599e-07	3146	3357.86	2288	4007.95	3188	3996.98	135	125	101	145	119	134	0.215942	6.88866	1.03172	0.309756	0.663407	None	0.793403	0.711255	0.937415	FALSE	FALSE
t16707aep	GHHG01016664.1	1430	NA	NA	NA	NA	NA	PREDICTED: uncharacterized protein LOC101240704 [Hydra vulgaris]	ORF	Unchar	0	4	0	17	0	11	0	6	1	0	0	2.7972e-06	0	1.18881e-05	6.99301e-07	0	7.69231e-06	0	4.1958e-06	0	350	511	502.94	408	443	487	12	22	19	18	16	18	-0.393447	4.13733	3.58859	0.0581777	0.416744	None	0.552301	0.711255	0.700932	FALSE	FALSE
t16708aep	GHHG01016665.1	1629	NA	HNF4A_XENLA	Hepatocyte nuclear factor 4-alpha (HNF-4-alpha) (Nuclear receptor subfamily 2 group A member 1)	PF00104, PF00105	Hormone_recep, zf-C4	PREDICTED: hepatocyte nuclear factor 4-gamma-like [Hydra vulgaris]	ORF	Gene	0	8	0	28	0	0	0	30	1	0	0	4.91099e-06	0	1.71885e-05	6.13874e-07	0	0	0	1.84162e-05	0	284	337	269.99	335	335.97	342	11	11	12	12	15	12	0.00992646	3.5803	0.00211648	0.963306	0.987595	None	0.698196	0.711255	0.854079	FALSE	FALSE
t16709aep	GHHG01016666.1	1089	NA	TAL_METFK	Transaldolase (EC 2.2.1.2)	PF00923	TAL_FSA	transaldolase [Saprolegnia parasitica CBS 223.65] >gi|641541886|gb|KDO35631.1| transaldolase [Saprolegnia parasitica CBS 223.65]	ORF	Gene	0	0	0	0	0	0	0	0	0	0	0	0	0	0	0	0	0	0	0	0	0	0	0	0	0	0	0	0	0	0	0	0	NA	NA	NA	NA	NA	None	0.44677	0.711255	0.583374	FALSE	FALSE
t1670aep	GHHG01001664.1	347	NA	NA	NA	NA	NA	NA	NA	ncRNA	0	3	0	0	0	0	0	0	0	0	0	8.64553e-06	0	0	0	0	0	0	0	0	894.98	624	718	1276.99	811	645	39	23	27	43	35	24	0.472463	4.98638	4.09343	0.0430502	0.384148	None	0.44677	0.711255	0.583374	FALSE	FALSE
t16710aep	GHHG01016667.1	663	NA	NA	NA	NA	NA	PREDICTED: uncharacterized protein LOC100214370 [Hydra vulgaris]	ORF	Unchar	0	2	0	0	0	0	0	0	0	0	0	3.01659e-06	0	0	0	0	0	0	0	0	37	34	24	39	50	36	1	1	1	1	2	2	0.48778	0.524343	1.70499	0.191636	0.574329	None	0.44677	0.711255	0.583374	FALSE	FALSE
t16711aep	GHHG01016668.1	1558	NA	RBMS1_BOVIN	RNA-binding motif single-stranded-interacting protein 1	PF00076	RRM_1	PREDICTED: RNA-binding motif, single-stranded-interacting protein 1-like isoform X2 [Hydra vulgaris]	ORF	Gene	0	42	0	10	0	18	0	4	0	0	0	2.69576e-05	0	6.41849e-06	0	0	1.15533e-05	0	2.56739e-06	0	1230.13	1355.6	1267.21	1523.23	1472.69	1379.05	53	50	56	55	55	46	0.0497489	5.71149	0.0722876	0.788035	0.923499	None	0.511394	0.711255	0.654244	FALSE	FALSE
t16712aep	GHHG01016669.1	392	CR1-12_HM	NA	NA	NA	NA	NA	NA	TE	0	2	5.95	0	3.99	0	73.57	0	0	0	0	5.10204e-06	1.51786e-05	0	0	1.01786e-05	0	0.000187679	0	0	2	4	2	7	3	1	0	0	0	0	0	0	NA	NA	NA	NA	NA	None	0.85235	0.873384	0.583374	FALSE	FALSE
t16713aep	GHHG01016670.1	4004	NA	NA	NA	PF13676	TIR_2	PREDICTED: uncharacterized protein LOC101237114 [Hydra vulgaris] >gi|828197231|ref|XP_012553818.1| PREDICTED: uncharacterized protein LOC101237114 [Hydra vulgaris] >gi|828197233|ref|XP_012553819.1| PREDICTED: uncharacterized protein LOC101237114 [Hydra vulgaris] >gi|828197235|ref|XP_012553820.1| PREDICTED: uncharacterized protein LOC101237114 [Hydra vulgaris] >gi|828197237|ref|XP_012553821.1| PREDICTED: uncharacterized protein LOC101237114 [Hydra vulgaris] >gi|828197239|ref|XP_012553822.1| PREDICTED: uncharacterized protein LOC101237114 [Hydra vulgaris]	ORF	Gene	0	19	0	30	0	18	0	31	0	0	0	4.74525e-06	0	7.49251e-06	0	0	4.4955e-06	0	7.74226e-06	0	1241.96	1349	1044	1582	1307	1416	46	45	45	59	57	51	0.132988	5.61366	0.493519	0.482362	0.775996	None	0.612512	0.711255	0.765866	FALSE	FALSE
t16714aep	GHHG01016671.1	329	NA	NA	NA	NA	NA	PREDICTED: uncharacterized protein LOC100215878 [Hydra vulgaris]	NA	Unchar	102.93	134	1439.88	0	5.89	0	83.95	0	2	0	0.000312857	0.000407295	0.00437653	0	6.07903e-06	1.79027e-05	0	0.000255167	0	0	23	35.1	35	43.12	34	54.01	1	1	1	2	1	2	-0.00958252	0.530478	0.000729231	0.978456	0.991689	None	0.867577	0.88541	0.583374	FALSE	FALSE
t16715aep	GHHG01016672.1	1522	NA	DCA13_CHICK	DDB1- and CUL4-associated factor 13 (WD repeat and SOF domain-containing protein 1)	PF04158, PF00400, PF08662	Sof1, WD40, eIF2A	PREDICTED: DDB1- and CUL4-associated factor 13-like, partial [Hydra vulgaris]	ORF	Gene	0	34	0	10	0	16	0	6	1	3	0	2.2339e-05	0	6.5703e-06	6.5703e-07	0	1.05125e-05	0	3.94218e-06	1.97109e-06	1951.79	2808	2481	2324.01	2593.9	2621.03	86	102	93	78	111	97	-0.239634	6.5798	1.42773	0.232136	0.607907	None	0.546597	0.711255	0.694789	FALSE	FALSE
t16716aep	GHHG01016673.1	1477	NA	HPPD_DAUCA	4-hydroxyphenylpyruvate dioxygenase (EC 1.13.11.27) (4-hydroxyphenylpyruvic acid oxidase) (4HPPD) (HPD) (HPPDase)	PF00903	Glyoxalase	4-hydroxyphenylpyruvate dioxygenase [Saprolegnia diclina VS20] >gi|530728233|gb|EQC26475.1| 4-hydroxyphenylpyruvate dioxygenase [Saprolegnia diclina VS20]	ORF	Gene	0	0	0	0	0	0	0	0	0	0	0	0	0	0	0	0	0	0	0	0	0	0	0	0	0	0	0	0	0	0	0	0	NA	NA	NA	NA	NA	None	0.44677	0.711255	0.583374	FALSE	FALSE
t16717aep	GHHG01016674.1	607	NA	GOT1B_HUMAN	Vesicle transport protein GOT1B (Germ cell tumor 2) (Golgi transport 1 homolog B) (Putative NF-kappa-B-activating protein 470) (hGOT1a)	PF04178	Got1	PREDICTED: vesicle transport protein GOT1B-like [Hydra vulgaris]	ORF	Gene	0	3	0	36	0	18	0	20	1	0	0	4.94234e-06	0	5.93081e-05	1.64745e-06	0	2.9654e-05	0	3.29489e-05	0	611.43	650	653	848	653	681.08	26	24	29	31	24	23	0.0515478	4.70828	0.0663471	0.796732	0.925644	None	0.746509	0.711255	0.899321	FALSE	FALSE
t16718aep	GHHG01016675.1	304	NA	NA	NA	NA	NA	NA	ORF	Unchar	0	0	0	0	0	0	0	0	0	0	0	0	0	0	0	0	0	0	0	0	0	0	0	0	0	0	0	0	0	0	0	0	NA	NA	NA	NA	NA	None	0.44677	0.711255	0.583374	FALSE	FALSE
t16719aep	GHHG01016676.1	724	NA	NA	NA	PF00822	PMP22_Claudin	Claudin-like 6 [Hydra vulgaris]	ORF	Gene	0	0	0	0	0	0	0	0	0	3	0	0	0	0	0	0	0	0	0	4.14365e-06	409.97	610.63	384	519.91	576.88	363.91	15	20	16	19	25	13	0.020535	4.28392	0.00810565	0.928262	0.975815	None	0.44677	0.711255	0.583374	FALSE	FALSE
t1671aep	GHHG01001665.1	299	NA	REI1_CHATD	Cytoplasmic 60S subunit biogenesis factor REI1 homolog (pre-60S factor REI1 homolog)	NA	NA	ribosome maturation protein SBDS putative [Albugo laibachii Nc14]	NA	Gene	0	0	0	0	0	0	0	0	0	0	0	0	0	0	0	0	0	0	0	0	0	0	0	0	0	0	0	0	0	0	0	0	NA	NA	NA	NA	NA	None	0.44677	0.711255	0.583374	FALSE	FALSE
t16720aep	GHHG01016677.1	264	NA	NA	NA	NA	NA	NA	NA	ncRNA	0	0	0	0	0	0	0	0	0	0	0	0	0	0	0	0	0	0	0	0	2	4	5	7	6	2	0	0	0	0	0	0	NA	NA	NA	NA	NA	None	0.44677	0.711255	0.583374	FALSE	FALSE
t16721aep	GHHG01016678.1	1801	NA	PRS23_BOVIN	Serine protease 23 (EC 3.4.21.-)	PF00089, PF13365	Trypsin, Trypsin_2	PREDICTED: inactive serine protease 35-like [Hydra vulgaris]	ORF	Gene	0	0	0	0	0	0	0	1	0	0	0	0	0	0	0	0	0	0	5.55247e-07	0	107	202.29	95	162	279	101	4	9	3	6	9	4	0.472937	2.78788	1.63696	0.200743	0.583001	None	0.452087	0.711255	0.588458	FALSE	FALSE
t16722aep	GHHG01016679.1	580	NA	NA	NA	NA	NA	NA	ORF	Unchar	0	0	0	0	0	0	0	0	0	0	0	0	0	0	0	0	0	0	0	0	0	0	0	0	0	0	0	0	0	0	0	0	NA	NA	NA	NA	NA	None	0.44677	0.711255	0.583374	FALSE	FALSE
t16723aep	GHHG01016680.1	418	NA	ZMYM1_HUMAN	Zinc finger MYM-type protein 1	PF14291	DUF4371	PREDICTED: zinc finger MYM-type protein 1-like [Limulus polyphemus]	ORF	Gene	14.97	0	201.77	0	21.37	4	225.71	0	0	0	3.58134e-05	0	0.000482703	0	0	5.11244e-05	9.56938e-06	0.000539976	0	0	0	0	1	1	2	0	0	0	0	0	0	0	NA	NA	NA	NA	NA	None	0.900741	0.913438	0.583374	FALSE	FALSE
t16724aep	GHHG01016681.1	980	NA	NA	NA	NA	NA	NA	ORF	Unchar	0	11	0	36	0	0	0	49.94	0	0	0	1.12245e-05	0	3.67347e-05	0	0	0	0	5.09592e-05	0	72	71	56	102	62	81	3	2	2	4	3	3	0.22051	1.46635	0.446545	0.50398	0.787884	None	0.779054	0.711255	0.926343	FALSE	FALSE
t16725aep	GHHG01016682.1	1626	NA	SCP25_ARATH	Serine carboxypeptidase-like 25 (EC 3.4.16.-)	PF00450	Peptidase_S10	cathepsin a [Nannochloropsis gaditana]	ORF	Gene	0	0	0	0	0	0	0	0	0	0	0	0	0	0	0	0	0	0	0	0	0	0	0	0	0	0	0	0	0	0	0	0	NA	NA	NA	NA	NA	None	0.44677	0.711255	0.583374	FALSE	FALSE
t16726aep	GHHG01016683.1	910	NA	NA	NA	NA	NA	NA	ORF	Unchar	0	0	0	0	0	0	0	0	0	0	0	0	0	0	0	0	0	0	0	0	0	0	0	0	0	0	0	0	0	0	0	0	NA	NA	NA	NA	NA	None	0.44677	0.711255	0.583374	FALSE	FALSE
t16727aep	GHHG01016684.1	214	NA	NA	NA	NA	NA	NA	NA	ncRNA	0	0	0	0	0	0	0	0	0	4	0	0	0	0	0	0	0	0	0	1.86916e-05	11	7	12	13	10	11	0	0	0	0	0	0	NA	NA	NA	NA	NA	None	0.44677	0.711255	0.583374	FALSE	FALSE
t16728aep	GHHG01016685.1	418	NA	NA	NA	NA	NA	NA	NA	ncRNA	0	0	0	0	0	0	0	0	0	0	0	0	0	0	0	0	0	0	0	0	0	0	0	0	0	0	0	0	0	0	0	0	NA	NA	NA	NA	NA	None	0.44677	0.711255	0.583374	FALSE	FALSE
t16729aep	GHHG01016686.1	830	NA	NA	NA	NA	NA	NA	ORF	Unchar	0	1	0	0	0	0	0	0.99	0	0	0	1.20482e-06	0	0	0	0	0	0	1.19277e-06	0	86	41	67	120	71	77	3	2	2	5	3	3	0.646132	1.50493	2.88963	0.0891516	0.469491	None	0.471649	0.711255	0.60957	FALSE	FALSE
t1672aep	GHHG01001666.1	482	NA	NA	NA	NA	NA	PREDICTED: uncharacterized protein LOC100201596 [Hydra vulgaris]	NA	Unchar	0	0	3.29	0	178.61	0	36.32	52	0	0	0	0	6.82573e-06	0	0	0.00037056	0	7.53527e-05	0.000107884	0	9	11	11	5	16	11	0	0	0	0	1	0	NA	NA	NA	NA	NA	None	0.851472	0.842078	0.957752	FALSE	FALSE
t16730aep	GHHG01016687.1	976	NA	PSMD9_BOVIN	26S proteasome non-ATPase regulatory subunit 9 (26S proteasome regulatory subunit p27)	PF18265, PF17820, PF02163	Nas2_N, PDZ_6, Peptidase_M50	PREDICTED: 26S proteasome non-ATPase regulatory subunit 9-like, partial [Hydra vulgaris]	ORF	Gene	0	7	0	7	0	0	0	1.98	0	0	0	7.17213e-06	0	7.17213e-06	0	0	0	0	2.02869e-06	0	805.05	1106	1108.66	1064	1160	1067	29	41	37	46	43	47	-0.135297	5.3799	0.475471	0.490481	0.779244	None	0.496761	0.711255	0.637985	FALSE	FALSE
t16731aep	GHHG01016688.1	215	NA	NA	NA	NA	NA	NA	NA	ncRNA	0	1	26.22	0	0	0	2.87	0	0	0	0	4.65116e-06	0.000121953	0	0	0	0	1.33488e-05	0	0	0	2	1	4	3	1	0	0	0	0	0	0	NA	NA	NA	NA	NA	None	0.668026	0.787596	0.583374	FALSE	FALSE
t16732aep	GHHG01016689.1	278	NA	NA	NA	NA	NA	PREDICTED: uncharacterized protein LOC105849912 [Hydra vulgaris]	NA	Unchar	3	0	18	7	0	0	2.01	4	0	0	1.07914e-05	0	6.47482e-05	2.51799e-05	0	0	0	7.23022e-06	1.43885e-05	0	0	1	1	2	2	3	0	0	0	0	0	0	NA	NA	NA	NA	NA	None	0.711668	0.770563	0.830619	FALSE	FALSE
t16733aep	GHHG01016690.1	301	NA	NA	NA	NA	NA	NA	NA	ncRNA	0	0	0	0	0	0	0	0	0	0	0	0	0	0	0	0	0	0	0	0	2	4	3	1	1	3	0	0	0	0	0	0	NA	NA	NA	NA	NA	None	0.44677	0.711255	0.583374	FALSE	FALSE
t16734aep	GHHG01016691.1	508	NA	RM14_DANRE	39S ribosomal protein L14 mitochondrial (L14mt) (MRP-L14)	PF00238	Ribosomal_L14	PREDICTED: 39S ribosomal protein L14, mitochondrial-like [Hydra vulgaris]	ORF	Gene	0	3	0	1	0	0	0	0	0	0	0	5.90551e-06	0	1.9685e-06	0	0	0	0	0	0	343	472	559	432	459	434	11	20	21	19	17	16	-0.359993	4.18395	2.60574	0.106478	0.492825	None	0.44677	0.711255	0.583374	FALSE	FALSE
t16735aep	GHHG01016692.1	201	NA	NA	NA	NA	NA	NA	NA	ncRNA	0	0	0	0	0	0	0	0	0	0	0	0	0	0	0	0	0	0	0	0	0	0	0	0	0	0	0	0	0	0	0	0	NA	NA	NA	NA	NA	None	0.44677	0.711255	0.583374	FALSE	FALSE
t16736aep	GHHG01016693.1	625	NA	NA	NA	NA	NA	NA	ORF	Unchar	0	0	0	0	0	0	0	0	0	0	0	0	0	0	0	0	0	0	0	0	0	0	0	0	0	0	0	0	0	0	0	0	NA	NA	NA	NA	NA	None	0.44677	0.711255	0.583374	FALSE	FALSE
t16737aep	GHHG01016694.1	397	NA	NA	NA	PF08293	MRP-S33	hypothetical protein AURANDRAFT_64870 [Aureococcus anophagefferens] >gi|323451593|gb|EGB07470.1| hypothetical protein AURANDRAFT_64870 [Aureococcus anophagefferens]	ORF	Gene	0	0	0	0	0	0	0	0	0	0	0	0	0	0	0	0	0	0	0	0	0	0	0	0	0	0	0	0	0	0	0	0	NA	NA	NA	NA	NA	None	0.44677	0.711255	0.583374	FALSE	FALSE
t16738aep	GHHG01016695.1	294	NA	NA	NA	NA	NA	NA	NA	ncRNA	10.76	167.39	158.91	1.94	25.96	13.91	1133.98	0	5.82	7.83	3.65986e-05	0.000569354	0.00054051	6.59864e-06	1.97959e-05	8.82993e-05	4.73129e-05	0.00385707	0	2.66327e-05	4	7.02	13.85	8	14.79	9.69	0	0	1	0	0	0	NA	NA	NA	NA	NA	None	0.969856	0.972798	0.583374	FALSE	FALSE
t16739aep	GHHG01016696.1	924	NA	NA	NA	NA	NA	hypothetical protein Naga_100129g17 [Nannochloropsis gaditana]	ORF	Gene	0	0	0	0	0	0	0	0	0	0	0	0	0	0	0	0	0	0	0	0	0	0	0	0	0	0	0	0	0	0	0	0	NA	NA	NA	NA	NA	None	0.44677	0.711255	0.583374	FALSE	FALSE
t1673aep	GHHG01001667.1	548	NA	NA	NA	NA	NA	NA	ORF	Unchar	0	0	0	0	0	0	0	0	0	0	0	0	0	0	0	0	0	0	0	0	0	0	0	0	0	0	0	0	0	0	0	0	NA	NA	NA	NA	NA	None	0.44677	0.711255	0.583374	FALSE	FALSE
t16740aep	GHHG01016697.1	329	NA	NA	NA	NA	NA	NA	NA	ncRNA	0	0	0	0	0	0	0	0	0	0	0	0	0	0	0	0	0	0	0	0	0	0	0	0	0	0	0	0	0	0	0	0	NA	NA	NA	NA	NA	None	0.44677	0.711255	0.583374	FALSE	FALSE
t16741aep	GHHG01016698.1	530	hAT-74_HM	NA	NA	NA	NA	NA	NA	TE	472.66	9.79	10.39	36.75	365.04	187.38	5370.89	46.79	0	0	0.000891811	1.84717e-05	1.96038e-05	6.93396e-05	0	0.000688755	0.000353547	0.0101338	8.8283e-05	0	12.43	14.46	10.74	9.15	9	15.33	0	1	0	0	0	1	NA	NA	NA	NA	NA	None	0.987973	0.989315	0.95117	FALSE	FALSE
t16742aep	GHHG01016699.1	392	NA	NA	NA	NA	NA	NA	ORF	Unchar	0	0	0	0	0	0	0	0	0	0	0	0	0	0	0	0	0	0	0	0	0	0	0	0	0	0	0	0	0	0	0	0	NA	NA	NA	NA	NA	None	0.44677	0.711255	0.583374	FALSE	FALSE
t16743aep	GHHG01016700.1	804	NA	MD2L1_MOUSE	Mitotic spindle assembly checkpoint protein MAD2A (Mitotic arrest deficient 2-like protein 1) (MAD2-like protein 1)	PF02301	HORMA	PREDICTED: mitotic spindle assembly checkpoint protein MAD2A-like [Hydra vulgaris]	ORF	Gene	0	6	0	4	0	9	0	2	0	2	0	7.46269e-06	0	4.97512e-06	0	0	1.1194e-05	0	2.48756e-06	2.48756e-06	320	340	352	404	280	399.98	12	15	13	15	9	17	-0.173193	3.68995	0.563794	0.452736	0.756865	None	0.509227	0.711255	0.651818	FALSE	FALSE
t16744aep	GHHG01016701.1	206	NA	NA	NA	NA	NA	NA	NA	ncRNA	0.39	0	5.75	0	0	0	14.16	0	0	0	1.8932e-06	0	2.79126e-05	0	0	0	0	6.87379e-05	0	0	1	0	0	2	0	3	0	0	0	0	0	0	NA	NA	NA	NA	NA	None	0.798436	0.838878	0.583374	FALSE	FALSE
t16745aep	GHHG01016702.1	305	NA	NA	NA	NA	NA	NA	NA	ncRNA	0	0	0	1	0	0	0	0	0	0	0	0	0	3.27869e-06	0	0	0	0	0	0	32.19	40.82	22.34	48.87	41.09	46.15	1	2	1	2	1	2	0.378182	0.574743	1.03816	0.30825	0.661889	None	0.44677	0.711255	0.583374	FALSE	FALSE
t16746aep	GHHG01016703.1	443	NA	NA	NA	NA	NA	NA	ORF	Unchar	0	0	0	0	0	0	0	0	0	0	0	0	0	0	0	0	0	0	0	0	0	0	0	0	0	0	0	0	0	0	0	0	NA	NA	NA	NA	NA	None	0.44677	0.711255	0.583374	FALSE	FALSE
t16747aep	GHHG01016704.1	369	NA	ADD2_STRCO	Adenosine deaminase 2 (EC 3.5.4.4) (Adenosine aminohydrolase 2)	PF00962	A_deaminase	adenosine deaminase [Candidatus Rhodoluna planktonica] >gi|1092202340|gb|AOY56404.1| adenosine deaminase [Candidatus Rhodoluna planktonica]	ORF	Gene	0	0	0	0	0	0	0	0	0	0	0	0	0	0	0	0	0	0	0	0	0	0	0	0	0	0	0	0	0	0	0	0	NA	NA	NA	NA	NA	None	0.44677	0.711255	0.583374	FALSE	FALSE
t16748aep	GHHG01016705.1	305	NA	NA	NA	NA	NA	NA	ORF	Unchar	0	0	0	0	74.62	0	0	0	0	0	0	0	0	0	0	0.000244656	0	0	0	0	0	0	0	0	0	0	0	0	0	0	0	0	NA	NA	NA	NA	NA	None	0.44677	0.711255	0.583374	FALSE	FALSE
t16749aep	GHHG01016706.1	297	NA	NA	NA	NA	NA	NA	NA	ncRNA	0	0	0	0	0	0	0	0	0	0	0	0	0	0	0	0	0	0	0	0	14	10	12	20	21	10	1	0	0	1	1	0	NA	NA	NA	NA	NA	None	0.44677	0.711255	0.583374	FALSE	FALSE
t1674aep	GHHG01001668.1	2139	NA	SYK_MOUSE	Lysine--tRNA ligase (EC 2.7.7.-) (EC 6.1.1.6) (Lysyl-tRNA synthetase) (LysRS)	PF00152, PF01336, PF01409	tRNA-synt_2, tRNA_anti-codon, tRNA-synt_2d	PREDICTED: lysine--tRNA ligase isoform X1 [Stegastes partitus]	ORF	Gene	0	298	0	106	0	103	0	293	14	10	0	0.000139317	0	4.95559e-05	6.54511e-06	0	4.81533e-05	0	0.00013698	4.67508e-06	9672.74	11555.9	9965.21	12115	11139.7	10838.5	414	430	438	439	417	362	-0.0282938	8.70331	0.0179303	0.893478	0.966188	None	0.837097	0.711255	0.96503	FALSE	FALSE
t16750aep	GHHG01016707.1	598	NA	NA	NA	NA	NA	PREDICTED: uncharacterized protein LOC100211317 [Hydra vulgaris] >gi|828204265|ref|XP_012556212.1| PREDICTED: uncharacterized protein LOC100211317 [Hydra vulgaris]	ORF	Unchar	0	0	0	0	0	0	0	2	0	0	0	0	0	0	0	0	0	0	3.34448e-06	0	32	39.01	10	28	31	14	1	2	0	1	1	1	0.163769	0.101476	0.11194	0.737947	0.901777	None	0.53297	0.711255	0.679356	FALSE	FALSE
t16751aep	GHHG01016708.1	436	NA	NA	NA	NA	NA	NA	ORF	Unchar	0	0	0	0	0	0	0	0	0	0	0	0	0	0	0	0	0	0	0	0	0	0	0	0	0	0	0	0	0	0	0	0	NA	NA	NA	NA	NA	None	0.44677	0.711255	0.583374	FALSE	FALSE
t16752aep	GHHG01016709.1	420	NA	NA	NA	NA	NA	NA	ORF	Unchar	0	0	0	0	0	0	0	0	0	0	0	0	0	0	0	0	0	0	0	0	0	0	0	0	0	0	0	0	0	0	0	0	NA	NA	NA	NA	NA	None	0.44677	0.711255	0.583374	FALSE	FALSE
t16753aep	GHHG01016710.1	404	NA	TCB1_CAEBR	Transposable element Tcb1 transposase (Transposable element Barney transposase)	NA	NA	PREDICTED: uncharacterized protein LOC105846835, partial [Hydra vulgaris]	NA	TE	0	0	0	0	0	0	0	0	0	0	0	0	0	0	0	0	0	0	0	0	4.93	0	0	0	0	0	0	0	0	0	0	0	NA	NA	NA	NA	NA	None	0.44677	0.711255	0.583374	FALSE	FALSE
t16754aep	GHHG01016711.1	372	NA	TCB1_CAEBR	Transposable element Tcb1 transposase (Transposable element Barney transposase)	NA	NA	PREDICTED: uncharacterized protein LOC105846835, partial [Hydra vulgaris]	NA	TE	0	0	0	1	0	0	0	0	0	0	0	0	0	2.68817e-06	0	0	0	0	0	0	8.07	5	10	16	13	6	0	0	0	1	0	0	NA	NA	NA	NA	NA	None	0.44677	0.711255	0.583374	FALSE	FALSE
t16755aep	GHHG01016712.1	861	NA	B9D1_HUMAN	B9 domain-containing protein 1 (MKS1-related protein 1)	PF07162	B9-C2	PREDICTED: B9 domain-containing protein 1-like [Hydra vulgaris]	ORF	Gene	0	0	0	17	0	8	0	3	0	0	0	0	0	1.97445e-05	0	0	9.29152e-06	0	3.48432e-06	0	251.94	325	308	280	295.98	329.93	11	12	14	10	11	11	-0.276097	3.51102	1.56353	0.211149	0.591271	None	0.536016	0.711255	0.68284	FALSE	FALSE
t16756aep	GHHG01016713.1	625	NA	NA	NA	NA	NA	NA	ORF	Unchar	0	0	0	0	0	0	0	0	0	0	0	0	0	0	0	0	0	0	0	0	0	0	0	0	0	0	0	0	0	0	0	0	NA	NA	NA	NA	NA	None	0.44677	0.711255	0.583374	FALSE	FALSE
t16757aep	GHHG01016714.1	425	NA	NA	NA	NA	NA	NA	ORF	Unchar	0	0	0	0	0	0	0	0	0	0	0	0	0	0	0	0	0	0	0	0	0	0	0	0	0	0	0	0	0	0	0	0	NA	NA	NA	NA	NA	None	0.44677	0.711255	0.583374	FALSE	FALSE
t16758aep	GHHG01016715.1	2241	NA	FZD4_HUMAN	Frizzled-4 (Fz-4) (hFz4) (FzE4) (CD antigen CD344)	PF01534, PF01392	Frizzled, Fz	PREDICTED: frizzled-4 [Hydra vulgaris] >gi|121582124|dbj|BAF44469.1| Frizzled4/9/10 [Hydra vulgaris]	ORF	Gene	3.04	212	0	49	0	108	0	236	3	2	1.35654e-06	9.46006e-05	0	2.18652e-05	1.33869e-06	0	4.81928e-05	0	0.00010531	8.92459e-07	517.93	743	728	471	511.99	697	19	28	24	20	19	31	-0.722053	4.53932	12.7133	0.000363068	0.0154533	Down	0.823135	0.711255	0.957055	FALSE	FALSE
t16759aep	GHHG01016716.1	243	NA	NA	NA	NA	NA	NA	NA	ncRNA	0	0	0	0	0	0	0	0	0	0	0	0	0	0	0	0	0	0	0	0	3	3	4	6	7	6	0	0	0	0	0	0	NA	NA	NA	NA	NA	None	0.44677	0.711255	0.583374	FALSE	FALSE
t1675aep	GHHG01001669.1	1556	NA	FBN1_HUMAN	Fibrillin-1 [Cleaved into: Asprosin]	PF07645, PF12662, PF00008, PF12947, PF14670, PF12661	EGF_CA, cEGF, EGF, EGF_3, FXa_inhibition, hEGF	PREDICTED: latent-transforming growth factor beta-binding protein 1-like isoform X2 [Hydra vulgaris]	ORF	Gene	0	14	0	4	0	0	0	6	1	0	0	8.99743e-06	0	2.57069e-06	6.42674e-07	0	0	0	3.85604e-06	0	1052.15	1235	1013	1112	1128.06	1123.74	39	54	37	42	38	48	-0.139747	5.39014	0.556392	0.455718	0.758371	None	0.544558	0.711255	0.692518	FALSE	FALSE
t16760aep	GHHG01016717.1	348	NA	NA	NA	NA	NA	NA	ORF	Unchar	0	0	0	0	0	0	0	0	0	0	0	0	0	0	0	0	0	0	0	0	0	0	0	0	0	0	0	0	0	0	0	0	NA	NA	NA	NA	NA	None	0.44677	0.711255	0.583374	FALSE	FALSE
t16761aep	GHHG01016718.1	705	NA	TX264_HUMAN	Testis-expressed protein 264 (Putative secreted protein Zsig11)	NA	NA	PREDICTED: testis-expressed sequence 264 protein-like [Hydra vulgaris]	ORF	Gene	0	3	0	0	0	0	0	8	0	1	0	4.25532e-06	0	0	0	0	0	0	1.13475e-05	1.41844e-06	295	347	356	346.99	310	345	10	15	13	15	11	13	-0.245863	3.6785	1.31405	0.251663	0.622027	None	0.651199	0.711255	0.806514	FALSE	FALSE
t16762aep	GHHG01016719.1	2097	NA	ASCC2_MOUSE	Activating signal cointegrator 1 complex subunit 2 (ASC-1 complex subunit p100) (Trip4 complex subunit p100)	NA	NA	PREDICTED: activating signal cointegrator 1 complex subunit 2-like [Hydra vulgaris]	ORF	Gene	0	41	0	4	0	7	0	16	0	0	0	1.95517e-05	0	1.90749e-06	0	0	3.3381e-06	0	7.62995e-06	0	784.98	1073	910.97	975.94	955	980	29	36	39	36	42	36	-0.176489	5.19441	0.904597	0.341552	0.684307	None	0.610938	0.711255	0.764162	FALSE	FALSE
t16763aep	GHHG01016720.1	1160	NA	NA	NA	NA	NA	PREDICTED: uncharacterized protein LOC105843968 [Hydra vulgaris]	ORF	Unchar	0	0	0	14	0	0	0	0	0	0	0	0	0	1.2069e-05	0	0	0	0	0	0	132	148	159	169	172	130	5	6	5	7	6	6	0.00564749	2.61483	0.000457573	0.982934	0.993067	None	0.44677	0.711255	0.583374	FALSE	FALSE
t16764aep	GHHG01016721.1	1256	NA	HOS4_YEAST	Protein HOS4	PF04886, PF13637, PF12796, PF13857, PF13606	PT, Ank_4, Ank_2, Ank_5, Ank_3	hypothetical protein [Lachnospiraceae bacterium V9D3004]	ORF	Gene	0	0	0	0	0	0	0	0	0	0	0	0	0	0	0	0	0	0	0	0	0	0	0	0	0	0	0	0	0	0	0	0	NA	NA	NA	NA	NA	None	0.44677	0.711255	0.583374	FALSE	FALSE
t16765aep	GHHG01016722.1	1354	NA	NA	NA	NA	NA	hypothetical protein HELRODRAFT_177490 [Helobdella robusta] >gi|555694622|gb|ESN97854.1| hypothetical protein HELRODRAFT_177490 [Helobdella robusta]	NA	Gene	0.98	2	28.33	1	0	0	0.81	0	0	0	7.23781e-07	1.4771e-06	2.09232e-05	7.38552e-07	0	0	0	5.98227e-07	0	0	12.01	21	12	34	17	20	0	1	0	1	1	1	NA	NA	NA	NA	NA	None	0.453222	0.721243	0.583374	FALSE	FALSE
t16766aep	GHHG01016723.1	2413	NA	YMEL1_HUMAN	ATP-dependent zinc metalloprotease YME1L1 (EC 3.4.24.-) (ATP-dependent metalloprotease FtsH1) (Meg-4) (Presenilin-associated metalloprotease) (PAMP) (YME1-like protein 1)	PF01434, PF00004, PF17862	Peptidase_M41, AAA, AAA_lid_3	PREDICTED: ATP-dependent zinc metalloprotease YME1L1-like [Hydra vulgaris]	ORF	Gene	0	102	0	32	0	20	0	46	1	2	0	4.2271e-05	0	1.32615e-05	4.14422e-07	0	8.28844e-06	0	1.90634e-05	8.28844e-07	3488.64	4597.02	3749.16	4484.87	4475	4632.89	149	171	165	163	167	155	-0.0323047	7.33255	0.0256842	0.872674	0.958795	None	0.701216	0.711255	0.857021	FALSE	FALSE
t16767aep	GHHG01016724.1	282	NA	NA	NA	NA	NA	NA	NA	ncRNA	0	0	0	0	0	0	0	0	0	0	0	0	0	0	0	0	0	0	0	0	0	0	0	0	0	0	0	0	0	0	0	0	NA	NA	NA	NA	NA	None	0.44677	0.711255	0.583374	FALSE	FALSE
t16768aep	GHHG01016725.1	3390	NA	NU133_HUMAN	Nuclear pore complex protein Nup133 (133 kDa nucleoporin) (Nucleoporin Nup133)	PF03177	Nucleoporin_C	PREDICTED: nuclear pore complex protein Nup133-like [Hydra vulgaris]	ORF	Gene	0	41	0	60	0	117	0	135	1	0	0	1.20944e-05	0	1.76991e-05	2.94985e-07	0	3.45133e-05	0	3.9823e-05	0	1601	1877	1444	2074	1790.84	1914.99	60	63	62	77	79	69	0.081827	6.05896	0.184233	0.66776	0.868347	None	0.760807	0.711255	0.911296	FALSE	FALSE
t16769aep	GHHG01016726.1	301	NA	NA	NA	NA	NA	NA	ORF	Unchar	0	0	0	0	0	0	0	0	0	0	0	0	0	0	0	0	0	0	0	0	0	0	0	0	0	0	0	0	0	0	0	0	NA	NA	NA	NA	NA	None	0.44677	0.711255	0.583374	FALSE	FALSE
t1676aep	GHHG01001670.1	1754	NA	DNJC3_BOVIN	DnaJ homolog subfamily C member 3 (Interferon-induced double-stranded RNA-activated protein kinase inhibitor) (Protein kinase inhibitor of 58 kDa) (Protein kinase inhibitor p58)	PF00226, PF07719, PF00515, PF13414, PF13431, PF13432, PF14559, PF13371, PF13181, PF13424, PF14561	DnaJ, TPR_2, TPR_1, TPR_11, TPR_17, TPR_16, TPR_19, TPR_9, TPR_8, TPR_12, TPR_20	PREDICTED: dnaJ homolog subfamily C member 3-like [Hydra vulgaris]	ORF	Gene	0	11	0	5	0	7	0	11.98	0	0	0	6.27138e-06	0	2.85063e-06	0	0	3.99088e-06	0	6.8301e-06	0	2323.81	2597	2365.02	3191.99	2789.22	2762.09	102	94	88	107	119	103	0.125149	6.66798	0.426322	0.513799	0.792265	None	0.599401	0.711255	0.752807	FALSE	FALSE
t16770aep	GHHG01016727.1	1253	NA	NA	NA	NA	NA	hypothetical protein AURANDRAFT_63994 [Aureococcus anophagefferens] >gi|323452736|gb|EGB08609.1| hypothetical protein AURANDRAFT_63994 [Aureococcus anophagefferens]	ORF	Gene	0	0	0	0	0	0	0	0	0	0	0	0	0	0	0	0	0	0	0	0	0	0	0	0	0	0	0	0	0	0	0	0	NA	NA	NA	NA	NA	None	0.44677	0.711255	0.583374	FALSE	FALSE
t16771aep	GHHG01016728.1	883	NA	NA	NA	NA	NA	hypothetical protein THAOC_02163 [Thalassiosira oceanica]	ORF	Gene	0	0	0	0	0	0	0	0	0	0	0	0	0	0	0	0	0	0	0	0	0	0	0	0	0	0	0	0	0	0	0	0	NA	NA	NA	NA	NA	None	0.44677	0.711255	0.583374	FALSE	FALSE
t16772aep	GHHG01016729.1	902	NA	NA	NA	NA	NA	adenylate/guanylate cyclase domain protein [Tetrahymena thermophila SB210] >gi|586723909|gb|EAS07728.2| adenylate/guanylate cyclase domain protein (macronuclear) [Tetrahymena thermophila SB210]	ORF	Gene	0	0	0	0	0	0	0	0	0	0	0	0	0	0	0	0	0	0	0	0	0	0	0	0	0	0	0	0	0	0	0	0	NA	NA	NA	NA	NA	None	0.44677	0.711255	0.583374	FALSE	FALSE
t16773aep	GHHG01016730.1	661	NA	TPP1_PANTR	Tripeptidyl-peptidase 1 (TPP-1) (EC 3.4.14.9) (Tripeptidyl aminopeptidase) (Tripeptidyl-peptidase I) (TPP-I)	NA	NA	hypothetical protein PBRA_006852 [Plasmodiophora brassicae]	ORF	Gene	0	0	0	0	0	0	0	0	0	0	0	0	0	0	0	0	0	0	0	0	0	0	0	0	0	0	0	0	0	0	0	0	NA	NA	NA	NA	NA	None	0.44677	0.711255	0.583374	FALSE	FALSE
t16774aep	GHHG01016731.1	342	hATm-23_HM	NA	NA	NA	NA	PREDICTED: uncharacterized protein LOC105847417 [Hydra vulgaris]	ORF	TE	15	276	471	5	7.96	14	278.25	0	0	0	4.38596e-05	0.000807018	0.00137719	1.46199e-05	0	2.32749e-05	4.09357e-05	0.000813596	0	0	2	3	2	4	6	2	0	0	0	0	0	0	NA	NA	NA	NA	NA	None	0.917955	0.927736	0.583374	FALSE	FALSE
t16775aep	GHHG01016732.1	310	CR1-2_HM	NA	NA	NA	NA	NA	NA	TE	210.55	42.66	1594.75	0	244.38	0	5013.47	4.76	0.99	2	0.000679194	0.000137613	0.00514435	0	3.19355e-06	0.000788323	0	0.0161725	1.53548e-05	6.45161e-06	6.67	26.39	16.05	38.82	29.77	19.49	0	1	1	1	1	1	0.553076	0.137953	1.96517	0.160962	0.549914	None	0.992774	0.993677	0.837097	FALSE	FALSE
t16776aep	GHHG01016733.1	3501	NA	SYLC_HUMAN	Leucine--tRNA ligase cytoplasmic (EC 6.1.1.4) (Leucyl-tRNA synthetase) (LeuRS)	PF00133, PF09334, PF08264, PF01406	tRNA-synt_1, tRNA-synt_1g, Anticodon_1, tRNA-synt_1e	PREDICTED: leucine--tRNA ligase, cytoplasmic-like [Hydra vulgaris]	ORF	Gene	0	83	0	118	0	58	0	367.87	4	2	0	2.37075e-05	0	3.37047e-05	1.14253e-06	0	1.65667e-05	0	0.000105076	5.71265e-07	6256.74	7141.12	5016.97	7937.29	7105.06	7867.62	233	314	182	297	237	337	0.175757	7.97466	0.659354	0.416788	0.73621	None	0.823031	0.711255	0.956977	FALSE	FALSE
t16777aep	GHHG01016734.1	1972	NA	IPYR_HUMAN	Inorganic pyrophosphatase (EC 3.6.1.1) (Pyrophosphate phospho-hydrolase) (PPase)	PF00719	Pyrophosphatase	PREDICTED: uncharacterized protein LOC100215086 [Hydra vulgaris]	ORF	Gene	0	46.23	0.99	40.95	5.8	18	22.86	31	6	0	0	2.34432e-05	5.02028e-07	2.07657e-05	3.0426e-06	2.94118e-06	9.12779e-06	1.15923e-05	1.57201e-05	0	9329.42	10994.8	10350	10308.6	10571.5	10488.9	399	409	455	374	395	350	-0.172249	8.62614	0.63936	0.423943	0.739901	None	0.731128	0.783828	0.839317	FALSE	FALSE
t16778aep	GHHG01016735.1	1276	NA	DNJB4_PONAB	DnaJ homolog subfamily B member 4	PF01556, PF00226	DnaJ_C, DnaJ	PREDICTED: dnaJ homolog subfamily B member 4-like [Hydra vulgaris]	ORF	Gene	0	0	0	1	0	125	0.57	0	0	0	0	0	0	7.83699e-07	0	0	9.79624e-05	4.46708e-07	0	0	291.85	178	142	780	205.99	201	10	8	5	34	7	8	1.44928	3.5573	10.8322	0.000997505	0.0369402	Up	0.449867	0.718223	0.583374	FALSE	FALSE
t16779aep	GHHG01016736.1	1355	NA	SDCB1_HUMAN	Syntenin-1 (Melanoma differentiation-associated protein 9) (MDA-9) (Pro-TGF-alpha cytoplasmic domain-interacting protein 18) (TACIP18) (Scaffold protein Pbp1) (Syndecan-binding protein 1)	PF17820, PF00595, PF13180, PF02163	PDZ_6, PDZ, PDZ_2, Peptidase_M50	PREDICTED: syntenin-1-like isoform X1 [Hydra vulgaris]	ORF	Gene	0	81	0	14	0	88	0	51	9	5	0	5.97786e-05	0	1.03321e-05	6.64207e-06	0	6.49446e-05	0	3.76384e-05	3.69004e-06	5314.59	6004.9	5889	6471.4	6550.46	5730.09	199	201	252	241	288	208	-0.0121712	7.8621	0.00336954	0.953711	0.983989	None	0.756471	0.711255	0.907812	FALSE	FALSE
t1677aep	GHHG01001671.1	1154	NA	NA	NA	PF12736	CABIT	predicted protein [Nematostella vectensis] >gi|156223811|gb|EDO44643.1| predicted protein [Nematostella vectensis]	ORF	Gene	0	22	1	47	0	50	0	69	0	3	0	1.90641e-05	8.66551e-07	4.07279e-05	0	0	4.33276e-05	0	5.9792e-05	2.59965e-06	399	322.01	287	557.97	404	334	14	12	10	24	15	15	0.51041	3.86174	5.5763	0.0182051	0.25998	None	0.789661	0.711255	0.935066	FALSE	FALSE
t16780aep	GHHG01016737.1	469	NA	NA	NA	PF02458	Transferase	Transferase family protein [Acanthamoeba castellanii str. Neff] >gi|440798563|gb|ELR19630.1| Transferase family protein [Acanthamoeba castellanii str. Neff]	ORF	Gene	0	0	0	0	0	0	0	0	0	0	0	0	0	0	0	0	0	0	0	0	0	0	0	0	0	0	0	0	0	0	0	0	NA	NA	NA	NA	NA	None	0.44677	0.711255	0.583374	FALSE	FALSE
t16781aep	GHHG01016738.1	1639	NA	GLD2A_XENLA	Poly(A) RNA polymerase GLD2-A (EC 2.7.7.19) (PAP-associated domain-containing protein 4-A)	PF03828	PAP_assoc	PREDICTED: poly(A) RNA polymerase GLD2-A-like [Hydra vulgaris]	ORF	Gene	0	5	0	92	0	36	0	65	0	0	0	3.05064e-06	0	5.61318e-05	0	0	2.19646e-05	0	3.96583e-05	0	891	1401	1278	1108.68	1246	1232	33	62	46	41	42	53	-0.322235	5.5637	2.72851	0.0985715	0.483246	None	0.760472	0.711255	0.911038	FALSE	FALSE
t16782aep	GHHG01016739.1	575	NA	NA	NA	NA	NA	sedolisinlike peptidase [Acanthamoeba castellanii str. Neff] >gi|440797446|gb|ELR18532.1| sedolisinlike peptidase [Acanthamoeba castellanii str. Neff]	ORF	Gene	0	0	0	0	0	0	0	0	0	0	0	0	0	0	0	0	0	0	0	0	0	0	0	0	0	0	0	0	0	0	0	0	NA	NA	NA	NA	NA	None	0.44677	0.711255	0.583374	FALSE	FALSE
t16783aep	GHHG01016740.1	1519	NA	ZN699_HUMAN	Zinc finger protein 699 (Hangover homolog)	PF00096, PF13894, PF13465	zf-C2H2, zf-C2H2_4, zf-H2C2_2	PREDICTED: zinc finger protein OZF-like [Hydra vulgaris]	ORF	Gene	0	6	0	20	0	0	0	4	0	0	0	3.94997e-06	0	1.31666e-05	0	0	0	0	2.63331e-06	0	437	637	566	643	526	618.02	15	27	21	28	19	23	-0.186427	4.47174	0.922852	0.336727	0.680981	None	0.513382	0.711255	0.656077	FALSE	FALSE
t16784aep	GHHG01016741.1	6071	NA	NEO1_RAT	Neogenin (Fragment)	PF00041, PF13927, PF07679, PF00035, PF13895, PF16656, PF09294	fn3, Ig_3, I-set, dsrm, Ig_2, Pur_ac_phosph_N, Interfer-bind	PREDICTED: neogenin-like [Hydra vulgaris]	ORF	Gene	0	37	0	110	0	49	0	819.7	28	15	0	6.09455e-06	0	1.81189e-05	4.61209e-06	0	8.07116e-06	0	0.000135019	2.47076e-06	2683.36	2615.54	2219	3615	2785	2819.02	100	87	95	134	122	102	0.259388	6.69871	1.70895	0.191122	0.574329	None	0.836658	0.711255	0.964539	FALSE	FALSE
t16785aep	GHHG01016742.1	474	NA	TC1A_CAEEL	Transposable element Tc1 transposase	NA	NA	unnamed protein product [Oncorhynchus mykiss]	NA	TE	0	0	0	0	0	0	0	0	0	0	0	0	0	0	0	0	0	0	0	0	4	6	7	6	4	8	0	0	0	0	0	0	NA	NA	NA	NA	NA	None	0.44677	0.711255	0.583374	FALSE	FALSE
t16786aep	GHHG01016743.1	1308	NA	NOLC1_RAT	Nucleolar and coiled-body phosphoprotein 1 (140 kDa nucleolar phosphoprotein) (Nopp140) (Nucleolar 130 kDa protein) (Nucleolar phosphoprotein p130)	PF05022	SRP40_C	PREDICTED: nucleolar and coiled-body phosphoprotein 1-like [Hydra vulgaris]	ORF	Gene	0	135	0	44	0	65	0	2	1	41	0	0.000103211	0	3.36391e-05	7.64526e-07	0	4.96942e-05	0	1.52905e-06	3.13456e-05	1235.5	1949.6	1892.9	1592.19	1862.58	1911.36	54	71	71	53	80	71	-0.291015	6.10031	2.02442	0.154788	0.54471	None	0.482721	0.711255	0.622061	FALSE	FALSE
t16787aep	GHHG01016744.1	259	NA	NA	NA	NA	NA	NA	NA	ncRNA	0	0	0	0	0	0	0	0	0	0	0	0	0	0	0	0	0	0	0	0	2	2	0	1	1	3	0	0	0	0	0	0	NA	NA	NA	NA	NA	None	0.44677	0.711255	0.583374	FALSE	FALSE
t16788aep	GHHG01016745.1	214	NA	NA	NA	NA	NA	NA	NA	ncRNA	0	4	0	0	0	0	5.5	0	0	0	0	1.86916e-05	0	0	0	0	0	2.57009e-05	0	0	1	2	2	4	2	4	0	0	0	0	0	0	NA	NA	NA	NA	NA	None	0.726585	0.807004	0.583374	FALSE	FALSE
t16789aep	GHHG01016746.1	481	NA	ZBED1_HUMAN	Zinc finger BED domain-containing protein 1 (Putative Ac-like transposable element) (dREF homolog)	PF05699	Dimer_Tnp_hAT	Zinc finger BED domain-containing protein 1 [Cyphomyrmex costatus]	ORF	TE	88.99	7595.83	628.01	23	0	744	26	0	112	1	0.00018501	0.0157917	0.00130563	4.7817e-05	0.000232848	0	0.00154678	5.40541e-05	0	2.079e-06	1	4	5	7	2	6	0	0	0	0	0	0	NA	NA	NA	NA	NA	None	0.782899	0.830413	0.583374	TRUE	FALSE
t1678aep	GHHG01001672.1	1112	NA	RDH11_MOUSE	Retinol dehydrogenase 11 (EC 1.1.1.300) (Androgen-regulated short-chain dehydrogenase/reductase 1) (Cell line MC/9.IL4-derived protein 1) (M42C60) (Prostate short-chain dehydrogenase/reductase 1) (Retinal reductase 1) (RalR1) (Short-chain aldehyde dehydrogenase) (SCALD)	PF00106, PF13561, PF01370	adh_short, adh_short_C2, Epimerase	PREDICTED: retinol dehydrogenase 11-like [Hydra vulgaris]	ORF	Gene	0	84	0	7	0	3	1	7	0	0	0	7.55396e-05	0	6.29496e-06	0	0	2.69784e-06	8.99281e-07	6.29496e-06	0	788	728.03	852	876.05	728.38	899.99	29	24	36	33	32	33	-0.134944	4.90073	0.416481	0.518698	0.794512	None	0.604486	0.727024	0.744754	FALSE	FALSE
t16790aep	GHHG01016747.1	202	NA	NA	NA	NA	NA	PREDICTED: TNF receptor-associated factor 6-A-like, partial [Hydra vulgaris]	NA	Gene	6.72	3	9.94	2	0	0	0	2	0	0	3.32673e-05	1.48515e-05	4.92079e-05	9.90099e-06	0	0	0	0	9.90099e-06	0	9.65	4.46	4.95	8.16	5.97	2.96	0	0	0	0	0	0	NA	NA	NA	NA	NA	None	0.637288	0.711255	0.792165	FALSE	FALSE
t16791aep	GHHG01016748.1	4851	NA	DIP2C_HUMAN	Disco-interacting protein 2 homolog C (DIP2 homolog C)	PF00501, PF06464	AMP-binding, DMAP_binding	PREDICTED: disco-interacting protein 2 homolog C [Hydra vulgaris]	ORF	Gene	0	81	0	131	0	57	0	440	7	3	0	1.66976e-05	0	2.70047e-05	1.443e-06	0	1.17502e-05	0	9.07029e-05	6.18429e-07	5286.81	5632.74	4668.86	6100.52	5225.43	5928.69	232	204	175	204	223	220	-0.00386027	7.65098	0.000360696	0.984847	0.993961	None	0.814799	0.711255	0.952203	FALSE	FALSE
t16792aep	GHHG01016749.1	787	NA	AR8BA_DANRE	ADP-ribosylation factor-like protein 8B-A	PF00025, PF00071, PF08477, PF09439, PF04670, PF00503	Arf, Ras, Roc, SRPRB, Gtr1_RagA, G-alpha	PREDICTED: ADP-ribosylation factor-like protein 8B-A [Hydra vulgaris]	ORF	Gene	0	3	0	18	0	0	0	2	0	0	0	3.81194e-06	0	2.28717e-05	0	0	0	0	2.5413e-06	0	1150.95	1433.68	1434	1289	1414.96	1371.69	43	63	52	48	47	59	-0.225865	5.70963	1.31976	0.250636	0.621426	None	0.510672	0.711255	0.653341	FALSE	FALSE
t16793aep	GHHG01016750.1	428	NA	NA	NA	PF15074	DUF4541	NA	ORF	Gene	0	0	0	0	0	0	0	0	0	1.33	0	0	0	0	0	0	0	0	0	3.10748e-06	2	3	4	2	2	0	0	0	0	0	0	0	NA	NA	NA	NA	NA	None	0.44677	0.711255	0.583374	FALSE	FALSE
t16794aep	GHHG01016751.1	431	NA	NA	NA	NA	NA	PREDICTED: uncharacterized protein LOC105847941 [Hydra vulgaris]	NA	Unchar	3.97	2	4.77	0	6.9	3	378.38	0	0	0	9.21114e-06	4.64037e-06	1.10673e-05	0	0	1.60093e-05	6.96056e-06	0.000877912	0	0	2	4	3	3	10	7	0	0	0	0	0	0	NA	NA	NA	NA	NA	None	0.921181	0.930472	0.583374	FALSE	FALSE
t16795aep	GHHG01016752.1	399	NA	RRP7A_MOUSE	Ribosomal RNA-processing protein 7 homolog A (Gastric cancer antigen Zg14 homolog)	PF12923	RRP7	conserved unknown protein [Ectocarpus siliculosus]	ORF	Gene	0	0	0	0	0	0	0	0	0	0	0	0	0	0	0	0	0	0	0	0	0	0	0	0	0	0	0	0	0	0	0	0	NA	NA	NA	NA	NA	None	0.44677	0.711255	0.583374	FALSE	FALSE
t16796aep	GHHG01016753.1	647	NA	HIG2A_HUMAN	HIG1 domain family member 2A mitochondrial (RCF1 homolog B) (RCF1b)	PF04588	HIG_1_N	PREDICTED: HIG1 domain family member 2A, mitochondrial-like [Hydra vulgaris]	NA	Gene	0	5	0	8	0	0	0	0	0	0	0	7.72798e-06	0	1.23648e-05	0	0	0	0	0	0	532	774	755	676	765.76	691.01	19	29	25	29	28	30	-0.223688	4.80375	1.21951	0.269457	0.636065	None	0.44677	0.711255	0.583374	FALSE	FALSE
t16797aep	GHHG01016754.1	741	NA	RN170_HUMAN	E3 ubiquitin-protein ligase RNF170 (EC 2.3.2.27) (Putative LAG1-interacting protein) (RING finger protein 170) (RING-type E3 ubiquitin transferase RNF170)	PF13920, PF15227, PF00097, PF13923, PF06803	zf-C3HC4_3, zf-C3HC4_4, zf-C3HC4, zf-C3HC4_2, DUF1232	PREDICTED: E3 ubiquitin-protein ligase RNF170-like [Hydra vulgaris]	ORF	Gene	0	16	0	13	0	39	0	44	0	0	0	2.15924e-05	0	1.75439e-05	0	0	5.26316e-05	0	5.93792e-05	0	223	272	281	237.31	277	255	10	10	11	8	12	9	-0.245186	3.33494	1.03567	0.30883	0.662598	None	0.789171	0.711255	0.934576	FALSE	FALSE
t16798aep	GHHG01016755.1	407	CR1-17_HM	NA	NA	NA	NA	NA	NA	TE	0	0	0	0	0	0	0	0	0	0	0	0	0	0	0	0	0	0	0	0	36.1	26.11	32.02	34.04	23.06	22.92	1	1	1	1	1	1	-0.180175	0.200225	0.210731	0.646195	0.85828	None	0.44677	0.711255	0.583374	FALSE	FALSE
t16799aep	GHHG01016756.1	350	NA	NA	NA	NA	NA	NA	ORF	Unchar	0	0	0	0	0	0	0	0	0	0	0	0	0	0	0	0	0	0	0	0	0	0	0	0	0	0	0	0	0	0	0	0	NA	NA	NA	NA	NA	None	0.44677	0.711255	0.583374	FALSE	FALSE
t1679aep	GHHG01001673.1	871	NA	NA	NA	NA	NA	PREDICTED: uncharacterized protein LOC100192232 [Hydra vulgaris] >gi|3767586|dbj|BAA33852.1| Hym-176 preprohormone [Hydra vulgaris]	ORF	Unchar	0	2	0	0	0	5	0	0	0	0	0	2.29621e-06	0	0	0	0	5.74053e-06	0	0	0	1491.99	1672.65	1483.98	2405.01	1809.82	1789.98	50	72	55	106	66	67	0.268972	6.09162	1.89766	0.16834	0.554445	None	0.44677	0.711255	0.583374	FALSE	FALSE
t167aep	GHHG01000166.1	1638	CR1-96_HMa	PCFT_BOVIN	Proton-coupled folate transporter (Heme carrier protein 1) (PCFT/HCP1) (Retinal pigment epithelium transporter) (Solute carrier family 46 member 1)	PF07690	MFS_1	PREDICTED: proton-coupled folate transporter-like [Hydra vulgaris]	ORF	TE	0	18.51	0	25.29	0	0	0	125.22	0	0	0	1.13004e-05	0	1.54396e-05	0	0	0	0	7.64469e-05	0	290.3	346.89	328.28	421.06	320.73	320.98	11	12	14	16	14	12	-0.0139675	3.72782	0.00420176	0.948317	0.981923	None	0.804837	0.711255	0.94557	FALSE	FALSE
t16800aep	GHHG01016757.1	364	NA	NA	NA	NA	NA	conserved unknown protein [Ectocarpus siliculosus]	ORF	Gene	0	0	0	0	0	0	0	0	0	0	0	0	0	0	0	0	0	0	0	0	0	0	0	0	0	0	0	0	0	0	0	0	NA	NA	NA	NA	NA	None	0.44677	0.711255	0.583374	FALSE	FALSE
t16801aep	GHHG01016758.1	710	NA	IF43A_SALSA	Intraflagellar transport protein 43 homolog A	PF15305	IFT43	PREDICTED: intraflagellar transport protein 43 homolog [Hydra vulgaris]	ORF	Gene	0	2	0	0	0	0	0	4	0	0	0	2.8169e-06	0	0	0	0	0	0	5.6338e-06	0	330	447	429	445	450.98	443.99	15	16	16	15	19	17	-0.109179	4.05588	0.289448	0.590575	0.830256	None	0.580793	0.711255	0.732521	FALSE	FALSE
t16802aep	GHHG01016759.1	353	NA	NA	NA	NA	NA	NA	ORF	Unchar	0	0	0	0	0	0	0	0	0	0	0	0	0	0	0	0	0	0	0	0	0	0	0	0	0	0	0	0	0	0	0	0	NA	NA	NA	NA	NA	None	0.44677	0.711255	0.583374	FALSE	FALSE
t16803aep	GHHG01016760.1	850	NA	TV23A_DICDI	Uncharacterized Golgi apparatus membrane protein-like protein 1	PF05832	DUF846	hypothetical protein H310_12582 [Aphanomyces invadans] >gi|574466557|gb|ETV93586.1| hypothetical protein H310_12582 [Aphanomyces invadans]	ORF	Gene	0	0	0	0	0	0	0	0	0	0	0	0	0	0	0	0	0	0	0	0	0	0	0	0	0	0	0	0	0	0	0	0	NA	NA	NA	NA	NA	None	0.44677	0.711255	0.583374	FALSE	FALSE
t16804aep	GHHG01016761.1	461	NA	NA	NA	NA	NA	NA	ORF	Unchar	0	0	0	0	0	0	0	0	0	0	0	0	0	0	0	0	0	0	0	0	0	0	0	0	0	0	0	0	0	0	0	0	NA	NA	NA	NA	NA	None	0.44677	0.711255	0.583374	FALSE	FALSE
t16805aep	GHHG01016762.1	711	NA	KMT5A_DROPS	Histone-lysine N-methyltransferase PR-Set7 (EC 2.1.1.43) (PR/SET domain-containing protein 07)	NA	NA	PREDICTED: uncharacterized protein LOC105444505 [Strongylocentrotus purpuratus]	NA	Gene	360.79	59	77	1016	57	0	4	48.99	17	0	0.00050744	8.29817e-05	0.000108298	0.00142897	2.391e-05	8.01688e-05	0	5.62588e-06	6.8903e-05	0	28	35	14	40	28	29	1	1	1	1	1	1	0.344044	0.206404	0.647861	0.420879	0.738491	None	0.80334	0.764859	0.941286	FALSE	FALSE
t16806aep	GHHG01016763.1	757	NA	NA	NA	NA	NA	hypothetical protein LOTGIDRAFT_177000, partial [Lottia gigantea] >gi|556115568|gb|ESP04220.1| hypothetical protein LOTGIDRAFT_177000, partial [Lottia gigantea]	NA	Gene	15.5	0	0	0	0	0	0	0	0	0	2.04756e-05	0	0	0	0	0	0	0	0	0	12	12	11	21	12	8	0	0	0	1	0	0	NA	NA	NA	NA	NA	None	0.44677	0.711255	0.583374	FALSE	FALSE
t16807aep	GHHG01016764.1	637	NA	RL9_ORYSJ	60S ribosomal protein L9	PF00347	Ribosomal_L6	conserved unknown protein [Ectocarpus siliculosus]	ORF	Gene	0	0	0	0	0	0	0	0	0	0	0	0	0	0	0	0	0	0	0	0	0	0	0	0	0	0	0	0	0	0	0	0	NA	NA	NA	NA	NA	None	0.44677	0.711255	0.583374	FALSE	FALSE
t16808aep	GHHG01016765.1	388	NA	NA	NA	NA	NA	NA	ORF	Unchar	0	0	0	0	0	0	0	0	0	0	0	0	0	0	0	0	0	0	0	0	0	0	0	0	0	0	0	0	0	0	0	0	NA	NA	NA	NA	NA	None	0.44677	0.711255	0.583374	FALSE	FALSE
t16809aep	GHHG01016766.1	423	NA	NA	NA	NA	NA	NA	ORF	Unchar	0	0	0	0	0	0	0	0	0	0	0	0	0	0	0	0	0	0	0	0	0	0	0	0	0	0	0	0	0	0	0	0	NA	NA	NA	NA	NA	None	0.44677	0.711255	0.583374	FALSE	FALSE
t1680aep	GHHG01001674.1	1043	NA	DIC_HUMAN	Mitochondrial dicarboxylate carrier (Solute carrier family 25 member 10)	PF00153	Mito_carr	PREDICTED: mitochondrial dicarboxylate carrier-like [Hydra vulgaris]	ORF	Gene	0	26	0	54	0	10	0	29	1	0	0	2.49281e-05	0	5.17737e-05	9.58773e-07	0	9.58773e-06	0	2.78044e-05	0	1416.97	1817.21	1845	1710	1803	1796.63	47	78	69	75	65	67	-0.203099	6.07332	1.06322	0.302482	0.657217	None	0.732857	0.711255	0.886959	FALSE	FALSE
t16810aep	GHHG01016767.1	1359	NA	AVT1_YEAST	Vacuolar amino acid transporter 1	PF01490	Aa_trans	PREDICTED: lysine histidine transporter-like 4 [Hydra vulgaris]	ORF	Gene	0	0	0	0	0	0	0	0	0	0	0	0	0	0	0	0	0	0	0	0	71	144	130	113	113	94	3	5	6	4	5	3	-0.417292	2.25012	2.36018	0.124468	0.513947	None	0.44677	0.711255	0.583374	FALSE	FALSE
t16811aep	GHHG01016768.1	432	NA	NA	NA	NA	NA	PREDICTED: uncharacterized protein LOC101235203 [Hydra vulgaris]	NA	Unchar	253.33	0	0	2	4.95	0	0	0	0	0	0.000586412	0	0	4.62963e-06	0	1.14583e-05	0	0	0	0	9	7	5	10	4	14	0	0	0	0	0	1	NA	NA	NA	NA	NA	None	0.44677	0.711255	0.583374	FALSE	FALSE
t16812aep	GHHG01016769.1	214	NA	NA	NA	NA	NA	NA	NA	ncRNA	0	0	0	0	0	0	0	0	0	0	0	0	0	0	0	0	0	0	0	0	1	0	1	0	2	2	0	0	0	0	0	0	NA	NA	NA	NA	NA	None	0.44677	0.711255	0.583374	FALSE	FALSE
t16813aep	GHHG01016770.1	539	NA	SECA_SULNB	Protein translocase subunit SecA	PF07517	SecA_DEAD	PREDICTED: uncharacterized protein LOC105845055 [Hydra vulgaris]	ORF	Gene	0	0	0	2	0	0	0	0	0	0	0	0	0	3.71058e-06	0	0	0	0	0	0	0	0	0	0	0	0	0	0	0	0	0	0	NA	NA	NA	NA	NA	None	0.44677	0.711255	0.583374	FALSE	FALSE
t16814aep	GHHG01016771.1	493	NA	DYHC_HELCR	Dynein beta chain ciliary	PF12781	AAA_9	dynein heavy chain [Ectocarpus siliculosus]	ORF	Gene	0	0	0	0	0	0	0	0	0	0	0	0	0	0	0	0	0	0	0	0	0	0	0	0	0	0	0	0	0	0	0	0	NA	NA	NA	NA	NA	None	0.44677	0.711255	0.583374	FALSE	FALSE
t16815aep	GHHG01016772.1	318	NA	NA	NA	NA	NA	NA	ORF	Unchar	0	0	0	0	0	0	0	0	0	0	0	0	0	0	0	0	0	0	0	0	0	0	0	0	0	0	0	0	0	0	0	0	NA	NA	NA	NA	NA	None	0.44677	0.711255	0.583374	FALSE	FALSE
t16816aep	GHHG01016773.1	379	NA	FTSHA_ARATH	ATP-dependent zinc metalloprotease FTSH 10 mitochondrial (AtFTSH10) (EC 3.4.24.-)	PF00004	AAA	predicted protein [Phaeodactylum tricornutum CCAP 1055/1] >gi|217403917|gb|EEC43867.1| predicted protein [Phaeodactylum tricornutum CCAP 1055/1]	ORF	Gene	0	0	0	0	0	0	0	0	0	0	0	0	0	0	0	0	0	0	0	0	0	0	0	0	0	0	0	0	0	0	0	0	NA	NA	NA	NA	NA	None	0.44677	0.711255	0.583374	FALSE	FALSE
t16817aep	GHHG01016774.1	315	NA	NA	NA	NA	NA	putative transposase [Toxorhynchites amboinensis]	NA	TE	0	0	0	0	0	0	0	0	0	0	0	0	0	0	0	0	0	0	0	0	2	5.71	1	3.98	1	1	0	0	0	0	0	0	NA	NA	NA	NA	NA	None	0.44677	0.711255	0.583374	FALSE	FALSE
t16818aep	GHHG01016775.1	258	NA	NA	NA	NA	NA	NA	NA	ncRNA	0	0	1.73	0	0	0	0	0	0	0	0	0	6.70543e-06	0	0	0	0	0	0	0	0	0	2	2	1	3	0	0	0	0	0	0	NA	NA	NA	NA	NA	None	0.44677	0.711255	0.583374	FALSE	FALSE
t16819aep	GHHG01016776.1	1145	NA	DYNA_DICDI	Dynamin-A	PF01031, PF00350	Dynamin_M, Dynamin_N	hypothetical protein PHYSODRAFT_560655 [Phytophthora sojae] >gi|348676325|gb|EGZ16143.1| hypothetical protein PHYSODRAFT_560655 [Phytophthora sojae]	ORF	Gene	0	0	0	0	0	0	0	0	0	0	0	0	0	0	0	0	0	0	0	0	0	0	0	0	0	0	0	0	0	0	0	0	NA	NA	NA	NA	NA	None	0.44677	0.711255	0.583374	FALSE	FALSE
t1681aep	GHHG01001675.1	1427	NA	NA	NA	PF10545, PF13837	MADF_DNA_bdg, Myb_DNA-bind_4	PREDICTED: uncharacterized protein LOC100204765 isoform X1 [Hydra vulgaris]	ORF	Gene	0	52	0	2	0	44.99	0	6	0	0	0	3.64401e-05	0	1.40154e-06	0	0	3.15277e-05	0	4.20463e-06	0	441	532	482	562.99	559.38	459	19	20	21	20	21	15	0.00660996	4.32048	0.00114205	0.973041	0.99014	None	0.55274	0.711255	0.701448	FALSE	FALSE
t16820aep	GHHG01016777.1	214	NA	NA	NA	NA	NA	PREDICTED: zinc finger MYM-type protein 1-like [Hydra vulgaris]	NA	Gene	0	1	0	0	0	0	0	0	0	0	0	4.6729e-06	0	0	0	0	0	0	0	0	3	1	2	2	3	0	0	0	0	0	0	0	NA	NA	NA	NA	NA	None	0.44677	0.711255	0.583374	FALSE	FALSE
t16821aep	GHHG01016778.1	206	NA	NA	NA	NA	NA	NA	NA	ncRNA	4	0	11.57	0	0	0	1	0	0	0	1.94175e-05	0	5.6165e-05	0	0	0	0	4.85437e-06	0	0	1	1	0	0	0	0	0	0	0	0	0	0	NA	NA	NA	NA	NA	None	0.566676	0.761659	0.583374	FALSE	FALSE
t16822aep	GHHG01016779.1	704	NA	ATRAP_HUMAN	Type-1 angiotensin II receptor-associated protein (AT1 receptor-associated protein)	PF06396	AGTRAP	PREDICTED: uncharacterized protein LOC105844590 [Hydra vulgaris]	ORF	Gene	0	16	0	32	0	0	0	7.26	2	4	0	2.27273e-05	0	4.54545e-05	2.84091e-06	0	0	0	1.03125e-05	5.68182e-06	639	763.66	807.29	751	766	725.7	23	29	27	32	28	32	-0.196281	4.85899	0.969821	0.324725	0.672684	None	0.64134	0.711255	0.7965	FALSE	FALSE
t16823aep	GHHG01016780.1	1654	NA	HTSF1_MOUSE	HIV Tat-specific factor 1 homolog	PF00076	RRM_1	PREDICTED: HIV Tat-specific factor 1 homolog [Hydra vulgaris]	ORF	Gene	0	228.99	1	10.87	0	122	0	8	3	0	0	0.000138446	6.04595e-07	6.57195e-06	1.81378e-06	0	7.37606e-05	0	4.83676e-06	0	991.06	1124.74	1161	1202.64	1074.37	1255.26	44	41	43	40	46	47	-0.154731	5.41746	0.662054	0.415836	0.735256	None	0.566237	0.711255	0.715591	FALSE	FALSE
t16824aep	GHHG01016781.1	310	NA	NA	NA	NA	NA	NA	ORF	Unchar	0	0	0	0	0	0	0	0	0	0	0	0	0	0	0	0	0	0	0	0	0	0	0	0	0	0	0	0	0	0	0	0	NA	NA	NA	NA	NA	None	0.44677	0.711255	0.583374	FALSE	FALSE
t16825aep	GHHG01016782.1	2212	NA	RADI_MOUSE	Radixin (ESP10)	PF00769, PF00373, PF09380, PF09379	ERM, FERM_M, FERM_C, FERM_N	PREDICTED: radixin-like [Hydra vulgaris]	ORF	Gene	0	239.98	0	91	0	188	0	131	38	8	0	0.00010849	0	4.11392e-05	1.7179e-05	0	8.4991e-05	0	5.92224e-05	3.61664e-06	18968.5	24275.5	21108.5	22232.8	22152.5	24218.2	811	903	928	806	828	809	-0.169802	9.71168	0.605151	0.436619	0.747203	None	0.78899	0.711255	0.934447	FALSE	FALSE
t16826aep	GHHG01016783.1	1550	NA	EEDA_XENLA	Polycomb protein eed-A (Xeed-A)	PF00400	WD40	embryonic ectoderm development [Hydra vulgaris]	ORF	Gene	0	16	0	0	0	65	0	3	1	1	0	1.03226e-05	0	0	6.45161e-07	0	4.19355e-05	0	1.93548e-06	6.45161e-07	729.02	991	951.52	1005.75	911.98	1018.33	24	42	35	44	33	38	-0.163912	5.17547	0.774425	0.378852	0.709244	None	0.494154	0.711255	0.634914	FALSE	FALSE
t16827aep	GHHG01016784.1	1456	NA	GFOD1_XENTR	Glucose-fructose oxidoreductase domain-containing protein 1 (EC 1.-.-.-)	PF01408	GFO_IDH_MocA	PREDICTED: glucose-fructose oxidoreductase domain-containing protein 2-like [Hydra vulgaris]	ORF	Gene	0	26	0	35	0	52	0	10	11	0	0	1.78571e-05	0	2.40385e-05	7.55495e-06	0	3.57143e-05	0	6.86813e-06	0	1286	1825	1693.9	1428.88	1658	1525	48	61	72	53	73	55	-0.324731	5.95635	2.61581	0.105803	0.492215	None	0.599943	0.711255	0.753297	FALSE	FALSE
t16828aep	GHHG01016785.1	1227	NA	AP2M_ARATH	AP-2 complex subunit mu (Adaptor protein complex AP-2 subunit mu) (Adaptor protein-2 mu-adaptin) (Adaptor-related protein complex 2 subunit mu) (At-muA-Ad) (Clathrin assembly protein complex 2 mu medium chain) (Mu2-adaptin) (Protein AP47/50) (AtAP47/50)	PF00928	Adap_comp_sub	ap-2 complex subunit mu [Nannochloropsis gaditana]	ORF	Gene	0	0	0	0	0	0	0	0	0	0	0	0	0	0	0	0	0	0	0	0	0	0	0	0	0	0	0	0	0	0	0	0	NA	NA	NA	NA	NA	None	0.44677	0.711255	0.583374	FALSE	FALSE
t16829aep	GHHG01016786.1	1123	NA	NA	NA	NA	NA	PREDICTED: uncharacterized protein LOC100198147 [Hydra vulgaris]	ORF	Unchar	0	0	0	0	0	0	0	0	0	0	0	0	0	0	0	0	0	0	0	0	196	172	212	461.99	235	244	9	6	8	15	10	9	0.686007	3.32089	4.9697	0.0257951	0.305263	None	0.44677	0.711255	0.583374	FALSE	FALSE
t1682aep	GHHG01001676.1	935	NA	P5CR_METAC	Pyrroline-5-carboxylate reductase (P5C reductase) (P5CR) (EC 1.5.1.2) (PCA reductase)	PF14748, PF03807	P5CR_dimer, F420_oxidored	PREDICTED: pyrroline-5-carboxylate reductase-like [Hydra vulgaris]	ORF	Gene	0	284	0	28	0	125	0	9	15	0	0	0.000303743	0	2.99465e-05	1.60428e-05	0	0.00013369	0	9.62567e-06	0	2920	3958.17	3736	2953.98	3307	3481.83	109	174	135	110	110	149	-0.435037	7.03702	4.41077	0.0357127	0.356184	None	0.634372	0.711255	0.788887	FALSE	FALSE
t16830aep	GHHG01016787.1	1576	NA	NA	NA	NA	NA	NA	NA	ncRNA	0	0	0	110	0	0	0	21.98	4	0	0	0	0	6.9797e-05	2.53807e-06	0	0	0	1.39467e-05	0	212	225	211	258.01	234	197	9	8	9	9	9	7	0.0303796	3.12309	0.0170304	0.896171	0.966722	None	0.672336	0.711255	0.827961	FALSE	FALSE
t16831aep	GHHG01016788.1	2999	NA	RHG26_XENTR	Rho GTPase-activating protein 26 (Rho-type GTPase-activating protein 26)	PF16746, PF00620, PF14604, PF00169	BAR_3, RhoGAP, SH3_9, PH	PREDICTED: rho GTPase-activating protein 26-like [Hydra vulgaris]	ORF	Gene	0	82	0	26	0	25	0	70	3	2	0	2.73424e-05	0	8.66956e-06	1.00033e-06	0	8.33611e-06	0	2.33411e-05	6.66889e-07	1651.9	1996	1710	1931.97	1775.06	2154.01	55	85	64	85	64	81	-0.139414	6.11248	0.560304	0.454138	0.757801	None	0.718404	0.711255	0.873074	FALSE	FALSE
t16832aep	GHHG01016789.1	1436	NA	WRP73_HUMAN	WD repeat-containing protein WRAP73 (WD repeat-containing protein 8) (WD repeat-containing protein antisense to TP73 gene)	PF12894, PF08662, PF00400	ANAPC4_WD40, eIF2A, WD40	PREDICTED: WD repeat-containing protein WRAP73-like, partial [Hydra vulgaris]	ORF	Gene	0	13	0	17	0	18	0	18	0	0	0	9.05292e-06	0	1.18384e-05	0	0	1.25348e-05	0	1.25348e-05	0	870.03	1061.64	1042.14	1109.14	1049.95	1063.03	33	35	45	41	46	39	-0.107572	5.3182	0.331078	0.565025	0.817208	None	0.661522	0.711255	0.817302	FALSE	FALSE
t16833aep	GHHG01016790.1	569	NA	NA	NA	NA	NA	PREDICTED: probable inactive serine/threonine-protein kinase DDB_G0274613 [Hydra vulgaris]	ORF	Gene	1.98	109	4.12	2	7.39	7.02	7.64	0	1	0	3.47979e-06	0.000191564	7.24077e-06	3.51494e-06	1.75747e-06	1.29877e-05	1.23374e-05	1.34271e-05	0	0	2375.88	1267.29	1371.09	2898.52	1403.75	1614.79	86	47	46	124	52	71	0.533742	5.99324	3.69643	0.0545289	0.413708	None	0.668852	0.787803	0.583374	FALSE	FALSE
t16834aep	GHHG01016791.1	450	NA	ELP3_CHICK	Elongator complex protein 3 (EC 2.3.1.48)	PF04055	Radical_SAM	elongator complex protein 3 [Nannochloropsis gaditana CCMP526] >gi|422292685|gb|EKU19987.1| elongator complex protein 3 [Nannochloropsis gaditana CCMP526]	ORF	Gene	0	0	0	0	0	0	0	0	0	0	0	0	0	0	0	0	0	0	0	0	0	0	0	0	0	0	0	0	0	0	0	0	NA	NA	NA	NA	NA	None	0.44677	0.711255	0.583374	FALSE	FALSE
t16835aep	GHHG01016792.1	745	NA	NA	NA	NA	NA	Oxidoreductase [Nannochloropsis gaditana]	ORF	Gene	0	0	0	0	0	0	0	0	0	0	0	0	0	0	0	0	0	0	0	0	0	0	0	0	0	0	0	0	0	0	0	0	NA	NA	NA	NA	NA	None	0.44677	0.711255	0.583374	FALSE	FALSE
t16836aep	GHHG01016793.1	782	NA	ANR23_MOUSE	Ankyrin repeat domain-containing protein 23 (Diabetes-related ankyrin repeat protein)	PF12796, PF13637, PF13857, PF00023, PF13606	Ank_2, Ank_4, Ank_5, Ank, Ank_3	PREDICTED: ankyrin repeat domain-containing protein 23-like [Hydra vulgaris]	ORF	Gene	0	0	0	0	0	0	0	0	20	0	0	0	0	0	2.55754e-05	0	0	0	0	0	13	10	8	11	12	8	1	0	0	0	0	0	NA	NA	NA	NA	NA	None	0.44677	0.711255	0.583374	FALSE	FALSE
t16837aep	GHHG01016794.1	1209	NA	PSMG2_NEMVE	Proteasome assembly chaperone 2	PF09754	PAC2	PREDICTED: proteasome assembly chaperone 2-like [Hydra vulgaris]	ORF	Gene	0	14	0	11	0	0	0	32	1	0	0	1.15798e-05	0	9.09843e-06	8.2713e-07	0	0	0	2.64682e-05	0	398	507	510.66	570.99	529.08	536	13	22	19	25	19	20	-0.0342472	4.30989	0.0297996	0.862946	0.954551	None	0.728934	0.711255	0.883114	FALSE	FALSE
t16838aep	GHHG01016795.1	728	NA	NA	NA	NA	NA	NA	ORF	Unchar	0	7	0	1	0	26	0	0	0	0	0	9.61538e-06	0	1.37363e-06	0	0	3.57143e-05	0	0	0	362	324	275.96	531	368	409	14	11	12	20	16	15	0.434891	3.79457	3.80426	0.0511225	0.406701	None	0.44677	0.711255	0.583374	FALSE	FALSE
t16839aep	GHHG01016796.1	2740	NA	CLCN3_RABIT	H(+)/Cl(-) exchange transporter 3 (Chloride channel protein 3) (ClC-3) (Chloride transporter ClC-3)	PF00654, PF00571, PF00478	Voltage_CLC, CBS, IMPDH	PREDICTED: H(+)/Cl(-) exchange transporter 5-like [Hydra vulgaris]	ORF	Gene	0	8	0	47	0	2	0	144	0	0	0	2.91971e-06	0	1.71533e-05	0	0	7.29927e-07	0	5.25547e-05	0	1198.26	1220.12	1053	1632	1391	1324	43	46	35	70	52	58	0.268622	5.61713	2.12581	0.144836	0.535334	None	0.780912	0.711255	0.927994	FALSE	FALSE
t1683aep	GHHG01001677.1	1505	NA	AMYA3_ASPOR	Alpha-amylase A type-3 (EC 3.2.1.1) (1 4-alpha-D-glucan glucanohydrolase) (Taka-amylase A) (TAA)	PF00128	Alpha-amylase	alpha catalytic domain containing protein [Stylonychia lemnae]	ORF	Gene	0	0	0	0	0	0	0	0	0	0	0	0	0	0	0	0	0	0	0	0	0	0	0	0	0	0	0	0	0	0	0	0	NA	NA	NA	NA	NA	None	0.44677	0.711255	0.583374	FALSE	FALSE
t16840aep	GHHG01016797.1	1070	NA	RT22_HUMAN	28S ribosomal protein S22 mitochondrial (MRP-S22) (S22mt) (Mitochondrial small ribosomal subunit protein mS22)	PF10245	MRP-S22	PREDICTED: 28S ribosomal protein S22, mitochondrial-like [Hydra vulgaris]	ORF	Gene	0	123	0	3	0	12	0	2.71	1	4	0	0.000114953	0	2.80374e-06	9.34579e-07	0	1.1215e-05	0	2.53271e-06	3.73832e-06	783	1152.95	1287.89	981	1100.06	1097.61	29	51	47	37	37	47	-0.375481	5.41543	3.23185	0.072219	0.446088	None	0.510388	0.711255	0.653109	FALSE	FALSE
t16841aep	GHHG01016798.1	1608	NA	RSH4A_MOUSE	Radial spoke head protein 4 homolog A (Radial spoke head-like protein 3)	PF04712	Radial_spoke	PREDICTED: radial spoke head protein 4 homolog A-like [Hydra vulgaris]	ORF	Gene	0	21	0	3	0	0	0	6	0	0	0	1.30597e-05	0	1.86567e-06	0	0	0	0	3.73134e-06	0	290.07	416.23	459	374.96	417	426.17	12	15	20	14	16	14	-0.289079	3.97686	1.70381	0.19179	0.574329	None	0.541823	0.711255	0.689344	FALSE	FALSE
t16842aep	GHHG01016799.1	386	NA	NA	NA	NA	NA	Transposon Ty3-G Gag-Pol polyprotein [Exaiptasia pallida]	NA	TE	0.99	0	0	0	0	0	0	0	0	0	2.56477e-06	0	0	0	0	0	0	0	0	0	2	4	1	3	2	1	0	0	0	0	0	0	NA	NA	NA	NA	NA	None	0.44677	0.711255	0.583374	FALSE	FALSE
t16843aep	GHHG01016800.1	255	NA	NA	NA	NA	NA	NA	NA	ncRNA	0	0	0	0	0	0	0	0	0	0	0	0	0	0	0	0	0	0	0	0	20	14	15	37	19	13	1	0	1	1	1	0	NA	NA	NA	NA	NA	None	0.44677	0.711255	0.583374	FALSE	FALSE
t16844aep	GHHG01016801.1	2206	NA	DDX56_HUMAN	Probable ATP-dependent RNA helicase DDX56 (EC 3.6.4.13) (ATP-dependent 61 kDa nucleolar RNA helicase) (DEAD box protein 21) (DEAD box protein 56)	PF00270, PF00271, PF04851	DEAD, Helicase_C, ResIII	PREDICTED: probable ATP-dependent RNA helicase DDX56 [Hydra vulgaris]	ORF	Gene	0	8.3	0	37	0	0	0	25	0	0	0	3.76247e-06	0	1.67724e-05	0	0	0	0	1.13327e-05	0	1002.9	1179.32	1207.66	1264.35	1195.49	1174.34	36	44	40	54	44	52	-0.103629	5.50396	0.298253	0.58498	0.827686	None	0.651044	0.711255	0.806308	FALSE	FALSE
t16845aep	GHHG01016802.1	686	NA	DDX56_HUMAN	Probable ATP-dependent RNA helicase DDX56 (EC 3.6.4.13) (ATP-dependent 61 kDa nucleolar RNA helicase) (DEAD box protein 21) (DEAD box protein 56)	PF00271	Helicase_C	PREDICTED: probable ATP-dependent RNA helicase DDX56 [Hydra vulgaris]	ORF	Gene	0	11	0	9	0	0	0	3	0	0	0	1.6035e-05	0	1.31195e-05	0	0	0	0	4.37318e-06	0	349	493	511	415	427	469.79	15	18	19	14	18	17	-0.398445	4.12322	3.6789	0.0551051	0.414332	None	0.556611	0.711255	0.705655	FALSE	FALSE
t16846aep	GHHG01016803.1	1140	NA	ARD1_UROFA	D-arabinitol dehydrogenase 1 (EC 1.1.1.287) (NADP-dependent D-arabitol dehydrogenase)	PF08240, PF00107, PF16912	ADH_N, ADH_zinc_N, Glu_dehyd_C	PREDICTED: D-arabinitol dehydrogenase 1-like [Hydra vulgaris]	ORF	Gene	0	6	0	5	0	0	0	2	0	0	0	5.26316e-06	0	4.38596e-06	0	0	0	0	1.75439e-06	0	456	535	544	623.89	567	529.92	17	24	20	23	19	23	-0.00529421	4.40884	0.000718819	0.978611	0.991689	None	0.489044	0.711255	0.629391	FALSE	FALSE
t16847aep	GHHG01016804.1	1671	NA	1433Z_DROME	14-3-3 protein zeta (14-3-3-like protein) (Protein Leonardo)	PF00244	14-3-3	14-3-3 protein zeta-like [Hydra vulgaris] >gi|401815149|gb|AFQ20831.1| 14-3-3 protein [Hydra vulgaris]	ORF	Gene	0	587	0	507	0	303	0	391	40	34	0	0.000351287	0	0.000303411	2.39378e-05	0	0.000181329	0	0.000233992	2.03471e-05	54821.2	70338.8	62693.2	64383.5	67515.8	65519	2345	2616	2756	2334	2525	2189	-0.149453	11.2739	0.438983	0.507614	0.790378	None	0.863525	0.711255	0.976205	FALSE	FALSE
t16848aep	GHHG01016805.1	1805	NA	MPPB_BOVIN	Mitochondrial-processing peptidase subunit beta (EC 3.4.24.64) (Beta-MPP)	PF00675, PF05193	Peptidase_M16, Peptidase_M16_C	PREDICTED: mitochondrial-processing peptidase subunit beta-like [Hydra vulgaris]	ORF	Gene	0	672	0	124	0	259	0	88	10	6	0	0.000372299	0	6.86981e-05	5.54017e-06	0	0.00014349	0	4.87535e-05	3.3241e-06	11843.1	14336.1	13128.8	13567.8	13659.5	13971.5	396	613	488	596	495	523	-0.152354	8.99787	0.49944	0.479746	0.774661	None	0.775983	0.711255	0.923891	FALSE	FALSE
t16849aep	GHHG01016806.1	1058	NA	NA	NA	NA	NA	NA	ORF	Unchar	0	0	0	0	0	0	0	0	0	0	0	0	0	0	0	0	0	0	0	0	0	0	0	0	0	0	0	0	0	0	0	0	NA	NA	NA	NA	NA	None	0.44677	0.711255	0.583374	FALSE	FALSE
t1684aep	GHHG01001678.1	580	NA	CRIP2_MOUSE	Cysteine-rich protein 2 (CRP-2) (Heart LIM protein)	PF00412	LIM	PREDICTED: cysteine-rich protein 1-like [Hydra vulgaris]	NA	Gene	0	11	0	1	0	0	0	0	0	0	0	1.89655e-05	0	1.72414e-06	0	0	0	0	0	0	429.04	574	518	414.42	563	480	16	21	17	18	21	21	-0.28974	4.28594	1.57548	0.209413	0.590444	None	0.44677	0.711255	0.583374	FALSE	FALSE
t16850aep	GHHG01016807.1	269	NA	NA	NA	NA	NA	PREDICTED: uncharacterized protein LOC105848794 [Hydra vulgaris]	NA	Unchar	0	0	0	0	535.68	0	6.27	0	0	0	0	0	0	0	0	0.00199138	0	2.33086e-05	0	0	1	2	3	5	4	7	0	0	0	0	0	0	NA	NA	NA	NA	NA	None	0.718249	0.803753	0.583374	FALSE	FALSE
t16851aep	GHHG01016808.1	2066	NA	MYLIP_HUMAN	E3 ubiquitin-protein ligase MYLIP (EC 2.3.2.27) (Inducible degrader of the LDL-receptor) (Idol) (Myosin regulatory light chain interacting protein) (MIR) (RING-type E3 ubiquitin transferase MYLIP)	PF09379	FERM_N	PREDICTED: E3 ubiquitin-protein ligase MYLIP-like [Hydra vulgaris]	ORF	Gene	0	20	0	15	0	38	0	80	11	0	0	9.68054e-06	0	7.26041e-06	5.3243e-06	0	1.8393e-05	0	3.87222e-05	0	2349.29	1636.99	1763.97	3341.85	1883.14	2150.93	87	72	64	125	63	92	0.452691	6.31148	3.30764	0.0689585	0.439882	None	0.758459	0.711255	0.909541	FALSE	FALSE
t16852aep	GHHG01016809.1	686	NA	GTE9_ARATH	Transcription factor GTE9 (BROMODOMAIN AND EXTRATERMINAL DOMAIN PROTEIN 9) (AtBET9) (Bromodomain-containing protein GTE9) (Protein GLOBAL TRANSCRIPTION FACTOR GROUP E9)	PF00439, PF17035	Bromodomain, BET	predicted protein [uncultured organism MedDCM-OCT-S04-C2]	ORF	Gene	0	0	0	0	0	0	0	0	0	0	0	0	0	0	0	0	0	0	0	0	0	0	0	0	0	0	0	0	0	0	0	0	NA	NA	NA	NA	NA	None	0.44677	0.711255	0.583374	FALSE	FALSE
t16853aep	GHHG01016810.1	522	NA	ZCH10_MOUSE	Zinc finger CCHC domain-containing protein 10	PF13917	zf-CCHC_3	PREDICTED: zinc finger CCHC domain-containing protein 10-like [Hydra vulgaris]	ORF	Gene	0	7	0	5	0	0	0	2	0	5	0	1.341e-05	0	9.57854e-06	0	0	0	0	3.83142e-06	9.57854e-06	678.58	842.15	909.65	905.8	836.36	805.64	23	36	34	40	30	30	-0.158035	5.03477	0.6463	0.421439	0.738933	None	0.543836	0.711255	0.691744	FALSE	FALSE
t16854aep	GHHG01016811.1	1075	NA	ABCF2_DICDI	ABC transporter F family member 2	PF12848, PF00005	ABC_tran_Xtn, ABC_tran	unnamed protein product [Chondrus crispus] >gi|507109280|emb|CDF33106.1| unnamed protein product [Chondrus crispus]	ORF	Gene	0	0	0	0	0	0	0	0	0	0	0	0	0	0	0	0	0	0	0	0	0	0	0	0	0	0	0	0	0	0	0	0	NA	NA	NA	NA	NA	None	0.44677	0.711255	0.583374	FALSE	FALSE
t16855aep	GHHG01016812.1	3906	NA	DNMBP_HUMAN	Dynamin-binding protein (Scaffold protein Tuba)	PF07653, PF14604, PF00018, PF00621, PF03114	SH3_2, SH3_9, SH3_1, RhoGEF, BAR	PREDICTED: dynamin-binding protein-like, partial [Hydra vulgaris]	ORF	Gene	0	19	0	31	0	5	0	128	16	0	0	4.86431e-06	0	7.93651e-06	4.09626e-06	0	1.28008e-06	0	3.27701e-05	0	1323.99	1301.92	942	2037.25	1362.05	1428	48	49	31	87	51	63	0.456497	5.6961	4.49816	0.0339313	0.348021	None	0.746071	0.711255	0.898934	FALSE	FALSE
t16856aep	GHHG01016813.1	2542	NA	CCNK_MOUSE	Cyclin-K	PF00134	Cyclin_N	PREDICTED: cyclin-K-like [Hydra vulgaris]	ORF	Gene	0	39	0	62	0	0	0	167	1	0	0	1.53423e-05	0	2.43902e-05	3.93391e-07	0	0	0	6.56963e-05	0	1327.31	1742.94	1719	1503.24	1621.69	1639.95	58	63	64	50	69	61	-0.288742	5.95173	2.17038	0.140691	0.531686	None	0.795545	0.711255	0.938834	FALSE	FALSE
t16857aep	GHHG01016814.1	3772	NA	BMS1_HUMAN	Ribosome biogenesis protein BMS1 homolog (Ribosome assembly protein BMS1 homolog)	PF04950, PF08142	RIBIOP_C, AARP2CN	PREDICTED: ribosome biogenesis protein BMS1 homolog [Hydra vulgaris]	ORF	Gene	0	37	0	15	0	87	0	35	4	3	0	9.80912e-06	0	3.97667e-06	1.06045e-06	0	2.30647e-05	0	9.2789e-06	7.95334e-07	2187.05	3010.63	2136.01	2684.99	2847.79	3410.07	81	132	77	100	95	146	-0.0218072	6.63423	0.0110951	0.916111	0.972426	None	0.630268	0.711255	0.784551	FALSE	FALSE
t16858aep	GHHG01016815.1	1027	NA	RNF41_XENLA	E3 ubiquitin-protein ligase NRDP1 (EC 2.3.2.27) (RING finger protein 41) (RING-type E3 ubiquitin transferase NRDP1)	PF08941, PF13923, PF00097, PF13445, PF13639, PF12678, PF04564	USP8_interact, zf-C3HC4_2, zf-C3HC4, zf-RING_UBOX, zf-RING_2, zf-rbx1, U-box	PREDICTED: E3 ubiquitin-protein ligase NRDP1-like [Hydra vulgaris]	ORF	Gene	0	3	0	7	0	0	0	4	0	3	0	2.92113e-06	0	6.81597e-06	0	0	0	0	3.89484e-06	2.92113e-06	445	445	525	482	401.86	489	19	17	23	17	15	16	-0.290907	4.12665	1.75574	0.185157	0.57056	None	0.545436	0.711255	0.693757	FALSE	FALSE
t16859aep	GHHG01016816.1	3816	NA	PYC1_CAEEL	Pyruvate carboxylase 1 (EC 6.4.1.1) (Pyruvic carboxylase 1) (PCB 1)	PF02786, PF02436, PF00289, PF02785, PF00682, PF00364, PF13533, PF07478, PF02222, PF02655	CPSase_L_D2, PYC_OADA, Biotin_carb_N, Biotin_carb_C, HMGL-like, Biotin_lipoyl, Biotin_lipoyl_2, Dala_Dala_lig_C, ATP-grasp, ATP-grasp_3	PREDICTED: pyruvate carboxylase, mitochondrial [Hydra vulgaris]	ORF	Gene	0	446	0	123.42	0	58	0	171	13	0	0	0.000116876	0	3.23428e-05	3.40671e-06	0	1.51992e-05	0	4.48113e-05	0	5480.74	5956.97	5018.35	6412.75	6027.83	6390.11	183	255	187	282	219	239	0.0425733	7.76649	0.0437378	0.834342	0.941473	None	0.769324	0.711255	0.918755	FALSE	FALSE
t1685aep	GHHG01001679.1	320	NA	NA	NA	NA	NA	NA	NA	ncRNA	0.23	0	0	0	0	0	0.99	0	0	0	7.1875e-07	0	0	0	0	0	0	3.09375e-06	0	0	3	3	4	3	3	0	0	0	0	0	0	0	NA	NA	NA	NA	NA	None	0.526596	0.749632	0.583374	FALSE	FALSE
t16860aep	GHHG01016817.1	1385	NA	TPM1_HYDVU	Tropomyosin-1 (Tropomyosin I)	PF00261, PF12718	Tropomyosin, Tropomyosin_1	PREDICTED: tropomyosin-1-like [Hydra vulgaris]	ORF	Gene	0	278.01	0	161	0	578	0	262	27	21	0	0.000200729	0	0.000116245	1.94946e-05	0	0.000417329	0	0.00018917	1.51625e-05	20300.1	27285.7	25103.4	24133	27077.3	27828.5	736	1020	839	1032	1007	1223	-0.169152	9.92174	0.550993	0.457912	0.760116	None	0.852892	0.711255	0.972308	FALSE	FALSE
t16861aep	GHHG01016818.1	397	NA	NA	NA	NA	NA	NA	ORF	Unchar	0	0	0	5	0	5	0	0	0	0	0	0	0	1.25945e-05	0	0	1.25945e-05	0	0	0	359	456.94	509	426	407	409	16	17	19	14	17	15	-0.363567	4.0859	2.93283	0.086795	0.467512	None	0.44677	0.711255	0.583374	FALSE	FALSE
t16862aep	GHHG01016819.1	1692	NA	G3P_CRIGR	Glyceraldehyde-3-phosphate dehydrogenase (GAPDH) (EC 1.2.1.12) (Peptidyl-cysteine S-nitrosylase GAPDH) (EC 2.6.99.-)	PF02800, PF00044	Gp_dh_C, Gp_dh_N	PREDICTED: glyceraldehyde-3-phosphate dehydrogenase [Hydra vulgaris]	ORF	Gene	0	1487	0	146.82	0	92	0	68	28	0	0	0.000878842	0	8.6773e-05	1.65485e-05	0	5.43735e-05	0	4.01891e-05	0	18293.2	22630.2	24088	20632.5	22406.8	20557	680	995	873	772	749	879	-0.262718	9.72013	1.28209	0.257511	0.626332	None	0.761478	0.711255	0.911735	FALSE	FALSE
t16863aep	GHHG01016820.1	1265	NA	BACD3_HUMAN	BTB/POZ domain-containing adapter for CUL3-mediated RhoA degradation protein 3 (hBACURD3) (BTB/POZ domain-containing protein KCTD10) (Potassium channel tetramerization domain-containing protein 10)	PF02214	BTB_2	PREDICTED: BTB/POZ domain-containing adapter for CUL3-mediated RhoA degradation protein 3-like [Hydra vulgaris]	ORF	Gene	0	181	0	25	0	21	0	20	2	0	0	0.000143083	0	1.97628e-05	1.58103e-06	0	1.66008e-05	0	1.58103e-05	0	1749.97	2398.18	2223.9	2195.12	2483.99	2261.99	75	89	98	80	93	76	-0.118803	6.44444	0.347308	0.555641	0.812756	None	0.684259	0.711255	0.839859	FALSE	FALSE
t16864aep	GHHG01016821.1	2904	NA	AL1L1_XENLA	Cytosolic 10-formyltetrahydrofolate dehydrogenase (10-FTHFDH) (FDH) (EC 1.5.1.6) (Aldehyde dehydrogenase family 1 member L1)	PF00171, PF00551, PF02911, PF00550	Aldedh, Formyl_trans_N, Formyl_trans_C, PP-binding	Cytosolic 10-formyltetrahydrofolate dehydrogenase [Exaiptasia pallida]	ORF	Gene	0	36	0	36	0	571	0	47	0	0	0	1.23967e-05	0	1.23967e-05	0	0	0.000196625	0	1.61846e-05	0	1266	1364.12	1108	1768.04	1403.92	1465	42	58	41	78	51	55	0.217361	5.70744	1.31872	0.250821	0.62153	None	0.686324	0.711255	0.842026	FALSE	FALSE
t16865aep	GHHG01016822.1	1031	NA	NA	NA	PF10483	Elong_Iki1	PREDICTED: elongator complex protein 5-like [Hydra vulgaris] >gi|828196308|ref|XP_012553489.1| PREDICTED: elongator complex protein 5-like [Hydra vulgaris]	ORF	Gene	0	3	0	2	0	0	0	4	1	0	0	2.9098e-06	0	1.93986e-06	9.69932e-07	0	0	0	3.87973e-06	0	287	378	375	358	342.87	335	11	13	16	13	15	12	-0.248267	3.77467	1.40064	0.236616	0.611054	None	0.545126	0.711255	0.693267	FALSE	FALSE
t16866aep	GHHG01016823.1	849	NA	DRGX_MOUSE	Dorsal root ganglia homeobox protein (Dorsal root ganglion 11) (Homeobox protein DRG11) (Paired-related homeobox protein-like 1)	PF00046	Homeodomain	PREDICTED: short stature homeobox protein 2-like [Hydra vulgaris]	ORF	Gene	0.83	0	0.78	0	0	0	1.06	0	0	0	9.77621e-07	0	9.18728e-07	0	0	0	0	1.24853e-06	0	0	175.27	119.46	93.2	186.6	144.25	133.24	6	4	3	8	5	6	0.495509	2.34597	3.27786	0.0702204	0.442322	None	0.473559	0.731953	0.583374	FALSE	FALSE
t16867aep	GHHG01016824.1	262	NA	NA	NA	NA	NA	NA	NA	ncRNA	0	0	0	0	2.92	0	54.96	0	0	0	0	0	0	0	0	1.1145e-05	0	0.000209771	0	0	4	2	1	0	2	4	0	0	0	0	0	0	NA	NA	NA	NA	NA	None	0.858079	0.877694	0.583374	FALSE	FALSE
t16868aep	GHHG01016825.1	276	NA	NA	NA	NA	NA	PREDICTED: uncharacterized protein LOC105846123 [Hydra vulgaris]	NA	Unchar	0	0	0	0	0	0	0	0	0	0	0	0	0	0	0	0	0	0	0	0	1	1	2	1.02	3.99	3.02	0	0	0	0	0	0	NA	NA	NA	NA	NA	None	0.44677	0.711255	0.583374	FALSE	FALSE
t16869aep	GHHG01016826.1	272	NA	NA	NA	NA	NA	NA	NA	ncRNA	0	0	0	0	0	0	0	0	0	0	0	0	0	0	0	0	0	0	0	0	0	0	0	0	0	0	0	0	0	0	0	0	NA	NA	NA	NA	NA	None	0.44677	0.711255	0.583374	FALSE	FALSE
t1686aep	GHHG01001680.1	3024	NA	DDX3X_HUMAN	ATP-dependent RNA helicase DDX3X (EC 3.6.4.13) (DEAD box protein 3 X-chromosomal) (DEAD box X isoform) (Helicase-like protein 2) (HLP2)	PF00270, PF00076, PF00271, PF13893, PF16842	DEAD, RRM_1, Helicase_C, RRM_5, RRM_occluded	vasa-related protein CnVAS2 [Hydra vulgaris]	ORF	Gene	0	75	0	124.43	0	121	0	83	2	4	0	2.48016e-05	0	4.11475e-05	6.61376e-07	0	4.00132e-05	0	2.74471e-05	1.32275e-06	4951.45	6001.51	4612.99	5954.72	6047.2	7359.76	165	257	172	262	219	275	0.0459732	7.71568	0.0482494	0.826138	0.939069	None	0.731618	0.711255	0.885617	FALSE	FALSE
t16870aep	GHHG01016827.1	350	NA	NA	NA	NA	NA	NA	NA	ncRNA	280.94	13.69	235.18	8	9	12	48.53	0	0	0	0.000802686	3.91143e-05	0.000671943	2.28571e-05	0	2.57143e-05	3.42857e-05	0.000138657	0	0	5	6	3.34	3.15	6	2	0	0	0	0	0	0	NA	NA	NA	NA	NA	None	0.837562	0.863112	0.583374	FALSE	FALSE
t16871aep	GHHG01016828.1	516	NA	TPC10_DICDI	Trafficking protein particle complex subunit 10 (Trafficking protein particle complex subunit TMEM1) (Transport protein particle subunit TMEM1) (TRAPP subunit TMEM1)	NA	NA	trafficking protein particle complex subunit 10 [Dictyostelium discoideum AX4] >gi|66822839|ref|XP_644774.1| trafficking protein particle complex subunit 10 [Dictyostelium discoideum AX4] >gi|122057708|sp|Q556Z3.1|TPC10_DICDI RecName: Full=Trafficking protein particle complex subunit 10; AltName: Full=Trafficking protein particle complex subunit TMEM1; AltName: Full=Transport protein particle subunit TMEM1; Short=TRAPP subunit TMEM1 >gi|60472599|gb|EAL70550.1| trafficking protein particle complex subunit 10 [Dictyostelium discoideum AX4] >gi|60472873|gb|EAL70822.1| trafficking protein particle complex subunit 10 [Dictyostelium discoideum AX4]	ORF	Gene	0	0	0	0	0	0	0	0	0	0	0	0	0	0	0	0	0	0	0	0	0	0	0	0	0	0	0	0	0	0	0	0	NA	NA	NA	NA	NA	None	0.44677	0.711255	0.583374	FALSE	FALSE
t16872aep	GHHG01016829.1	385	NA	NA	NA	NA	NA	PREDICTED: uncharacterized protein LOC105848415 [Hydra vulgaris]	NA	Unchar	0	0	0.9	0	0	0	82.36	0	0	0	0	0	2.33766e-06	0	0	0	0	0.000213922	0	0	2	5	1	2	1	4	0	0	0	0	0	0	NA	NA	NA	NA	NA	None	0.859137	0.878494	0.583374	FALSE	FALSE
t16873aep	GHHG01016830.1	361	NA	VPS25_ARATH	Vacuolar protein sorting-associated protein 25 (AtVPS25) (ESCRT-II complex subunit VPS25)	PF05871	ESCRT-II	hypothetical protein, variant [Aphanomyces astaci] >gi|574114950|gb|ETV80437.1| hypothetical protein, variant [Aphanomyces astaci]	ORF	Gene	0	0	0	0	0	0	0	0	0	0	0	0	0	0	0	0	0	0	0	0	0	0	0	0	0	0	0	0	0	0	0	0	NA	NA	NA	NA	NA	None	0.44677	0.711255	0.583374	FALSE	FALSE
t16874aep	GHHG01016831.1	327	NA	NA	NA	NA	NA	NA	NA	ncRNA	0	0	0	0	0	0	0	0	0	0	0	0	0	0	0	0	0	0	0	0	10.25	16.67	5.15	16.39	12.31	12.23	0	1	0	1	0	0	NA	NA	NA	NA	NA	None	0.44677	0.711255	0.583374	FALSE	FALSE
t16875aep	GHHG01016832.1	368	NA	NA	NA	NA	NA	Molecular chaperone (DnaJ superfamily) [Plasmopara halstedii]	ORF	Gene	0	0	0	0	0	0	0	0	0	0	0	0	0	0	0	0	0	0	0	0	0	0	0	0	0	0	0	0	0	0	0	0	NA	NA	NA	NA	NA	None	0.44677	0.711255	0.583374	FALSE	FALSE
t16876aep	GHHG01016833.1	238	NA	NA	NA	NA	NA	NA	NA	ncRNA	0	0	0	0	0	0	0	0	0	0	0	0	0	0	0	0	0	0	0	0	1	2	1	0	0	0	0	0	0	0	0	0	NA	NA	NA	NA	NA	None	0.44677	0.711255	0.583374	FALSE	FALSE
t16877aep	GHHG01016834.1	287	NA	NA	NA	NA	NA	NA	NA	ncRNA	0	0	0	0	0	0	0	0	0	0	0	0	0	0	0	0	0	0	0	0	0	0	0	0	0	0	0	0	0	0	0	0	NA	NA	NA	NA	NA	None	0.44677	0.711255	0.583374	FALSE	FALSE
t16878aep	GHHG01016835.1	214	NA	NA	NA	NA	NA	NA	NA	ncRNA	0	0	0	0	0	0	0	0	0	0	0	0	0	0	0	0	0	0	0	0	0	0	0	0	0	0	0	0	0	0	0	0	NA	NA	NA	NA	NA	None	0.44677	0.711255	0.583374	FALSE	FALSE
t16879aep	GHHG01016836.1	424	NA	NA	NA	PF01823	MACPF	NA	ORF	Gene	0	0	0	0	0	0	0	0	0	0	0	0	0	0	0	0	0	0	0	0	0	0	0	0	0	0	0	0	0	0	0	0	NA	NA	NA	NA	NA	None	0.44677	0.711255	0.583374	FALSE	FALSE
t1687aep	GHHG01001681.1	1001	NA	CRK_XENLA	Adapter molecule crk (CRK2) (SH2/SH3 adaptor crk)	PF00018, PF07653, PF00017, PF14604	SH3_1, SH3_2, SH2, SH3_9	PREDICTED: adapter molecule crk-like [Hydra vulgaris]	ORF	Gene	0	6	0	2	0	13	0	12	1	0	0	5.99401e-06	0	1.998e-06	9.99001e-07	0	1.2987e-05	0	1.1988e-05	0	539.11	547	470.3	624	500	601	23	20	21	23	19	20	-0.000429279	4.31924	4.72917e-06	0.998265	0.999374	None	0.656464	0.711255	0.812269	FALSE	FALSE
t16880aep	GHHG01016837.1	215	NA	NA	NA	NA	NA	NA	NA	ncRNA	0	0	0	0	0	0	0	0	0	0	0	0	0	0	0	0	0	0	0	0	1	1	0	0	1	2	0	0	0	0	0	0	NA	NA	NA	NA	NA	None	0.44677	0.711255	0.583374	FALSE	FALSE
t16881aep	GHHG01016838.1	269	NA	NA	NA	NA	NA	NA	NA	ncRNA	0.73	0	2.08	0	0	0	0	0	0	0	2.71375e-06	0	7.73234e-06	0	0	0	0	0	0	0	1	4	3	4.98	3.75	4	0	0	0	0	0	0	NA	NA	NA	NA	NA	None	0.44677	0.711255	0.583374	FALSE	FALSE
t16882aep	GHHG01016839.1	297	NA	NA	NA	NA	NA	NA	NA	ncRNA	0	0	0	0	0	0	0	5	0	0	0	0	0	0	0	0	0	0	1.6835e-05	0	0	3	2.93	2	3	5	0	0	0	0	0	0	NA	NA	NA	NA	NA	None	0.690324	0.711255	0.846156	FALSE	FALSE
t16883aep	GHHG01016840.1	498	NA	NA	NA	NA	NA	NA	ORF	Unchar	0	0	0	0	0	0	0	0	0	0	0	0	0	0	0	0	0	0	0	0	0	0	0	0	0	0	0	0	0	0	0	0	NA	NA	NA	NA	NA	None	0.44677	0.711255	0.583374	FALSE	FALSE
t16884aep	GHHG01016841.1	226	NA	NA	NA	NA	NA	Transposable element P transposase [Exaiptasia pallida]	NA	TE	51.11	146	1061.95	0	38.98	1	348.68	4	2	0	0.00022615	0.000646018	0.00469889	0	8.84956e-06	0.000172478	4.42478e-06	0.00154283	1.76991e-05	0	4	0	0	7	1	4	0	0	0	0	0	0	NA	NA	NA	NA	NA	None	0.942731	0.948486	0.850672	FALSE	FALSE
t16885aep	GHHG01016842.1	3819	NA	NA	NA	NA	NA	NA	ORF	Unchar	0	26	0	223.54	0	0	0	13.29	1	9.06	0	6.80806e-06	0	5.85336e-05	2.61849e-07	0	0	0	3.47997e-06	2.37235e-06	493.94	330.48	214.18	414.34	269.58	346.48	21	12	9	15	10	12	0.18945	3.50905	0.54772	0.459251	0.761148	None	0.535964	0.711255	0.682763	FALSE	FALSE
t16886aep	GHHG01016843.1	8423	NA	NA	NA	PF13646, PF12796, PF13606, PF02985, PF13857, PF03130	HEAT_2, Ank_2, Ank_3, HEAT, Ank_5, HEAT_PBS	hypothetical protein [Candidatus Jidaibacter acanthamoeba] >gi|743693202|gb|KIE04396.1| hypothetical protein NF27_IB00030 [Candidatus Jidaibacter acanthamoeba]	ORF	Gene	0	1501	0	620.02	0	360	0	35.71	41	27.94	0	0.000178203	0	7.36104e-05	4.86762e-06	0	4.27401e-05	0	4.23958e-06	3.31711e-06	626.06	436.08	324.54	511.48	338.37	446.1	21	19	12	22	12	17	0.0159669	3.90365	0.0048158	0.944674	0.980766	None	0.553617	0.711255	0.702351	FALSE	FALSE
t16887aep	GHHG01016844.1	292	NA	NA	NA	NA	NA	NA	NA	ncRNA	0	0	0	1	0	0	6.18	0	0	0	0	0	0	3.42466e-06	0	0	0	2.11644e-05	0	0	2	4	1.99	1	2	4	0	0	0	0	0	0	NA	NA	NA	NA	NA	None	0.709758	0.800759	0.583374	FALSE	FALSE
t16888aep	GHHG01016845.1	357	NA	NA	NA	NA	NA	NA	NA	ncRNA	22.72	57	284.37	2.98	14	1	85.95	6	2	0	6.36415e-05	0.000159664	0.000796555	8.34734e-06	5.60224e-06	3.92157e-05	2.80112e-06	0.000240756	1.68067e-05	0	8.15	14.7	9.3	14.43	11	11.39	0	1	0	1	0	1	NA	NA	NA	NA	NA	None	0.868093	0.88301	0.845949	FALSE	FALSE
t16889aep	GHHG01016846.1	411	NA	NA	NA	NA	NA	PREDICTED: uncharacterized protein LOC101234791 [Hydra vulgaris]	NA	Unchar	638.22	505	96.72	12	36	6	0	4	5	0	0.00155285	0.00122871	0.000235328	2.91971e-05	1.21655e-05	8.75912e-05	1.45985e-05	0	9.73236e-06	0	23	37	18	49	28	35	1	1	1	2	1	1	0.348336	0.368705	0.698215	0.403384	0.725705	None	0.635198	0.711255	0.789868	FALSE	FALSE
t1688aep	GHHG01001682.1	3043	NA	CTNB_URECA	Catenin beta (Beta-catenin)	PF00514	Arm	beta-catenin [Hydra vulgaris]	ORF	Gene	0	147	0	316	0	268	0	900.99	13	10	0	4.83076e-05	0	0.000103845	4.2721e-06	0	8.8071e-05	0	0.000296086	3.28623e-06	8369.01	11214	8207.39	10192	11338.9	10463.3	311	493	298	381	379	448	0.0229721	8.57309	0.0102399	0.919398	0.973566	None	0.873822	0.711255	0.979637	FALSE	FALSE
t16890aep	GHHG01016847.1	2509	NA	ZN143_XENTR	Zinc finger protein 143 (Selenocysteine tRNA gene transcription-activating factor)	PF13465, PF00096, PF13894, PF15909	zf-H2C2_2, zf-C2H2, zf-C2H2_4, zf-C2H2_8	PREDICTED: zinc finger protein 34-like [Hydra vulgaris] >gi|828220766|ref|XP_012561738.1| PREDICTED: zinc finger protein 34-like [Hydra vulgaris]	ORF	Gene	0	10	0	30	0	22	0	25	0	2	0	3.98565e-06	0	1.1957e-05	0	0	8.76843e-06	0	9.96413e-06	7.9713e-07	922.88	821	591	1425.67	884.99	925.17	39	31	26	52	33	31	0.565602	5.09324	6.09917	0.0135245	0.222944	None	0.637727	0.711255	0.792732	FALSE	FALSE
t16891aep	GHHG01016848.1	252	NA	NA	NA	NA	NA	NA	NA	ncRNA	85.9	27	51.95	25	3.97	0	7	1	2	1	0.000340873	0.000107143	0.000206151	9.92063e-05	7.93651e-06	1.5754e-05	0	2.77778e-05	3.96825e-06	3.96825e-06	4	4	8	8.98	1.04	11	0	0	0	0	0	0	NA	NA	NA	NA	NA	None	0.743387	0.809172	0.695486	FALSE	FALSE
t16892aep	GHHG01016849.1	894	NA	NA	NA	PF13640	2OG-FeII_Oxy_3	hypothetical protein DICPUDRAFT_153517 [Dictyostelium purpureum] >gi|325080765|gb|EGC34307.1| hypothetical protein DICPUDRAFT_153517 [Dictyostelium purpureum]	ORF	Gene	0	0	0	0	0	0	0	0	0	0	0	0	0	0	0	0	0	0	0	0	0	0	0	0	0	0	0	0	0	0	0	0	NA	NA	NA	NA	NA	None	0.44677	0.711255	0.583374	FALSE	FALSE
t16893aep	GHHG01016850.1	302	Mariner-26_HM	NA	NA	NA	NA	PREDICTED: uncharacterized protein LOC108915882 [Anoplophora glabripennis]	NA	TE	1.53	60.34	20.21	0	0	14.35	6.56	0	0	0	5.06623e-06	0.000199801	6.69205e-05	0	0	0	4.75166e-05	2.17219e-05	0	0	0	0	2.56	7.05	1.31	3.77	0	0	0	0	0	0	NA	NA	NA	NA	NA	None	0.712158	0.801636	0.583374	FALSE	FALSE
t16894aep	GHHG01016851.1	550	Mariner-26_HM	NA	NA	NA	NA	PREDICTED: uncharacterized protein LOC108915882 [Anoplophora glabripennis]	ORF	TE	0	12.66	14.72	0	149.76	12.65	5240.04	0	0	0	0	2.30182e-05	2.67636e-05	0	0	0.000272291	2.3e-05	0.00952735	0	0	8	11	1.44	12.95	13.69	7.23	0	0	0	0	1	0	NA	NA	NA	NA	NA	None	0.987096	0.988644	0.583374	FALSE	FALSE
t16895aep	GHHG01016852.1	1646	Mariner-26_HM	TIGD6_HUMAN	Tigger transposable element-derived protein 6	PF03184	DDE_1	PREDICTED: uncharacterized protein LOC108915882 [Anoplophora glabripennis]	ORF	TE	57.48	2273.28	877.86	8	206.25	430	4358.89	6	25	24	3.4921e-05	0.00138109	0.000533329	4.86027e-06	1.51883e-05	0.000125304	0.000261239	0.00264817	3.6452e-06	1.45808e-05	28.03	31	29	46.43	33	53	1	1	1	2	1	2	0.256098	0.45149	0.494231	0.482046	0.775996	None	0.960126	0.964075	0.687227	FALSE	FALSE
t16896aep	GHHG01016853.1	3966	NA	NA	NA	NA	NA	hypothetical protein GUITHDRAFT_144853 [Guillardia theta CCMP2712] >gi|428168626|gb|EKX37568.1| hypothetical protein GUITHDRAFT_144853 [Guillardia theta CCMP2712]	ORF	Gene	0	0	0	0	0	0	0	0	0	0	0	0	0	0	0	0	0	0	0	0	0	0	0	0	0	0	0	0	0	0	0	0	NA	NA	NA	NA	NA	None	0.44677	0.711255	0.583374	FALSE	FALSE
t16897aep	GHHG01016854.1	397	Chapaev-4_HMa	NA	NA	NA	NA	NA	NA	TE	0	0	0	0	0	0	0	0	0	0	0	0	0	0	0	0	0	0	0	0	0	8.02	18.24	10.5	0	9.47	0	0	1	0	0	0	NA	NA	NA	NA	NA	None	0.44677	0.711255	0.583374	FALSE	FALSE
t16898aep	GHHG01016855.1	370	Chapaev-4_HMa	NA	NA	NA	NA	NA	NA	TE	20.62	0	323.44	3	101.1	0	89.43	14	0	0	5.57297e-05	0	0.000874162	8.10811e-06	0	0.000273243	0	0.000241703	3.78378e-05	0	15	11.06	0	11.79	13.34	9.53	1	0	0	0	1	0	NA	NA	NA	NA	NA	None	0.871474	0.883191	0.908199	FALSE	FALSE
t16899aep	GHHG01016856.1	2879	NA	MCM10_XENLA	Protein MCM10 homolog	PF09332, PF09329	Mcm10, zf-primase	PREDICTED: protein MCM10 homolog, partial [Hydra vulgaris]	ORF	Gene	0	207	0	14	0	8	0	5	20	4	0	7.19e-05	0	4.8628e-06	6.94686e-06	0	2.77874e-06	0	1.73671e-06	1.38937e-06	362	387	330	442	399.53	423.67	13	14	11	19	15	19	0.0907398	3.86281	0.20031	0.654471	0.86294	None	0.488554	0.711255	0.628745	FALSE	FALSE
t1689aep	GHHG01001683.1	964	NA	ALRF2_MOUSE	Aly/REF export factor 2 (Alyref) (RNA and export factor-binding protein 2)	PF00076, PF13865	RRM_1, FoP_duplication	PREDICTED: THO complex subunit 4-like [Hydra vulgaris] >gi|828218945|ref|XP_012561122.1| PREDICTED: THO complex subunit 4-like [Hydra vulgaris] >gi|828218947|ref|XP_012561124.1| PREDICTED: THO complex subunit 4-like [Hydra vulgaris]	ORF	Gene	0	56	1.89	17	0	247	0.96	5	35	8	0	5.80913e-05	1.96058e-06	1.76349e-05	3.63071e-05	0	0.000256224	9.95851e-07	5.18672e-06	8.29876e-06	6629.24	7990.89	7733.67	6864.99	7826.64	7873.41	291	290	289	229	335	293	-0.236225	8.15695	1.14056	0.285535	0.644956	None	0.589878	0.728727	0.722998	FALSE	FALSE
t168aep	GHHG01000167.1	251	NA	NA	NA	NA	NA	NA	NA	ncRNA	1	91	29.98	0	0	44	22.98	0	3	0	3.98406e-06	0.00036255	0.000119442	0	1.19522e-05	0	0.000175299	9.15538e-05	0	0	3	3	0	7	5	5	0	0	0	0	0	0	NA	NA	NA	NA	NA	None	0.815237	0.84884	0.583374	FALSE	FALSE
t16900aep	GHHG01016857.1	9299	NA	CELR2_HUMAN	Cadherin EGF LAG seven-pass G-type receptor 2 (Cadherin family member 10) (Epidermal growth factor-like protein 2) (EGF-like protein 2) (Flamingo homolog 3) (Multiple epidermal growth factor-like domains protein 3) (Multiple EGF-like domains protein 3)	PF00028, PF00002, PF02210, PF00054, PF16489, PF01825, PF16184, PF00008, PF08266	Cadherin, 7tm_2, Laminin_G_2, Laminin_G_1, GAIN, GPS, Cadherin_3, EGF, Cadherin_2	PREDICTED: LOW QUALITY PROTEIN: cadherin EGF LAG seven-pass G-type receptor 2-like [Hydra vulgaris]	ORF	Gene	0	38	0	268	0	67	0	550.99	10	5	0	4.08646e-06	0	2.88203e-05	1.07538e-06	0	7.20508e-06	0	5.92526e-05	5.37692e-07	1655.01	1415	1082	2186.07	1424.91	1816	71	53	48	79	53	61	0.386167	5.81227	3.21607	0.0729186	0.447118	None	0.789042	0.711255	0.934498	FALSE	FALSE
t16901aep	GHHG01016858.1	2123	NA	RETST_MACFA	All-trans-retinol 13 14-reductase (EC 1.3.99.23) (All-trans-13 14-dihydroretinol saturase) (RetSat) (PPAR-alpha-regulated and starvation-induced gene protein)	PF13450, PF01593, PF00890, PF01266	NAD_binding_8, Amino_oxidase, FAD_binding_2, DAO	PREDICTED: putative all-trans-retinol 13,14-reductase [Hydra vulgaris]	ORF	Gene	0	6	0	3	0	5	0	18	1	0	0	2.82619e-06	0	1.41309e-06	4.71032e-07	0	2.35516e-06	0	8.47857e-06	0	1215.38	1559.95	1275.13	1707.04	1542.82	1504.2	41	67	47	75	56	56	0.0587426	5.82201	0.100894	0.75076	0.90789	None	0.621726	0.711255	0.77526	FALSE	FALSE
t16902aep	GHHG01016859.1	1786	NA	PLBL2_MOUSE	Putative phospholipase B-like 2 (EC 3.1.1.-) (66.3 kDa protein) (76 kDa protein) (p76) (LAMA-like protein 2) (Lamina ancestor homolog 2) (Phospholipase B domain-containing protein 2) [Cleaved into: Putative phospholipase B-like 2 28 kDa form; Putative phospholipase B-like 2 40 kDa form; Putative phospholipase B-like 2 15 kDa form]	PF04916	Phospholip_B	PREDICTED: putative phospholipase B-like 2 [Hydra vulgaris]	ORF	Gene	0	53	0	3	8.01	139	136.87	5	0	1	0	2.96753e-05	0	1.67973e-06	0	4.48488e-06	7.78275e-05	7.66349e-05	2.79955e-06	5.5991e-07	308.77	348.89	366	417	394	430.79	12	12	16	16	17	16	0.0344364	3.83858	0.0265748	0.870504	0.958042	None	0.807237	0.84262	0.66209	FALSE	FALSE
t16903aep	GHHG01016860.1	238	NA	NA	NA	NA	NA	NA	NA	ncRNA	1.63	23	6.58	2.69	0	12	0.99	0	1	0	6.84874e-06	9.66387e-05	2.76471e-05	1.13025e-05	4.20168e-06	0	5.04202e-05	4.15966e-06	0	0	12.68	11.78	2.55	17.92	9.6	12.3	0	0	0	1	0	1	NA	NA	NA	NA	NA	None	0.551372	0.757117	0.583374	FALSE	FALSE
t16904aep	GHHG01016861.1	240	NA	NA	NA	NA	NA	NA	NA	ncRNA	1	0	11.82	5.31	0	0	0	0	0	0	4.16667e-06	0	4.925e-05	2.2125e-05	0	0	0	0	0	0	6.32	6.22	7.45	6.1	9.4	8.7	0	0	0	0	0	0	NA	NA	NA	NA	NA	None	0.44677	0.711255	0.583374	FALSE	FALSE
t16905aep	GHHG01016862.1	1344	NA	DMRT2_HUMAN	Doublesex- and mab-3-related transcription factor 2 (Doublesex-like 2 protein) (DSXL-2)	PF00751, PF02845	DM, CUE	PREDICTED: uncharacterized protein LOC101235288 [Hydra vulgaris]	ORF	Gene	0	0	0	0	0	0	0	0	0	0	0	0	0	0	0	0	0	0	0	0	227	298	228.02	268	290	286	8	13	8	10	10	12	-0.0453866	3.34584	0.0383278	0.844786	0.94588	None	0.44677	0.711255	0.583374	FALSE	FALSE
t16906aep	GHHG01016863.1	1039	NA	ERD11_SCHPO	Protein ERD1 homolog 1	PF03124	EXS	conserved unknown protein [Ectocarpus siliculosus]	ORF	Gene	0	0	0	0	0	0	0	0	0	0	0	0	0	0	0	0	0	0	0	0	0	0	0	0	0	0	0	0	0	0	0	0	NA	NA	NA	NA	NA	None	0.44677	0.711255	0.583374	FALSE	FALSE
t16907aep	GHHG01016864.1	843	Mariner-3_HM	NA	NA	NA	NA	PREDICTED: uncharacterized protein LOC105848644 [Hydra vulgaris]	ORF	TE	16.95	78	114.3	11	0	22	47.87	5	1	0	2.01068e-05	9.25267e-05	0.000135587	1.30486e-05	1.18624e-06	0	2.60973e-05	5.67853e-05	5.9312e-06	0	16.83	16	12	27	17.79	20	1	1	0	1	1	1	NA	NA	NA	NA	NA	None	0.792603	0.832297	0.737838	FALSE	FALSE
t16908aep	GHHG01016865.1	468	NA	NA	NA	PF04886	PT	hypothetical protein [Lachnospiraceae bacterium V9D3004]	ORF	Gene	0	0	0	0	0	0	0	0	0	0	0	0	0	0	0	0	0	0	0	0	0	0	0	0	0	0	0	0	0	0	0	0	NA	NA	NA	NA	NA	None	0.44677	0.711255	0.583374	FALSE	FALSE
t16909aep	GHHG01016866.1	1806	NA	NA	NA	NA	NA	NA	ORF	Unchar	0	0	0	0	0	0	0	0	0	0	0	0	0	0	0	0	0	0	0	0	0	0	0	0	0	0	0	0	0	0	0	0	NA	NA	NA	NA	NA	None	0.44677	0.711255	0.583374	FALSE	FALSE
t1690aep	GHHG01001684.1	296	NA	NA	NA	NA	NA	NA	NA	ncRNA	0	0	24.02	0	0	0	3	0	0	2	0	0	8.11486e-05	0	0	0	0	1.01351e-05	0	6.75676e-06	2	3	2	6	1	3	0	0	0	0	0	0	NA	NA	NA	NA	NA	None	0.639353	0.78037	0.583374	FALSE	FALSE
t16910aep	GHHG01016867.1	733	NA	NA	NA	NA	NA	NA	ORF	Unchar	0	0	0	0	0	0	0	0	0	0	0	0	0	0	0	0	0	0	0	0	0	0	0	0	0	0	0	0	0	0	0	0	NA	NA	NA	NA	NA	None	0.44677	0.711255	0.583374	FALSE	FALSE
t16911aep	GHHG01016868.1	1455	NA	NA	NA	NA	NA	predicted protein [Phaeodactylum tricornutum CCAP 1055/1] >gi|209583244|gb|ACI65864.1| predicted protein [Phaeodactylum tricornutum CCAP 1055/1]	ORF	Gene	0	0	0	0	0	0	0	0	0	0	0	0	0	0	0	0	0	0	0	0	0	0	0	0	0	0	0	0	0	0	0	0	NA	NA	NA	NA	NA	None	0.44677	0.711255	0.583374	FALSE	FALSE
t16912aep	GHHG01016869.1	502	L2B-1_HM	RTXE_DROME	Probable RNA-directed DNA polymerase from transposon X-element (EC 2.7.7.49) (Reverse transcriptase)	NA	NA	PREDICTED: RNA-directed DNA polymerase from mobile element jockey-like [Vollenhovia emeryi]	ORF	TE	18.79	435	697.15	2.66	52.68	447.5	98.48	0	10.56	0	3.74303e-05	0.000866534	0.00138875	5.2988e-06	2.10359e-05	0.00010494	0.000891434	0.000196175	0	0	3	1	5.47	7.41	0	2.22	0	0	0	0	0	0	NA	NA	NA	NA	NA	None	0.854905	0.875139	0.583374	FALSE	FALSE
t16913aep	GHHG01016870.1	955	NA	RALA_HUMAN	Ras-related protein Ral-A	PF00071, PF08477, PF00025, PF03193, PF12631	Ras, Roc, Arf, RsgA_GTPase, MnmE_helical	PREDICTED: ras-related protein Ral-A-like [Hydra vulgaris]	ORF	Gene	0	83	0	12	0	52	0	6	0	7	0	8.6911e-05	0	1.25654e-05	0	0	5.44503e-05	0	6.28272e-06	7.32984e-06	2155.47	2425.91	2274.99	2366.53	2505.77	2360.06	81	81	97	88	110	86	-0.0875835	6.48438	0.199185	0.65538	0.863715	None	0.591581	0.711255	0.744574	FALSE	FALSE
t16914aep	GHHG01016871.1	1516	NA	NA	NA	PF05699	Dimer_Tnp_hAT	PREDICTED: uncharacterized protein LOC108556411 [Nicrophorus vespilloides]	NA	TE	0	0	1	0	0.56	0	22.74	0	0	0	0	0	6.59631e-07	0	0	3.69393e-07	0	1.5e-05	0	0	92.22	118	108	163	126	122	3	4	4	7	5	5	0.207287	2.27725	0.57392	0.448706	0.754892	None	0.679304	0.791106	0.583374	FALSE	FALSE
t16915aep	GHHG01016872.1	3879	NA	PERQ2_XENLA	GRB10-interacting GYF protein 2 (PERQ amino acid-rich with GYF domain-containing protein 2)	PF02213	GYF	PREDICTED: PERQ amino acid-rich with GYF domain-containing protein 2-like [Hydra vulgaris]	ORF	Gene	0	173.97	0	381.79	0	96	0	283.57	32	13	0	4.48492e-05	0	9.84249e-05	8.24955e-06	0	2.47486e-05	0	7.31039e-05	3.35138e-06	5866.5	6582.8	4418.74	6810.45	5912.96	6917.24	258	239	165	228	253	257	0.0794864	7.77813	0.130812	0.717591	0.891823	None	0.801894	0.711255	0.943867	FALSE	FALSE
t16916aep	GHHG01016873.1	3075	NA	CCDCX_ANOGA	Coiled-coil domain-containing protein AGAP005037	PF03915	AIP3	PREDICTED: coiled-coil domain-containing protein CG32809-like isoform X1 [Hydra vulgaris]	ORF	Gene	0	714	0	33	0	41	0	29.99	12	0	0	0.000232195	0	1.07317e-05	3.90244e-06	0	1.33333e-05	0	9.75285e-06	0	2641.85	2681	2056.73	2887.03	2419.88	3201.99	98	118	75	108	81	137	0.0259023	6.54237	0.017516	0.894709	0.966188	None	0.635533	0.711255	0.790177	FALSE	FALSE
t16917aep	GHHG01016874.1	721	NA	CYBP_MOUSE	Calcyclin-binding protein (CacyBP) (Siah-interacting protein)	PF04969	CS	alcohol dehydrogenase zinc-binding domain protein [Nannochloropsis gaditana CCMP526] >gi|422295233|gb|EKU22532.1| alcohol dehydrogenase zinc-binding domain protein [Nannochloropsis gaditana CCMP526]	ORF	Gene	0	0	0	0	0	0	0	0	0	0	0	0	0	0	0	0	0	0	0	0	0	0	0	0	0	0	0	0	0	0	0	0	NA	NA	NA	NA	NA	None	0.44677	0.711255	0.583374	FALSE	FALSE
t16918aep	GHHG01016875.1	1244	NA	NA	NA	NA	NA	NA	ORF	Unchar	0	0	0	0	0	0	0	0	0	0	0	0	0	0	0	0	0	0	0	0	0	0	0	0	0	0	0	0	0	0	0	0	NA	NA	NA	NA	NA	None	0.44677	0.711255	0.583374	FALSE	FALSE
t16919aep	GHHG01016876.1	1005	NA	NA	NA	NA	NA	hypothetical protein X975_15481, partial [Stegodyphus mimosarum]	ORF	Gene	0	1	0	0	0	0	0	0	0	0	0	9.95025e-07	0	0	0	0	0	0	0	0	11	4	3	13	10	19	0	0	0	0	0	1	NA	NA	NA	NA	NA	None	0.44677	0.711255	0.583374	FALSE	FALSE
t1691aep	GHHG01001685.1	3406	NA	UBA1_RABIT	Ubiquitin-like modifier-activating enzyme 1 (EC 6.2.1.45) (Ubiquitin-activating enzyme E1)	PF00899, PF10585, PF16190, PF09358, PF16191	ThiF, UBA_e1_thiolCys, E1_FCCH, E1_UFD, E1_4HB	PREDICTED: ubiquitin-like modifier-activating enzyme 1 [Hydra vulgaris]	ORF	Gene	0	157	0	152	0	128	0	447	3	9	0	4.60951e-05	0	4.46271e-05	8.80799e-07	0	3.75807e-05	0	0.000131239	2.6424e-06	6815.07	7982.57	6302.79	8688.92	7827.84	9073.25	247	299	211	372	291	399	0.0727921	8.15899	0.120559	0.728429	0.897586	None	0.835187	0.711255	0.96361	FALSE	FALSE
t16920aep	GHHG01016877.1	1487	NA	HEXDC_MOUSE	Hexosaminidase D (EC 3.2.1.52) (Beta-N-acetylhexosaminidase) (Beta-hexosaminidase D) (Hexosaminidase domain-containing protein) (N-acetyl-beta-galactosaminidase)	PF00728	Glyco_hydro_20	PREDICTED: hexosaminidase D-like [Hydra vulgaris]	ORF	Gene	0	17	0	8	0	32	0	13	0	0	0	1.14324e-05	0	5.37996e-06	0	0	2.15198e-05	0	8.74243e-06	0	125	152	129.15	191	135	158	5	6	5	6	6	6	0.0663741	2.51142	0.0603909	0.805879	0.930386	None	0.624564	0.711255	0.778744	FALSE	FALSE
t16921aep	GHHG01016878.1	463	NA	LORF2_MOUSE	LINE-1 retrotransposable element ORF2 protein (ORF2p) (Long interspersed element-1) (L1) (Retrovirus-related Pol polyprotein LINE-1) [Includes: Reverse transcriptase (EC 2.7.7.49); Endonuclease (EC 3.1.21.-)]	PF00078	RVT_1	pol-like protein [Danio rerio]	ORF	TE	38.62	754	341.96	11	0	66	195.4	5	8	0	8.34125e-05	0.00162851	0.000738575	2.37581e-05	1.72786e-05	0	0.000142549	0.00042203	1.07991e-05	0	4.49	5	5	7.77	6	7	0	0	0	0	0	0	NA	NA	NA	NA	NA	None	0.891475	0.904251	0.801533	FALSE	FALSE
t16922aep	GHHG01016879.1	2122	NA	DDX4_PELLE	Probable ATP-dependent RNA helicase DDX4 (EC 3.6.4.13) (DEAD box protein 4) (Vasa homolog)	PF00270, PF00271	DEAD, Helicase_C	PREDICTED: ATP-dependent RNA helicase DDX3X-like [Hydra vulgaris]	ORF	Gene	0	203	0	47	0	32	0	39.48	2	0	0	9.56645e-05	0	2.21489e-05	9.42507e-07	0	1.50801e-05	0	1.86051e-05	0	1833.11	884.81	782.72	7263.77	3474.37	1627.53	78	33	34	263	130	54	2.52401	6.78555	73.8478	8.43765e-18	2.85875e-15	Up	0.698944	0.711255	0.854802	FALSE	FALSE
t16923aep	GHHG01016880.1	371	NA	NA	NA	NA	NA	NA	NA	ncRNA	0	0	0	8	0	0	0	9	0	0	0	0	0	2.15633e-05	0	0	0	0	2.42588e-05	0	24.22	17	12	135.41	77.8	17.51	1	1	0	6	3	1	2.71821	1.18055	43.9838	3.31098e-11	5.38e-09	Up	0.72212	0.711255	0.876197	FALSE	FALSE
t16924aep	GHHG01016881.1	1549	NA	NA	NA	NA	NA	PREDICTED: uncharacterized protein LOC105845802, partial [Hydra vulgaris]	ORF	Unchar	0	0	0	0	0	0	0	0	9	0	0	0	0	0	5.8102e-06	0	0	0	0	0	165	172.02	135.03	246	183.12	180	6	6	6	9	8	7	0.339841	2.77982	1.74337	0.186713	0.571771	None	0.44677	0.711255	0.583374	FALSE	FALSE
t16925aep	GHHG01016882.1	964	NA	COMI_DICDI	Comitin (24 kDa actin-binding protein) (CABP1-related protein p24)	PF01453	B_lectin	PREDICTED: mannose-specific lectin-like [Hydra vulgaris]	ORF	Gene	0	87.51	0	11	0	0	0	0	5	0	0	9.0778e-05	0	1.14108e-05	5.18672e-06	0	0	0	0	0	5337.72	2984.64	2282.1	5961.15	3653.99	2636.36	194	112	76	255	136	116	0.72031	7.08639	9.29707	0.00229521	0.072952	None	0.44677	0.711255	0.583374	FALSE	FALSE
t16926aep	GHHG01016883.1	267	NA	NA	NA	NA	NA	NA	NA	ncRNA	0	3	0	2	0	0	0	0	0	0	0	1.1236e-05	0	7.49064e-06	0	0	0	0	0	0	138	115.87	170	127.01	146	199	6	4	6	4	6	7	-0.221383	2.41577	0.489615	0.484099	0.776548	None	0.44677	0.711255	0.583374	FALSE	FALSE
t16927aep	GHHG01016884.1	2218	NA	NA	NA	PF04548, PF01926	AIG1, MMR_HSR1	PREDICTED: uncharacterized protein LOC100213925 [Hydra vulgaris]	ORF	Gene	0	16	0	8	0	31	0	1.36	0	0	0	7.21371e-06	0	3.60685e-06	0	0	1.39766e-05	0	6.13165e-07	0	283.7	217.04	178.19	579.31	352.72	185.68	11	10	6	22	12	8	1.08608	3.60343	18.5534	1.65213e-05	0.00105475	Up	0.453661	0.711255	0.589852	FALSE	FALSE
t16928aep	GHHG01016885.1	1709	NA	NA	NA	PF04548, PF17123, PF13639, PF01926	AIG1, zf-RING_11, zf-RING_2, MMR_HSR1	PREDICTED: uncharacterized protein LOC100213925 [Hydra vulgaris]	ORF	Gene	0	13	0	12	0	13	0	7.64	0	0	0	7.60679e-06	0	7.02165e-06	0	0	7.60679e-06	0	4.47045e-06	0	298.28	308.67	212.61	690.92	570.72	170	13	11	9	25	21	6	1.14005	4.02944	27.6657	1.44199e-07	1.37498e-05	Up	0.558495	0.711255	0.707745	FALSE	FALSE
t16929aep	GHHG01016886.1	2028	NA	NAS6_CAEEL	Zinc metalloproteinase nas-6 (EC 3.4.24.-) (Nematode astacin 6)	PF01400, PF00629, PF00090	Astacin, MAM, TSP_1	PREDICTED: uncharacterized protein LOC100201110 [Hydra vulgaris]	ORF	Gene	0	229.93	0	177	0	14	0	25	5	0	0	0.000113378	0	8.72781e-05	2.46548e-06	0	6.90335e-06	0	1.23274e-05	0	2778	2744.98	2528	3685.98	2519.31	2746	93	117	94	162	91	103	0.0817421	6.73365	0.149136	0.699362	0.883861	None	0.659819	0.711255	0.815779	FALSE	FALSE
t1692aep	GHHG01001686.1	209	NA	NA	NA	NA	NA	PREDICTED: uncharacterized protein LOC100207598 [Hydra vulgaris]	NA	Unchar	0	0	0	0	0	0	0	6	0	0	0	0	0	0	0	0	0	0	2.87081e-05	0	1	2	1	5	5	1.06	0	0	0	0	0	0	NA	NA	NA	NA	NA	None	0.735799	0.711255	0.889514	FALSE	FALSE
t16930aep	GHHG01016887.1	2797	NA	DDX20_DANRE	Probable ATP-dependent RNA helicase DDX20 (EC 3.6.4.13) (DEAD box protein 20)	PF00270, PF00271, PF04851	DEAD, Helicase_C, ResIII	PREDICTED: probable ATP-dependent RNA helicase ddx20 isoform X1 [Hydra vulgaris]	ORF	Gene	0	22	0	24	0	60	0	55	0	0	0	7.86557e-06	0	8.58062e-06	0	0	2.14516e-05	0	1.96639e-05	0	353.01	462	460	490	474	485	13	17	15	21	18	21	-0.0804487	4.14487	0.15966	0.68947	0.87864	None	0.703796	0.711255	0.859576	FALSE	FALSE
t16931aep	GHHG01016888.1	1388	NA	OAT_HUMAN	Ornithine aminotransferase mitochondrial (EC 2.6.1.13) (Ornithine delta-aminotransferase) (Ornithine--oxo-acid aminotransferase) [Cleaved into: Ornithine aminotransferase hepatic form; Ornithine aminotransferase renal form]	PF00202	Aminotran_3	PREDICTED: ornithine aminotransferase, mitochondrial [Hydra vulgaris]	ORF	Gene	0	109	0	10	0	19	0	5	0	0	0	7.85303e-05	0	7.20461e-06	0	0	1.36888e-05	0	3.60231e-06	0	2549.49	4056	3733.08	2778.21	3713.99	3668.45	112	147	140	93	159	136	-0.393255	7.07142	2.91765	0.0876152	0.4683	None	0.538777	0.711255	0.686169	FALSE	FALSE
t16932aep	GHHG01016889.1	359	NA	NA	NA	NA	NA	PREDICTED: uncharacterized protein LOC105850441, partial [Hydra vulgaris]	NA	Unchar	53.75	954.98	1402.78	3	0	117	94.68	0	14.04	3.99	0.000149721	0.00266011	0.00390747	8.35655e-06	3.91086e-05	0	0.000325905	0.000263733	0	1.11142e-05	7	9.91	6	13	7	11	0	0	0	0	0	0	NA	NA	NA	NA	NA	None	0.868996	0.886804	0.583374	FALSE	FALSE
t16933aep	GHHG01016890.1	4370	NA	DNMT1_PARLI	DNA (cytosine-5)-methyltransferase PliMCI (EC 2.1.1.37) (DNA methyltransferase PliMCI) (DNA MTase PliMCI) (M.PliMCI) (Dnmt1) (MCMT)	PF00145, PF12047, PF01426, PF02008	DNA_methylase, DNMT1-RFD, BAH, zf-CXXC	PREDICTED: DNA (cytosine-5)-methyltransferase PliMCI-like [Hydra vulgaris]	ORF	Gene	0	78	0	40	0	0	0	36	1	3	0	1.7849e-05	0	9.15332e-06	2.28833e-07	0	0	0	8.23799e-06	6.86499e-07	1154.99	1328.96	1102	1552.8	1487.43	1561.25	49	49	48	56	56	52	0.185647	5.66729	1.01249	0.314308	0.666428	None	0.618551	0.711255	0.772266	FALSE	FALSE
t16934aep	GHHG01016891.1	2380	NA	HAC1_ARATH	Histone acetyltransferase HAC1 (EC 2.3.1.48)	PF08214, PF02135	HAT_KAT11, zf-TAZ	hypothetical protein AURANDRAFT_38626 [Aureococcus anophagefferens] >gi|323449321|gb|EGB05210.1| hypothetical protein AURANDRAFT_38626 [Aureococcus anophagefferens]	ORF	Gene	1.37	0	0	0	0	0	0	0	0	0	5.7563e-07	0	0	0	0	0	0	0	0	0	0	0	0	0	0	0	0	0	0	0	0	0	NA	NA	NA	NA	NA	None	0.44677	0.711255	0.583374	FALSE	FALSE
t16935aep	GHHG01016892.1	961	NA	NA	NA	NA	NA	PREDICTED: uncharacterized protein LOC100204915 [Hydra vulgaris]	ORF	Unchar	0	55	0	23	0	0	0	9	1	0	0	5.7232e-05	0	2.39334e-05	1.04058e-06	0	0	0	9.36524e-06	0	3316.86	4106.01	4015.64	3884.8	4272.5	3902.59	124	137	172	144	188	141	-0.133608	7.2526	0.408887	0.522535	0.795621	None	0.631404	0.711255	0.785661	FALSE	FALSE
t16936aep	GHHG01016893.1	503	NA	NA	NA	NA	NA	NA	ORF	Unchar	66.76	78013.4	1422.13	187	5.68	3712	132.15	17	742	28	0.000132724	0.155096	0.0028273	0.000371769	0.00147515	1.12922e-05	0.00737972	0.000262724	3.37972e-05	5.5666e-05	68.39	59.63	77.98	139.13	114.9	115.7	2	2	3	6	4	5	0.72602	1.8857	5.45022	0.0195658	0.27081	None	0.8739	0.886623	0.900792	FALSE	FALSE
t16937aep	GHHG01016894.1	571	NA	TC1A_CAEEL	Transposable element Tc1 transposase	NA	NA	PREDICTED: uncharacterized protein LOC108731885 [Trachymyrmex zeteki]	NA	TE	0	1	0	0	0	0	1.22	0	0	0	0	1.75131e-06	0	0	0	0	0	2.1366e-06	0	0	10	8	3	11	15	9	0	0	0	0	1	0	NA	NA	NA	NA	NA	None	0.500194	0.740986	0.583374	FALSE	FALSE
t16938aep	GHHG01016895.1	3580	NA	RPR1A_PONAB	Regulation of nuclear pre-mRNA domain-containing protein 1A (Cyclin-dependent kinase inhibitor 2B-related protein) (p15INK4B-related protein)	PF04818, PF16566	CTD_bind, CREPT	PREDICTED: regulation of nuclear pre-mRNA domain-containing protein 2-like [Hydra vulgaris]	ORF	Gene	0	68	0	83	0	484	0	302.8	1	99	0	1.89944e-05	0	2.31844e-05	2.7933e-07	0	0.000135196	0	8.4581e-05	2.76536e-05	1543.92	1736.02	1284	1907.65	1671	1818.12	57	76	47	71	56	78	0.110144	5.93491	0.328096	0.566782	0.818234	None	0.810953	0.711255	0.949777	FALSE	FALSE
t16939aep	GHHG01016896.1	2887	NA	SP130_HUMAN	Histone deacetylase complex subunit SAP130 (130 kDa Sin3-associated polypeptide) (Sin3-associated polypeptide p130)	PF16014	SAP130_C	PREDICTED: histone deacetylase complex subunit SAP130-A-like [Hydra vulgaris] >gi|828223041|ref|XP_012562502.1| PREDICTED: histone deacetylase complex subunit SAP130-A-like [Hydra vulgaris]	ORF	Gene	0	39	0	62	0	31	0	205	1	3	0	1.35088e-05	0	2.14756e-05	3.4638e-07	0	1.07378e-05	0	7.1008e-05	1.03914e-06	1211.98	1691	1236.05	1614.01	1500	1548	52	63	54	59	56	52	-0.0428817	5.81194	0.0498112	0.823392	0.938352	None	0.800268	0.711255	0.942525	FALSE	FALSE
t1693aep	GHHG01001687.1	782	NA	FCA1_TRYRA	Flagellar calcium-binding protein	PF00036, PF13405, PF13499	EF-hand_1, EF-hand_6, EF-hand_7	PREDICTED: flagellar calcium-binding protein-like [Hydra vulgaris]	ORF	Gene	0	66	0	46	0	162	0	20.97	26	0	0	8.4399e-05	0	5.88235e-05	3.32481e-05	0	0.000207161	0	2.68159e-05	0	17007.6	23547.5	22676	18428.5	22141.7	20737.8	568	1007	843	810	803	776	-0.324372	9.6723	1.89666	0.168453	0.554445	None	0.729708	0.711255	0.883939	FALSE	FALSE
t16940aep	GHHG01016897.1	1175	NA	FUZZY_XENTR	Protein fuzzy homolog (Xfy)	NA	NA	PREDICTED: protein fuzzy homolog [Hydra vulgaris]	ORF	Gene	0	0	0	3	0	0	0	3	0	0	0	0	0	2.55319e-06	0	0	0	0	2.55319e-06	0	82	128	150	117	154	121	3	4	6	4	7	4	-0.178891	2.3872	0.351731	0.553135	0.810899	None	0.511007	0.711255	0.653831	FALSE	FALSE
t16941aep	GHHG01016898.1	1216	NA	CY561_CAEEL	Putative cytochrome b561 (Cytochrome b-561)	PF03188	Cytochrom_B561	conserved unknown protein [Ectocarpus siliculosus]	ORF	Gene	0	0	0	0	0	0	0	0	0	0	0	0	0	0	0	0	0	0	0	0	0	0	0	0	0	0	0	0	0	0	0	0	NA	NA	NA	NA	NA	None	0.44677	0.711255	0.583374	FALSE	FALSE
t16942aep	GHHG01016899.1	2182	NA	INP5E_PANTR	72 kDa inositol polyphosphate 5-phosphatase (EC 3.1.3.36) (Phosphatidylinositol 4 5-bisphosphate 5-phosphatase) (Phosphatidylinositol polyphosphate 5-phosphatase type IV)	NA	NA	PREDICTED: uncharacterized protein LOC100208426 [Hydra vulgaris]	ORF	Gene	0	2	0	0	0	0	0	9	0	0	0	9.1659e-07	0	0	0	0	0	0	4.12466e-06	0	126	133	117	161	127	113	6	5	4	5	5	4	0.0588451	2.3418	0.0478718	0.826809	0.939338	None	0.550675	0.711255	0.699228	FALSE	FALSE
t16943aep	GHHG01016900.1	293	NA	NA	NA	NA	NA	NA	NA	ncRNA	27.48	1	50.52	5	35.89	2	23.96	10	0	2	9.37884e-05	3.41297e-06	0.000172423	1.70648e-05	0	0.000122491	6.82594e-06	8.17747e-05	3.41297e-05	6.82594e-06	1	4	1	5	6	9	0	0	0	0	0	0	NA	NA	NA	NA	NA	None	0.828167	0.845253	0.901541	FALSE	FALSE
t16944aep	GHHG01016901.1	210	hAT-68_HM	NA	NA	NA	NA	NA	NA	TE	24.56	61	64.84	11	0	9	2.25	1	1	0	0.000116952	0.000290476	0.000308762	5.2381e-05	4.7619e-06	0	4.28571e-05	1.07143e-05	4.7619e-06	0	1	6	1	4	2	4	0	0	0	0	0	0	NA	NA	NA	NA	NA	None	0.682169	0.781919	0.714068	FALSE	FALSE
t16945aep	GHHG01016902.1	963	NA	ITPR3_HUMAN	Inositol 1 4 5-trisphosphate receptor type 3 (IP3 receptor isoform 3) (IP3R 3) (InsP3R3) (Type 3 inositol 1 4 5-trisphosphate receptor) (Type 3 InsP3 receptor)	NA	NA	TPA: calcium-release channel I-1c [Paramecium tetraurelia]	ORF	Gene	0	0	0	0	0	0	0	0	0	0	0	0	0	0	0	0	0	0	0	0	0	0	0	0	0	0	0	0	0	0	0	0	NA	NA	NA	NA	NA	None	0.44677	0.711255	0.583374	FALSE	FALSE
t16946aep	GHHG01016903.1	376	NA	RYR1_RAT	Ryanodine receptor 1 (RYR-1) (RyR1) (Skeletal muscle calcium release channel) (Skeletal muscle ryanodine receptor) (Skeletal muscle-type ryanodine receptor) (Type 1 ryanodine receptor)	NA	NA	hypothetical protein AURANDRAFT_33820, partial [Aureococcus anophagefferens] >gi|323447656|gb|EGB03569.1| hypothetical protein AURANDRAFT_33820, partial [Aureococcus anophagefferens]	ORF	Gene	0	0	0	0	0	0	0	0	0	0	0	0	0	0	0	0	0	0	0	0	0	0	0	0	0	0	0	0	0	0	0	0	NA	NA	NA	NA	NA	None	0.44677	0.711255	0.583374	FALSE	FALSE
t16947aep	GHHG01016904.1	216	NA	NA	NA	NA	NA	NA	NA	ncRNA	87.36	0	1.04	0	1.91	0	13.22	1.93	0	0	0.000404444	0	4.81481e-06	0	0	8.84259e-06	0	6.12037e-05	8.93519e-06	0	1	0	3	2	1	0	0	0	0	0	0	0	NA	NA	NA	NA	NA	None	0.799675	0.834955	0.780757	FALSE	FALSE
t16948aep	GHHG01016905.1	820	NA	NA	NA	NA	NA	hypothetical protein Esi_0077_0066 [Ectocarpus siliculosus]	ORF	Gene	0	0	0	0	0	0	0	0	0	0	0	0	0	0	0	0	0	0	0	0	0	0	0	0	0	0	0	0	0	0	0	0	NA	NA	NA	NA	NA	None	0.44677	0.711255	0.583374	FALSE	FALSE
t16949aep	GHHG01016906.1	637	NA	RBL13_ARATH	RHOMBOID-like protein 13 (AtRBL13) (EC 3.4.21.-)	PF01694	Rhomboid	predicted protein [Micromonas pusilla CCMP1545] >gi|226454331|gb|EEH51637.1| predicted protein [Micromonas pusilla CCMP1545]	ORF	Gene	0	0	0	0	0	0	0	0	0	0	0	0	0	0	0	0	0	0	0	0	0	0	0	0	0	0	0	0	0	0	0	0	NA	NA	NA	NA	NA	None	0.44677	0.711255	0.583374	FALSE	FALSE
t1694aep	GHHG01001688.1	1429	NA	GAS8_CHLRE	Dynein regulatory complex subunit 4 (Growth arrest-specific protein 8 homolog) (Protein PF2)	PF13851	GAS	PF2 [Ectocarpus siliculosus]	ORF	Gene	0	0	0	0	0	0	0	0	0	0	0	0	0	0	0	0	0	0	0	0	0	0	0	0	0	0	0	0	0	0	0	0	NA	NA	NA	NA	NA	None	0.44677	0.711255	0.583374	FALSE	FALSE
t16950aep	GHHG01016907.1	325	NA	NA	NA	NA	NA	hypothetical protein AC249_AIPGENE15869 [Exaiptasia pallida]	ORF	Gene	0	0	34.38	2	0	0	0	9	0	0	0	0	0.000105785	6.15385e-06	0	0	0	0	2.76923e-05	0	3.16	3.04	1.49	1	2.3	2	0	0	0	0	0	0	NA	NA	NA	NA	NA	None	0.73247	0.711255	0.886623	FALSE	FALSE
t16951aep	GHHG01016908.1	316	NA	NA	NA	NA	NA	NA	NA	ncRNA	21.42	1	0	0	0	0	2.29	0	0	0	6.77848e-05	3.16456e-06	0	0	0	0	0	7.24684e-06	0	0	0	0	1.51	2	1.16	0	0	0	0	0	0	0	NA	NA	NA	NA	NA	None	0.605311	0.77064	0.583374	FALSE	FALSE
t16952aep	GHHG01016909.1	668	NA	NA	NA	PF00001, PF10324	7tm_1, 7TM_GPCR_Srw	PREDICTED: apelin receptor-like [Hydra vulgaris]	ORF	Gene	0	0	0	0	0	0	0	0	0	0	0	0	0	0	0	0	0	0	0	0	11	8	7	13	5	4	0	0	0	1	0	0	NA	NA	NA	NA	NA	None	0.44677	0.711255	0.583374	FALSE	FALSE
t16953aep	GHHG01016910.1	2677	NA	SMUF2_DANRE	E3 ubiquitin-protein ligase SMURF2 (EC 2.3.2.26) (HECT-type E3 ubiquitin transferase SMURF2) (SMAD ubiquitination regulatory factor 2) (SMAD-specific E3 ubiquitin-protein ligase 2)	PF00632, PF00397, PF00168	HECT, WW, C2	PREDICTED: E3 ubiquitin-protein ligase SMURF2-like [Hydra vulgaris]	ORF	Gene	0	11	0	65	0	14.17	0	94	1	1	0	4.10908e-06	0	2.42809e-05	3.73552e-07	0	5.29324e-06	0	3.51139e-05	3.73552e-07	2178.09	2880.99	2199.03	2616.25	2621.99	2911.91	96	104	82	87	112	108	-0.0872488	6.58673	0.195821	0.658115	0.864878	None	0.751387	0.711255	0.90358	FALSE	FALSE
t16954aep	GHHG01016911.1	1012	NA	NA	NA	NA	NA	conserved unknown protein [Ectocarpus siliculosus]	ORF	Gene	0	0	0	0	0	0	0	0	0	0	0	0	0	0	0	0	0	0	0	0	0	0	0	0	0	0	0	0	0	0	0	0	NA	NA	NA	NA	NA	None	0.44677	0.711255	0.583374	FALSE	FALSE
t16955aep	GHHG01016912.1	224	NA	NA	NA	NA	NA	NA	NA	ncRNA	0	0	0	0	0	0	0	0	0	0	0	0	0	0	0	0	0	0	0	0	2	1	1	2	2	2	0	0	0	0	0	0	NA	NA	NA	NA	NA	None	0.44677	0.711255	0.583374	FALSE	FALSE
t16956aep	GHHG01016913.1	827	NA	NA	NA	NA	NA	PREDICTED: uncharacterized protein LOC100199632 [Hydra vulgaris]	ORF	Unchar	0	8	0	1	0	89.98	3	55	0	0	0	9.67352e-06	0	1.20919e-06	0	0	0.000108803	3.62757e-06	6.65054e-05	0	465	423	390	542	446.49	445	16	18	15	24	16	17	0.135561	4.06973	0.455556	0.499708	0.785214	None	0.799649	0.75402	0.939376	FALSE	FALSE
t16957aep	GHHG01016914.1	323	NA	NA	NA	NA	NA	NA	NA	ncRNA	0	0	0	0	0	0	8.46	0	0	0	0	0	0	0	0	0	0	2.6192e-05	0	0	2	0	2	0	1	1	0	0	0	0	0	0	NA	NA	NA	NA	NA	None	0.728056	0.807469	0.583374	FALSE	FALSE
t16958aep	GHHG01016915.1	236	NA	OHK6_ORYSJ	Probable histidine kinase 6 (OsHK6) (EC 2.7.13.3) (OsCRL1a)	PF00072	Response_reg	hybrid sensor histidine kinase/response regulator [Thermopetrobacter sp. TC1]	NA	Gene	0	0	0	0	0	0	0	0	0	0	0	0	0	0	0	0	0	0	0	0	0	0	0	0	0	0	0	0	0	0	0	0	NA	NA	NA	NA	NA	None	0.44677	0.711255	0.583374	FALSE	FALSE
t16959aep	GHHG01016916.1	1669	NA	CDC20_MOUSE	Cell division cycle protein 20 homolog (mmCdc20) (p55CDC)	PF00400, PF12894	WD40, ANAPC4_WD40	PREDICTED: cell division cycle protein 20 homolog [Hydra vulgaris]	ORF	Gene	0	28	0	21	0	14	0	22	0	0	0	1.67765e-05	0	1.25824e-05	0	0	8.38826e-06	0	1.31815e-05	0	1381	1903.16	1895.89	1661	1798	1819.85	61	69	71	55	77	68	-0.276618	6.0916	1.95245	0.162323	0.551234	None	0.66671	0.711255	0.822593	FALSE	FALSE
t1695aep	GHHG01001689.1	2121	NA	NCKX5_HUMAN	Sodium/potassium/calcium exchanger 5 (Na(+)/K(+)/Ca(2+)-exchange protein 5) (Solute carrier family 24 member 5)	PF01699	Na_Ca_ex	PREDICTED: sodium/potassium/calcium exchanger 3-like [Hydra vulgaris]	ORF	Gene	0	0	0	5	0	0	2.37	1	0	4	0	0	0	2.35738e-06	0	0	0	1.1174e-06	4.71476e-07	1.8859e-06	1259.02	2294.88	1709	1758	1994	1894.87	47	101	62	66	67	81	-0.219993	6.17964	1.14801	0.283966	0.644322	None	0.484244	0.730173	0.586342	FALSE	FALSE
t16960aep	GHHG01016917.1	334	NA	NA	NA	NA	NA	NA	NA	ncRNA	0	0	0	0	0	0	0	0	0	0	0	0	0	0	0	0	0	0	0	0	6	2	9	16	9	6	0	0	0	1	0	0	NA	NA	NA	NA	NA	None	0.44677	0.711255	0.583374	FALSE	FALSE
t16961aep	GHHG01016918.1	405	NA	COMD9_HUMAN	COMM domain-containing protein 9	PF07258	COMM_domain	PREDICTED: COMM domain-containing protein 9-like [Hydra vulgaris]	NA	Gene	0	6	0	0	0	4	0	0	0	0	0	1.48148e-05	0	0	0	0	9.87654e-06	0	0	0	261	370.97	411	289	365	332	9	16	15	13	13	12	-0.399017	3.76672	2.73006	0.0984754	0.483143	None	0.44677	0.711255	0.583374	FALSE	FALSE
t16962aep	GHHG01016919.1	1565	NA	NFKB2_HUMAN	Nuclear factor NF-kappa-B p100 subunit (DNA-binding factor KBF2) (H2TF1) (Lymphocyte translocation chromosome 10 protein) (Nuclear factor of kappa light polypeptide gene enhancer in B-cells 2) (Oncogene Lyt-10) (Lyt10) [Cleaved into: Nuclear factor NF-kappa-B p52 subunit]	PF00554, PF16179	RHD_DNA_bind, RHD_dimer	nuclear factor of kappa light polypeptide enhancer in B-cells [Hydra vulgaris] >gi|316995503|gb|ADU79237.1| nuclear factor of kappa light polypeptide enhancer in B-cells [Hydra vulgaris]	ORF	Gene	0	21	0	5	0	3	0	26	0	0	0	1.34185e-05	0	3.19489e-06	0	0	1.91693e-06	0	1.66134e-05	0	382.84	473.94	428	484	486.05	429.83	14	16	18	18	21	16	-0.0343965	4.13165	0.0297891	0.86297	0.954551	None	0.68924	0.711255	0.84484	FALSE	FALSE
t16963aep	GHHG01016920.1	995	NA	HARB1_DANRE	Putative nuclease HARBI1 (EC 3.1.-.-) (Harbinger transposase-derived nuclease)	PF13359	DDE_Tnp_4	PREDICTED: putative nuclease HARBI1 [Acropora digitifera]	ORF	TE	570.76	1221.7	5940.36	13	137.82	2868	2133.85	84	15	3	0.000573628	0.00122784	0.00597021	1.30653e-05	1.50754e-05	0.000138513	0.00288241	0.00214457	8.44221e-05	3.01508e-06	33	42	19	41	35	17	1	2	1	2	1	1	0.191521	0.423505	0.230979	0.630799	0.849639	None	0.954422	0.958345	0.949674	FALSE	FALSE
t16964aep	GHHG01016921.1	392	NA	NA	NA	PF13359	DDE_Tnp_4	PREDICTED: putative nuclease HARBI1 [Hydra vulgaris]	ORF	TE	205.02	651.99	1049.94	55.39	20	871	494.87	20	9	3	0.00052301	0.00166324	0.00267842	0.000141301	2.29592e-05	5.10204e-05	0.00222194	0.00126242	5.10204e-05	7.65306e-06	14	10	7	18	4	9	1	0	0	1	0	0	NA	NA	NA	NA	NA	None	0.936227	0.942163	0.926368	FALSE	FALSE
t16965aep	GHHG01016922.1	1414	CR1-47_HM	UBR7_HUMAN	Putative E3 ubiquitin-protein ligase UBR7 (EC 2.3.2.27) (N-recognin-7) (RING-type E3 ubiquitin transferase UBR7)	PF02207	zf-UBR	PREDICTED: putative E3 ubiquitin-protein ligase UBR7 [Hydra vulgaris]	ORF	TE	0	13.16	0	6	0	33	0	16	0	2	0	9.30693e-06	0	4.24328e-06	0	0	2.3338e-05	0	1.13154e-05	1.41443e-06	463	554	524.01	510	575	556	17	24	19	19	19	24	-0.128449	4.34431	0.389908	0.532348	0.800558	None	0.650786	0.711255	0.805998	FALSE	FALSE
t16966aep	GHHG01016923.1	1825	NA	DX39B_RAT	Spliceosome RNA helicase Ddx39b (EC 3.6.4.13) (56 kDa U2AF65-associated protein) (ATP-dependent RNA helicase p47) (DEAD box protein Uap56)	PF00270, PF00271, PF04851	DEAD, Helicase_C, ResIII	PREDICTED: spliceosome RNA helicase DDX39B-like [Hydra vulgaris]	ORF	Gene	0	292	0	130	0	301	0	117	27	1	0	0.00016	0	7.12329e-05	1.47945e-05	0	0.000164932	0	6.41096e-05	5.47945e-07	15028.8	19815.7	18709.4	18706.9	19095.4	19469.3	643	737	822	678	714	650	-0.168124	9.48003	0.586608	0.443734	0.751384	None	0.79392	0.711255	0.937724	FALSE	FALSE
t16967aep	GHHG01016924.1	432	NA	NA	NA	NA	NA	NA	ORF	Unchar	0	0	0	0	0	0	0	0	0	0	0	0	0	0	0	0	0	0	0	0	0	0	0	0	0	0	0	0	0	0	0	0	NA	NA	NA	NA	NA	None	0.44677	0.711255	0.583374	FALSE	FALSE
t16968aep	GHHG01016925.1	1108	NA	SUCA1_ARATH	Succinate--CoA ligase [ADP-forming] subunit alpha-1 mitochondrial (EC 6.2.1.5) (Succinyl-CoA synthetase subunit alpha-1) (SCS-alpha-1)	PF02629, PF00549, PF13607	CoA_binding, Ligase_CoA, Succ_CoA_lig	hypothetical protein AURANDRAFT_28269 [Aureococcus anophagefferens] >gi|323451150|gb|EGB07028.1| hypothetical protein AURANDRAFT_28269 [Aureococcus anophagefferens]	ORF	Gene	0	0	0	0	0	0	0	0	0	0	0	0	0	0	0	0	0	0	0	0	0	0	0	0	0	0	0	0	0	0	0	0	NA	NA	NA	NA	NA	None	0.44677	0.711255	0.583374	FALSE	FALSE
t16969aep	GHHG01016926.1	209	NA	NA	NA	NA	NA	NA	NA	ncRNA	0	0	0	0	0	0	0	0	0	0	0	0	0	0	0	0	0	0	0	0	0	0	0	0	0	1	0	0	0	0	0	0	NA	NA	NA	NA	NA	None	0.44677	0.711255	0.583374	FALSE	FALSE
t1696aep	GHHG01001690.1	2109	NA	WDR1_DROME	Actin-interacting protein 1 (AIP1) (Protein flare)	PF00400, PF12894, PF08662, PF07676	WD40, ANAPC4_WD40, eIF2A, PD40	PREDICTED: WD repeat-containing protein 1-A-like isoform X1 [Hydra vulgaris]	ORF	Gene	0	41	0	150	0	608	0	445	24	7	0	1.94405e-05	0	7.11238e-05	1.13798e-05	0	0.000288288	0	0.000211	3.31911e-06	15927.2	20049	18313.2	17614.6	18970.1	18834.8	700	727	685	588	811	700	-0.205826	9.45471	0.859793	0.353797	0.692482	None	0.858363	0.711255	0.974269	FALSE	FALSE
t16970aep	GHHG01016927.1	323	NA	NA	NA	NA	NA	NA	ORF	Unchar	0	0	0	0	0	0	0	0	0	0	0	0	0	0	0	0	0	0	0	0	0	0	0	0	0	0	0	0	0	0	0	0	NA	NA	NA	NA	NA	None	0.44677	0.711255	0.583374	FALSE	FALSE
t16971aep	GHHG01016928.1	1038	NA	NA	NA	NA	NA	PREDICTED: uncharacterized protein LOC107193120 [Dufourea novaeangliae]	NA	Unchar	0	4	0	7	0	0	0	0	1	0	0	3.85356e-06	0	6.74374e-06	9.63391e-07	0	0	0	0	0	89	75	100	91	86.31	127	4	3	4	3	3	4	-0.136253	1.7546	0.184269	0.66773	0.868347	None	0.44677	0.711255	0.583374	FALSE	FALSE
t16972aep	GHHG01016929.1	348	NA	PRDM9_HUMAN	Histone-lysine N-methyltransferase PRDM9 (EC 2.1.1.43) (PR domain zinc finger protein 9) (PR domain-containing protein 9)	NA	NA	PREDICTED: oocyte zinc finger protein XlCOF6-like [Hydra vulgaris]	ORF	Gene	0	0	0	0	0	4	0	0	0	0	0	0	0	0	0	0	1.14943e-05	0	0	0	1	3	4	4	4	8	0	0	0	0	0	0	NA	NA	NA	NA	NA	None	0.44677	0.711255	0.583374	FALSE	FALSE
t16973aep	GHHG01016930.1	321	NA	NA	NA	NA	NA	NA	NA	ncRNA	0	0	0	0	0	18.9	0	3	6	0	0	0	0	0	1.86916e-05	0	5.88785e-05	0	9.34579e-06	0	4.83	6.98	3.34	2.22	14.68	3.27	0	0	0	0	1	0	NA	NA	NA	NA	NA	None	0.631223	0.711255	0.785506	FALSE	FALSE
t16974aep	GHHG01016931.1	386	NA	NA	NA	NA	NA	NA	NA	ncRNA	0	16	0	35	0	80.1	0	8	0	1	0	4.14508e-05	0	9.06736e-05	0	0	0.000207513	0	2.07254e-05	2.59067e-06	10.17	10.02	10.66	9.8	8.32	10.73	0	0	0	0	0	0	NA	NA	NA	NA	NA	None	0.708029	0.711255	0.86368	FALSE	FALSE
t16975aep	GHHG01016932.1	388	NA	EFTS_GLUOX	Elongation factor Ts (EF-Ts)	PF00889	EF_TS	MULTISPECIES: elongation factor Ts [Gluconobacter] >gi|1028601356|gb|OAJ68880.1| elongation factor Ts [Gluconobacter cerinus]	ORF	Gene	0	0	0	0	0	0	0	0	0	0	0	0	0	0	0	0	0	0	0	0	0	0	0	0	0	0	0	0	0	0	0	0	NA	NA	NA	NA	NA	None	0.44677	0.711255	0.583374	FALSE	FALSE
t16976aep	GHHG01016933.1	214	NA	AP4E_ARATH	AP-4 complex subunit epsilon (AP-4 adaptor complex subunit epsilon) (Adaptor-related protein complex 4 subunit epsilon) (Epsilon subunit of AP-4) (Epsilon-adaptin)	NA	NA	unnamed protein product [Albugo candida]	NA	Gene	0	0	0	0	0	0	0	0	0	0	0	0	0	0	0	0	0	0	0	0	0	0	0	0	0	0	0	0	0	0	0	0	NA	NA	NA	NA	NA	None	0.44677	0.711255	0.583374	FALSE	FALSE
t16977aep	GHHG01016934.1	734	NA	TBB_HALDI	Tubulin beta chain (Beta-tubulin) (Fragment)	PF03953, PF00091	Tubulin_C, Tubulin	PREDICTED: tubulin beta chain-like [Hydra vulgaris]	ORF	Gene	0	1	0	2.01	0	0	0	3.65	0	0	0	1.3624e-06	0	2.73842e-06	0	0	0	0	4.97275e-06	0	1125.9	1585.76	1258.6	1248.83	1517.61	1252.62	48	59	55	45	57	42	-0.167114	5.71458	0.656366	0.417846	0.737342	None	0.568947	0.711255	0.718636	FALSE	FALSE
t16978aep	GHHG01016935.1	1341	NA	ZC3HA_HUMAN	Zinc finger CCCH domain-containing protein 10	PF00642, PF18345, PF15663	zf-CCCH, zf_CCCH_4, zf-CCCH_3	PREDICTED: zinc finger CCCH domain-containing protein 10-like [Hydra vulgaris] >gi|449681346|ref|XP_004209805.1| PREDICTED: zinc finger CCCH domain-containing protein 10-like [Hydra vulgaris]	ORF	Gene	0	12	0	27	0	5	0	8	1	5	0	8.94855e-06	0	2.01342e-05	7.45712e-07	0	3.72856e-06	0	5.9657e-06	3.72856e-06	3894.98	4523.09	4541	4106	4626	4267.11	130	193	169	180	168	160	-0.194199	7.38359	0.823027	0.364297	0.699622	None	0.586058	0.711255	0.73856	FALSE	FALSE
t16979aep	GHHG01016936.1	351	NA	NA	NA	NA	NA	PREDICTED: putative nuclease HARBI1 [Hydra vulgaris]	NA	Gene	328.11	110.02	134.96	260	17.62	15	98.09	44	7	6	0.000934786	0.000313447	0.000384501	0.000740741	1.9943e-05	5.01994e-05	4.2735e-05	0.000279459	0.000125356	1.7094e-05	3	8	1	5	4	5	0	0	0	0	0	0	NA	NA	NA	NA	NA	None	0.888378	0.888946	0.962113	FALSE	FALSE
t1697aep	GHHG01001691.1	1885	NA	VRK1_BOVIN	Serine/threonine-protein kinase VRK1 (EC 2.7.11.1) (Vaccinia-related kinase 1)	PF00069, PF07714	Pkinase, Pkinase_Tyr	PREDICTED: serine/threonine-protein kinase VRK1-like [Hydra vulgaris]	ORF	Gene	0	16	0	15	0	5	0	15.85	6	0	0	8.48806e-06	0	7.95756e-06	3.18302e-06	0	2.65252e-06	0	8.40849e-06	0	1065.06	1530.98	1430.94	1318.17	1399.98	1417.07	39	57	48	56	52	62	-0.262937	5.73611	1.90474	0.167549	0.554445	None	0.620874	0.711255	0.774434	FALSE	FALSE
t16980aep	GHHG01016937.1	303	NA	NA	NA	NA	NA	NA	NA	ncRNA	0	0	0	0	0	0	0	0	0	0	0	0	0	0	0	0	0	0	0	0	3	4.02	0	0	4.02	6.01	0	0	0	0	0	0	NA	NA	NA	NA	NA	None	0.44677	0.711255	0.583374	FALSE	FALSE
t16981aep	GHHG01016938.1	512	NA	AHK2_ARATH	Histidine kinase 2 (EC 2.7.13.3) (Arabidopsis histidine kinase 2) (AtHK2) (Protein AUTHENTIC HIS-KINASE 2)	PF00072	Response_reg	CheY-like protein [Obba rivulosa]	ORF	Gene	0	0	0	0	0	0	0	0	0	0	0	0	0	0	0	0	0	0	0	0	0	0	0	0	0	0	0	0	0	0	0	0	NA	NA	NA	NA	NA	None	0.44677	0.711255	0.583374	FALSE	FALSE
t16982aep	GHHG01016939.1	260	NA	NA	NA	NA	NA	NA	NA	ncRNA	5	1	0	1	0	0	0	1	0	0	1.92308e-05	3.84615e-06	0	3.84615e-06	0	0	0	0	3.84615e-06	0	4	8	4	4	3	4	0	0	0	0	0	0	NA	NA	NA	NA	NA	None	0.544249	0.711255	0.692157	FALSE	FALSE
t16983aep	GHHG01016940.1	279	NA	NA	NA	NA	NA	PREDICTED: uncharacterized protein LOC105851020 [Hydra vulgaris]	NA	Unchar	199.91	21666.7	1691.6	50.44	319.16	1189.53	7778.17	0	211.69	0	0.000716523	0.0776585	0.00606308	0.000180789	0.000758746	0.00114394	0.00426355	0.0278787	0	0	107.51	103.17	73.9	145.48	137.89	104.75	4	4	3	6	5	4	0.544594	2.11223	3.68887	0.0547767	0.413784	None	0.996619	0.997109	0.583374	TRUE	FALSE
t16984aep	GHHG01016941.1	247	NA	NA	NA	NA	NA	NA	NA	ncRNA	2.01	74.12	0.58	0	0	34.49	21.11	1	0	0	8.13765e-06	0.000300081	2.34818e-06	0	0	0	0.000139636	8.54656e-05	4.04858e-06	0	50.94	69.65	45.9	174.27	62.43	64.53	2	2	2	6	3	2	0.876324	1.71445	4.23409	0.0396198	0.371012	None	0.814024	0.846595	0.697499	FALSE	FALSE
t16985aep	GHHG01016942.1	226	NA	NA	NA	NA	NA	PREDICTED: uncharacterized protein LOC108771226 [Cyphomyrmex costatus]	NA	Unchar	10	311.64	534	4	0	65	4.65	0	7	41	4.42478e-05	0.00137894	0.00236283	1.76991e-05	3.09735e-05	0	0.000287611	2.05752e-05	0	0.000181416	1	6	3	9	5	4	0	0	0	0	0	0	NA	NA	NA	NA	NA	None	0.707435	0.799959	0.583374	FALSE	FALSE
t16986aep	GHHG01016943.1	366	NA	NA	NA	NA	NA	NA	ORF	Unchar	0	0	0	0	0	0	0	0	0	0	0	0	0	0	0	0	0	0	0	0	0	0	0	0	0	0	0	0	0	0	0	0	NA	NA	NA	NA	NA	None	0.44677	0.711255	0.583374	FALSE	FALSE
t16987aep	NA	199	NA	NA	NA	NA	NA	NA	NA	ncRNA	0	0	0	0	0	0	0	0	0	0	0	0	0	0	0	0	0	0	0	0	0	2	2	0	1	2	0	0	0	0	0	0	NA	NA	NA	NA	NA	None	0.44677	0.711255	0.583374	FALSE	FALSE
t16988aep	GHHG01016944.1	985	NA	TSR2_DANRE	Pre-rRNA-processing protein TSR2 homolog	PF10273	WGG	PREDICTED: pre-rRNA-processing protein TSR2 homolog [Hydra vulgaris]	ORF	Gene	0	22.88	0	3.13	0	30	0	0	0	0	0	2.32284e-05	0	3.17766e-06	0	0	3.04569e-05	0	0	0	1152.3	1476.82	1411.49	1396.63	1403.22	1491.47	49	55	62	51	52	50	-0.18676	5.736	0.990127	0.319711	0.668689	None	0.44677	0.711255	0.583374	FALSE	FALSE
t16989aep	GHHG01016945.1	1009	NA	AEN_RAT	Apoptosis-enhancing nuclease (EC 3.1.-.-) (Interferon-stimulated 20 kDa exonuclease-like 1)	PF00929	RNase_T	PREDICTED: interferon-stimulated gene 20 kDa protein-like [Hydra vulgaris]	ORF	Gene	0	3.12	0	46.87	0	9	98.79	23	0	3	0	3.09217e-06	0	4.64519e-05	0	0	8.91972e-06	9.79088e-05	2.27948e-05	2.97324e-06	4238.12	6192.13	6055.3	5247.36	5942.75	5740.38	142	265	225	231	215	215	-0.269179	7.78196	1.53533	0.215314	0.595151	None	0.830026	0.85155	0.870674	FALSE	FALSE
t1698aep	GHHG01001692.1	1172	NA	NA	NA	NA	NA	PREDICTED: cysteine-rich and transmembrane domain-containing protein B-like [Hydra vulgaris]	ORF	Gene	0	42	0	51	0	777	0	14	2	0	0	3.58362e-05	0	4.35154e-05	1.70648e-06	0	0.000662969	0	1.19454e-05	0	1097.31	1530.35	1470	1219.99	1410.36	1233.01	41	51	63	45	62	45	-0.327369	5.72703	2.68277	0.101439	0.488534	None	0.655922	0.711255	0.81165	FALSE	FALSE
t16990aep	GHHG01016946.1	371	NA	NA	NA	NA	NA	NA	NA	ncRNA	1.72	0	0	0	0	0	7.92	0	0	0	4.63612e-06	0	0	0	0	0	0	2.13477e-05	0	0	6	4	2	8	9	11	0	0	0	0	0	0	NA	NA	NA	NA	NA	None	0.710636	0.800991	0.583374	FALSE	FALSE
t16991aep	GHHG01016947.1	643	NA	CHRC1_MOUSE	Chromatin accessibility complex protein 1 (CHRAC-1) (DNA polymerase epsilon subunit p15) (NF-YC-like protein) (YC-like protein 1) (YCL1)	PF00808	CBFD_NFYB_HMF	PREDICTED: chromatin accessibility complex protein 1-like [Hydra vulgaris]	ORF	Gene	0	5	0	2	0	0	0	7	2	0	0	7.77605e-06	0	3.11042e-06	3.11042e-06	0	0	0	1.08865e-05	0	581.01	922	1014.12	732	905.12	971	26	33	38	24	39	36	-0.383543	5.07752	3.03336	0.0815689	0.459626	None	0.646915	0.711255	0.802256	FALSE	FALSE
t16992aep	GHHG01016948.1	647	NA	GLRX5_DANRE	Glutaredoxin-related protein 5 mitochondrial (Monothiol glutaredoxin-5)	PF00462	Glutaredoxin	PREDICTED: glutaredoxin-related protein 5, mitochondrial-like [Hydra vulgaris]	ORF	Gene	0	8	0	15	0	11	0	3	0	4	0	1.23648e-05	0	2.31839e-05	0	0	1.70015e-05	0	4.63679e-06	6.18238e-06	1250	2026	2003.74	1510	1885.64	1725	46	89	73	56	63	74	-0.383257	6.12899	3.19696	0.0737754	0.449283	None	0.56185	0.711255	0.711384	FALSE	FALSE
t16993aep	GHHG01016949.1	246	NA	NA	NA	NA	NA	NA	NA	ncRNA	0	0	0	1.02	0	0	0	0	0	0	0	0	0	4.14634e-06	0	0	0	0	0	0	14	7.01	4	16	10	4	1	0	0	1	0	0	NA	NA	NA	NA	NA	None	0.44677	0.711255	0.583374	FALSE	FALSE
t16994aep	GHHG01016950.1	245	NA	NA	NA	NA	NA	NA	NA	ncRNA	0	0	0	0.92	0	0	0	0	0	0	0	0	0	3.7551e-06	0	0	0	0	0	0	10.19	7.25	1.38	9.43	2.04	8	0	0	0	0	0	0	NA	NA	NA	NA	NA	None	0.44677	0.711255	0.583374	FALSE	FALSE
t16995aep	GHHG01016951.1	1678	NA	ALA3_ARATH	Phospholipid-transporting ATPase 3 (AtALA3) (EC 7.6.2.1) (Aminophospholipid ATPase 3) (Aminophospholipid flippase 3) (Protein IRREGULAR TRICHOME BRANCH 2)	PF16212, PF00702, PF13246	PhoLip_ATPase_C, Hydrolase, Cation_ATPase	hypothetical protein AM588_10003070 [Phytophthora nicotianae]	ORF	Gene	0	0	0	0	0	0	0	0	0	0	0	0	0	0	0	0	0	0	0	0	0	0	0	0	0	0	0	0	0	0	0	0	NA	NA	NA	NA	NA	None	0.44677	0.711255	0.583374	FALSE	FALSE
t16996aep	GHHG01016952.1	368	NA	RH42_ORYSJ	DEAD-box ATP-dependent RNA helicase 42 (EC 3.6.4.13)	NA	NA	unnamed protein product [Albugo candida]	ORF	Gene	0	0	0	0	0	0	0	0	0	0	0	0	0	0	0	0	0	0	0	0	0	0	0	0	0	0	0	0	0	0	0	0	NA	NA	NA	NA	NA	None	0.44677	0.711255	0.583374	FALSE	FALSE
t16997aep	GHHG01016953.1	1100	NA	FOX1_CAEEL	Sex determination protein fox-1 (Feminizing locus on X protein 1)	PF00076	RRM_1	PREDICTED: sex determination protein fox-1-like [Hydra vulgaris]	ORF	Gene	0	12	0	1	0	0	0	0	0	0	0	1.09091e-05	0	9.09091e-07	0	0	0	0	0	0	1147.76	2290.99	1733.2	1478.96	1927.52	1922.35	50	83	65	49	82	71	-0.362748	6.12344	2.66575	0.102529	0.489687	None	0.44677	0.711255	0.583374	FALSE	FALSE
t16998aep	GHHG01016954.1	228	NA	NA	NA	NA	NA	NA	NA	ncRNA	0	1	0	3	0	0	0	0	0	0	0	4.38596e-06	0	1.31579e-05	0	0	0	0	0	0	13	19	20	29	30	13	0	1	1	1	1	1	0.452366	-0.0217395	1.28446	0.257071	0.626005	None	0.44677	0.711255	0.583374	FALSE	FALSE
t16999aep	GHHG01016955.1	256	NA	NA	NA	NA	NA	NA	NA	ncRNA	0	0	0	1	0	0	0	0	0	0	0	0	0	3.90625e-06	0	0	0	0	0	0	2	1	1	3	3	3	0	0	0	0	0	0	NA	NA	NA	NA	NA	None	0.44677	0.711255	0.583374	FALSE	FALSE
t1699aep	GHHG01001693.1	1428	NA	ARC1A_RAT	Actin-related protein 2/3 complex subunit 1A	PF00400, PF12894	WD40, ANAPC4_WD40	PREDICTED: actin-related protein 2/3 complex subunit 1A-like [Hydra vulgaris]	ORF	Gene	0	901.86	0	79	0	70	0	38	56	1	0	0.000631555	0	5.53221e-05	3.92157e-05	0	4.90196e-05	0	2.66106e-05	7.0028e-07	22269.4	28115.2	25734.1	25188.2	25005.6	26758.1	744	1203	957	1107	906	1001	-0.241689	9.92746	1.21008	0.271317	0.636719	None	0.729244	0.711255	0.883449	FALSE	FALSE
t169aep	GHHG01000168.1	1728	CryptonH-13_HM	NA	NA	NA	NA	PREDICTED: uncharacterized protein LOC105849500 [Hydra vulgaris]	ORF	TE	112.66	2984.97	2674.72	11	97.96	914.83	2488.14	3.13	55	14	6.51968e-05	0.00172741	0.00154787	6.36574e-06	3.18287e-05	5.66898e-05	0.000529416	0.0014399	1.81134e-06	8.10185e-06	35	56	28	60	49	67	1	2	1	2	2	2	0.248093	0.892912	0.455168	0.499891	0.785345	None	0.939608	0.946447	0.631171	TRUE	FALSE
t16aep	GHHG01000016.1	439	NA	NA	NA	NA	NA	NA	NA	ncRNA	0	0	0	0	0	0	0	1	0	0	0	0	0	0	0	0	0	0	2.2779e-06	0	0	0.88	1.44	0	4.11	1.44	0	0	0	0	0	0	NA	NA	NA	NA	NA	None	0.503574	0.711255	0.645753	FALSE	FALSE
t17000aep	GHHG01016956.1	395	NA	RMD1_YEAST	Sporulation protein RMD1 (Required for meiotic nuclear division protein 1)	PF02582	DUF155	Os07g0694800 protein, related [Neospora caninum Liverpool] >gi|325118439|emb|CBZ53990.1| Os07g0694800 protein, related [Neospora caninum Liverpool]	ORF	Gene	0	0	0	0	0	0	0	0	0	0	0	0	0	0	0	0	0	0	0	0	0	0	0	0	0	0	0	0	0	0	0	0	NA	NA	NA	NA	NA	None	0.44677	0.711255	0.583374	FALSE	FALSE
t17001aep	GHHG01016957.1	356	NA	NA	NA	NA	NA	PREDICTED: uncharacterized protein LOC105849989 [Hydra vulgaris]	ORF	Unchar	5	250.99	87.59	2	53.32	7	1549.49	0	3	0	1.40449e-05	0.000705028	0.000246039	5.61798e-06	8.42697e-06	0.000149775	1.96629e-05	0.0043525	0	0	5	3	2.99	7	3	6.93	0	0	0	0	0	0	NA	NA	NA	NA	NA	None	0.972798	0.975276	0.583374	FALSE	FALSE
t17002aep	GHHG01016958.1	631	NA	NA	NA	NA	NA	NA	NA	ncRNA	0	0	0	0	0	0	0	0	0	0	0	0	0	0	0	0	0	0	0	0	0	0	0	0	0	0	0	0	0	0	0	0	NA	NA	NA	NA	NA	None	0.44677	0.711255	0.583374	FALSE	FALSE
t17003aep	GHHG01016959.1	251	NA	NA	NA	NA	NA	NA	NA	ncRNA	0	0	0	0	0	0	0	0	0	0	0	0	0	0	0	0	0	0	0	0	1	1	1	1	0	1	0	0	0	0	0	0	NA	NA	NA	NA	NA	None	0.44677	0.711255	0.583374	FALSE	FALSE
t17004aep	GHHG01016960.1	298	NA	NA	NA	NA	NA	NA	ORF	Unchar	0	0	0	0	0	0	0	0	0	0	0	0	0	0	0	0	0	0	0	0	0	0	0	0	0	0	0	0	0	0	0	0	NA	NA	NA	NA	NA	None	0.44677	0.711255	0.583374	FALSE	FALSE
t17005aep	GHHG01016961.1	265	NA	NA	NA	NA	NA	NA	NA	ncRNA	7.82	0	0	0	0	0	0	0	0	0	2.95094e-05	0	0	0	0	0	0	0	0	0	16	13	13	15	24	3	1	0	0	1	1	0	NA	NA	NA	NA	NA	None	0.44677	0.711255	0.583374	FALSE	FALSE
t17006aep	GHHG01016962.1	260	NA	NA	NA	NA	NA	NA	NA	ncRNA	15.58	1	20.83	0	36.64	0	141.91	0	0	0	5.99231e-05	3.84615e-06	8.01154e-05	0	0	0.000140923	0	0.000545808	0	0	4	1	2	3	1	0	0	0	0	0	0	0	NA	NA	NA	NA	NA	None	0.901231	0.913851	0.583374	FALSE	FALSE
t17007aep	GHHG01016963.1	513	CR1-47_HM	NA	NA	NA	NA	NA	ORF	TE	0	32.31	0	1.1	0	7	0	0	1	0	0	6.29825e-05	0	2.14425e-06	1.94932e-06	0	1.36452e-05	0	0	0	348.87	427.69	440.17	398.45	408.79	374	13	19	16	15	14	16	-0.248775	3.97998	1.41255	0.234634	0.610052	None	0.44677	0.711255	0.583374	FALSE	FALSE
t17008aep	GHHG01016964.1	330	NA	NA	NA	NA	NA	NA	ORF	Unchar	0	2	0	2	0	0	0	0	0	0	0	6.06061e-06	0	6.06061e-06	0	0	0	0	0	0	5	8	13	9.33	10	10	0	0	1	0	0	0	NA	NA	NA	NA	NA	None	0.44677	0.711255	0.583374	FALSE	FALSE
t17009aep	GHHG01016965.1	212	NA	NA	NA	NA	NA	NA	NA	ncRNA	0	0	0	0	0	0	0	0	0	0	0	0	0	0	0	0	0	0	0	0	0	1	1	0	0	0	0	0	0	0	0	0	NA	NA	NA	NA	NA	None	0.44677	0.711255	0.583374	FALSE	FALSE
t1700aep	GHHG01001694.1	2058	NA	PRKX_HUMAN	cAMP-dependent protein kinase catalytic subunit PRKX (PrKX) (Protein kinase X) (Protein kinase X-linked) (Serine/threonine-protein kinase PRKX) (EC 2.7.11.1) (Protein kinase PKX1)	PF00069, PF07714	Pkinase, Pkinase_Tyr	PREDICTED: cAMP-dependent protein kinase catalytic subunit PRKX-like [Hydra vulgaris]	ORF	Gene	0	55	0	7	0	17	0	13	2	0.98	0	2.6725e-05	0	3.40136e-06	9.71817e-07	0	8.26045e-06	0	6.31681e-06	4.7619e-07	460	476.97	432	869.99	571.05	662.19	17	16	18	32	25	24	0.511661	4.43817	5.48921	0.0191342	0.267744	None	0.592226	0.711255	0.745142	FALSE	FALSE
t17010aep	GHHG01016966.1	1279	NA	RL3_DROME	60S ribosomal protein L3	PF00297	Ribosomal_L3	PREDICTED: 60S ribosomal protein L3-like [Hydra vulgaris]	ORF	Gene	0	215	0	386	0	1384	0	187	145	20	0	0.0001681	0	0.000301798	0.00011337	0	0.0010821	0	0.000146208	1.56372e-05	81263.3	109674	108381	93274.8	102133	105447	2946	4102	3621	3989	3798	4635	-0.298764	11.9229	1.64022	0.200295	0.582343	None	0.840168	0.711255	0.966501	FALSE	FALSE
t17011aep	GHHG01016967.1	661	NA	NA	NA	NA	NA	NA	NA	ncRNA	0	0	0	1	0	13	0	0	0	0	0	0	0	1.51286e-06	0	0	1.96672e-05	0	0	0	12	5	4	20	7	11	1	0	0	1	0	0	NA	NA	NA	NA	NA	None	0.44677	0.711255	0.583374	FALSE	FALSE
t17012aep	GHHG01016968.1	1128	NA	ICMT_XENLA	Protein-S-isoprenylcysteine O-methyltransferase (EC 2.1.1.100) (Farnesyl cysteine carboxyl methyltransferase) (FCMT) (Isoprenylcysteine carboxylmethyltransferase) (Prenylated protein carboxyl methyltransferase) (PPMT) (Prenylcysteine carboxyl methyltransferase) (pcCMT)	PF04140, PF04191	ICMT, PEMT	PREDICTED: protein-S-isoprenylcysteine O-methyltransferase-like [Hydra vulgaris]	ORF	Gene	0	4	0.94	57	0	6	0	22	0	2	0	3.5461e-06	8.33333e-07	5.05319e-05	0	0	5.31915e-06	0	1.95035e-05	1.77305e-06	809.78	1207.03	1070.16	1001.01	1084	1156	30	53	39	37	36	49	-0.263226	5.35483	1.89606	0.16852	0.554445	None	0.703151	0.711255	0.858983	FALSE	FALSE
t17013aep	GHHG01016969.1	531	NA	NA	NA	NA	NA	NA	ORF	Unchar	0	0	0	0	0	0	0	0	0	0	0	0	0	0	0	0	0	0	0	0	0	0	0	0	0	0	0	0	0	0	0	0	NA	NA	NA	NA	NA	None	0.44677	0.711255	0.583374	FALSE	FALSE
t17014aep	GHHG01016970.1	305	NA	NA	NA	NA	NA	PREDICTED: uncharacterized protein LOC105849061 [Hydra vulgaris]	NA	Unchar	0	0	1.97	0	0	0	0.44	0	0	0	0	0	6.45902e-06	0	0	0	0	1.44262e-06	0	0	2	10.03	3.05	3	9.99	9.98	0	0	0	0	0	0	NA	NA	NA	NA	NA	None	0.479831	0.733889	0.583374	FALSE	FALSE
t17015aep	GHHG01016971.1	4348	NA	RPC1_CHICK	DNA-directed RNA polymerase III subunit RPC1 (RNA polymerase III subunit C1) (EC 2.7.7.6) (DNA-directed RNA polymerase III subunit A)	PF04998, PF04997, PF00623, PF04983, PF05000	RNA_pol_Rpb1_5, RNA_pol_Rpb1_1, RNA_pol_Rpb1_2, RNA_pol_Rpb1_3, RNA_pol_Rpb1_4	predicted protein [Nematostella vectensis] >gi|156215328|gb|EDO36291.1| predicted protein [Nematostella vectensis]	ORF	Gene	0	36	0	59	0	43	0	345	3	0	0	8.27967e-06	0	1.35695e-05	6.89972e-07	0	9.8896e-06	0	7.93468e-05	0	1603.01	1881.31	1232.08	2138	1821	2115	60	63	53	80	80	77	0.216539	6.02943	1.09275	0.295862	0.653059	None	0.807082	0.711255	0.947015	FALSE	FALSE
t17016aep	GHHG01016972.1	384	NA	NA	NA	NA	NA	NA	NA	ncRNA	0	2	6.46	0	0	0	0	0	0	0	0	5.20833e-06	1.68229e-05	0	0	0	0	0	0	0	2	3	0	3	3	4	0	0	0	0	0	0	NA	NA	NA	NA	NA	None	0.44677	0.711255	0.583374	FALSE	FALSE
t17017aep	GHHG01016973.1	1795	NA	CP17A_RANDY	Steroid 17-alpha-hydroxylase/17 20 lyase (EC 1.14.14.19) (EC 1.14.14.32) (17-alpha-hydroxyprogesterone aldolase) (CYPXVII) (Cytochrome P450 17A1) (Cytochrome P450-C17) (Cytochrome P450c17)	PF00067	p450	PREDICTED: steroid 17-alpha-hydroxylase/17,20 lyase-like isoform X1 [Hydra vulgaris]	ORF	Gene	0	3	0	0	0	5	0	0	0	0	0	1.67131e-06	0	0	0	0	2.78552e-06	0	0	0	219	131.57	108.34	302.04	147.96	144	10	5	4	10	6	5	0.74957	2.67305	5.414	0.0199759	0.274248	None	0.44677	0.711255	0.583374	FALSE	FALSE
t17018aep	GHHG01016974.1	209	NA	NA	NA	NA	NA	NA	NA	ncRNA	0	0	0	0	0	0	0	0	0	0	0	0	0	0	0	0	0	0	0	0	2	3	2	0	0	0	0	0	0	0	0	0	NA	NA	NA	NA	NA	None	0.44677	0.711255	0.583374	FALSE	FALSE
t17019aep	GHHG01016975.1	300	NA	NA	NA	NA	NA	NA	NA	ncRNA	0	0	0	0	0	0	0	0	0	0	0	0	0	0	0	0	0	0	0	0	22.25	21.3	19.08	17.46	27.64	32.51	1	1	1	1	1	1	NA	NA	NA	NA	NA	None	0.44677	0.711255	0.583374	FALSE	FALSE
t1701aep	GHHG01001695.1	1380	NA	TADBP_XENTR	TAR DNA-binding protein 43 (TDP-43)	PF00076, PF18694	RRM_1, TDP43_N	PREDICTED: TAR DNA-binding protein 43-like [Hydra vulgaris]	ORF	Gene	0	17	0	15	0	15	0	14	0	2	0	1.23188e-05	0	1.08696e-05	0	0	1.08696e-05	0	1.01449e-05	1.44928e-06	1653.83	2387.58	2307.41	2567	2360.15	2443	55	102	86	113	86	91	-0.0757738	6.4897	0.156183	0.692695	0.880255	None	0.639404	0.711255	0.79441	FALSE	FALSE
t17020aep	GHHG01016976.1	547	NA	NA	NA	NA	NA	NA	ORF	Unchar	0	0	0	0	0	0	0	0	0	0	0	0	0	0	0	0	0	0	0	0	0	0	0	0	0	0	0	0	0	0	0	0	NA	NA	NA	NA	NA	None	0.44677	0.711255	0.583374	FALSE	FALSE
t17021aep	GHHG01016977.1	302	NA	NA	NA	NA	NA	NA	NA	ncRNA	0	0.95	0	0.7	0	0	0	0	0	0	0	3.1457e-06	0	2.31788e-06	0	0	0	0	0	0	16	9.01	8.97	14.22	12	15	1	0	0	1	0	1	NA	NA	NA	NA	NA	None	0.44677	0.711255	0.583374	FALSE	FALSE
t17022aep	GHHG01016978.1	281	NA	NA	NA	NA	NA	NA	NA	ncRNA	0	0	0	5	0	0	0	0	0	0	0	0	0	1.77936e-05	0	0	0	0	0	0	7	3	1	4	4	7	0	0	0	0	0	0	NA	NA	NA	NA	NA	None	0.44677	0.711255	0.583374	FALSE	FALSE
t17023aep	GHHG01016979.1	426	NA	NA	NA	NA	NA	NA	ORF	Unchar	0	0	0	0	0	0	0	0	0	0	0	0	0	0	0	0	0	0	0	0	0	0	0	0	0	0	0	0	0	0	0	0	NA	NA	NA	NA	NA	None	0.44677	0.711255	0.583374	FALSE	FALSE
t17024aep	GHHG01016980.1	2059	NA	RIOK1_HUMAN	Serine/threonine-protein kinase RIO1 (EC 2.7.11.1) (EC 3.6.3.-) (RIO kinase 1)	PF01163	RIO1	PREDICTED: serine/threonine-protein kinase RIO1-like [Hydra vulgaris]	ORF	Gene	79.21	290.52	188.23	40.48	11.74	90.61	46.61	35	30	2	3.84701e-05	0.000141098	9.14182e-05	1.966e-05	1.45702e-05	5.7018e-06	4.40068e-05	2.26372e-05	1.69985e-05	9.71345e-07	1312.59	1955.22	1748.75	1599.72	1886.3	1781.44	56	73	77	58	71	60	-0.22097	6.07549	1.18695	0.275945	0.63985	None	0.760446	0.802875	0.847085	FALSE	FALSE
t17025aep	GHHG01016981.1	800	NA	NA	NA	NA	NA	NA	ORF	Unchar	0	0	0	0	0	0	0	0	0	0	0	0	0	0	0	0	0	0	0	0	0	0	0	0	0	0	0	0	0	0	0	0	NA	NA	NA	NA	NA	None	0.44677	0.711255	0.583374	FALSE	FALSE
t17026aep	GHHG01016982.1	270	NA	NA	NA	NA	NA	NA	NA	ncRNA	0	3	0	0	0	0	0	0	0	0	0	1.11111e-05	0	0	0	0	0	0	0	0	6	1	5	2	4	4	0	0	0	0	0	0	NA	NA	NA	NA	NA	None	0.44677	0.711255	0.583374	FALSE	FALSE
t17027aep	GHHG01016983.1	1298	NA	MRRP3_MOUSE	Mitochondrial ribonuclease P catalytic subunit (EC 3.1.26.5) (Mitochondrial ribonuclease P protein 3) (Mitochondrial RNase P protein 3)	PF16953	PRORP	PREDICTED: mitochondrial ribonuclease P protein 3-like isoform X1 [Hydra vulgaris]	ORF	Gene	0	0	0	6	0	2	0	5	0	0	0	0	0	4.6225e-06	0	0	1.54083e-06	0	3.85208e-06	0	97	173.13	133.98	135	158	157	4	6	4	6	6	7	-0.19704	2.50508	0.521721	0.470109	0.768584	None	0.544326	0.711255	0.692337	FALSE	FALSE
t17028aep	GHHG01016984.1	1258	NA	UB2V2_CHICK	Ubiquitin-conjugating enzyme E2 variant 2	PF00179	UQ_con	PREDICTED: ubiquitin-conjugating enzyme E2 variant 2-like [Hydra vulgaris]	ORF	Gene	0	118	0	26	0	0	0	5	49	0	0	9.37997e-05	0	2.06677e-05	3.89507e-05	0	0	0	3.97456e-06	0	4368.35	6295.6	6190.95	4613.97	5833.7	5530.01	192	228	232	154	250	206	-0.392664	7.75541	2.8944	0.0888878	0.469491	None	0.547449	0.711255	0.695718	FALSE	FALSE
t17029aep	GHHG01016985.1	391	NA	NA	NA	NA	NA	NA	NA	ncRNA	0	0	0	0	0	3	0	0	2	0	0	0	0	0	5.11509e-06	0	7.67263e-06	0	0	0	0	0	1.7	3.18	0	0	0	0	0	0	0	0	NA	NA	NA	NA	NA	None	0.44677	0.711255	0.583374	FALSE	FALSE
t1702aep	GHHG01001696.1	2639	NA	ADDA_HUMAN	Alpha-adducin (Erythrocyte adducin subunit alpha)	PF00596	Aldolase_II	PREDICTED: uncharacterized protein LOC100199042 [Hydra vulgaris]	ORF	Gene	0	27	0	13	7.36	38	0	26	1	0	0	1.02311e-05	0	4.92611e-06	3.78931e-07	2.78894e-06	1.43994e-05	0	9.85222e-06	0	2058	2390.98	2254	2791.94	2572.22	2458.84	88	89	99	101	96	82	0.063498	6.54259	0.110405	0.739684	0.90248	None	0.636694	0.711255	0.791545	FALSE	FALSE
t17030aep	GHHG01016986.1	304	NA	NA	NA	NA	NA	NA	NA	ncRNA	0	0	0	0	0	0	0	0	0	0	0	0	0	0	0	0	0	0	0	0	7	18	13	17	26	16	0	1	0	1	1	1	NA	NA	NA	NA	NA	None	0.44677	0.711255	0.583374	FALSE	FALSE
t17031aep	GHHG01016987.1	558	NA	GCSP_CHICK	Glycine dehydrogenase (decarboxylating) mitochondrial (EC 1.4.4.2) (Glycine cleavage system P protein) (Glycine decarboxylase) (Glycine dehydrogenase (aminomethyl-transferring))	NA	NA	glycine dehydrogenase [Aphanomyces invadans] >gi|574477900|gb|ETW04896.1| glycine dehydrogenase [Aphanomyces invadans]	ORF	Gene	0	0	0	0	0	0	0	0	0	0	0	0	0	0	0	0	0	0	0	0	0	0	0	0	0	0	0	0	0	0	0	0	NA	NA	NA	NA	NA	None	0.44677	0.711255	0.583374	FALSE	FALSE
t17032aep	GHHG01016988.1	1180	NA	NA	NA	NA	NA	NA	ORF	Unchar	0	0	0	0	0	0	0	0	0	0	0	0	0	0	0	0	0	0	0	0	0	0	0	0	0	0	0	0	0	0	0	0	NA	NA	NA	NA	NA	None	0.44677	0.711255	0.583374	FALSE	FALSE
t17033aep	GHHG01016989.1	807	NA	YKT6_XENTR	Synaptobrevin homolog YKT6 (EC 2.3.1.-)	PF13774	Longin	PREDICTED: synaptobrevin homolog YKT6-like [Hydra vulgaris]	ORF	Gene	0	3.53	0	0	0	0	0	0	0	0	0	4.37423e-06	0	0	0	0	0	0	0	0	46.2	106.77	68.18	66.3	81.15	77.8	2	4	3	2	3	3	-0.368379	1.62402	1.28909	0.256216	0.625285	None	0.44677	0.711255	0.583374	FALSE	FALSE
t17034aep	GHHG01016990.1	2494	CR1-47_HM	EYA4_MOUSE	Eyes absent homolog 4 (EC 3.1.3.48)	NA	NA	PREDICTED: eyes absent homolog 2-like [Hydra vulgaris]	ORF	TE	0	15.69	0	75.93	27.09	0	0	20	0	1	0	6.2911e-06	0	3.04451e-05	0	1.08621e-05	0	0	8.01925e-06	4.00962e-07	222	231	206	249	226	267	8	10	7	9	8	11	-0.0216499	3.09834	0.00862796	0.925993	0.975297	None	0.615635	0.711255	0.769118	FALSE	FALSE
t17035aep	GHHG01016991.1	1843	NA	NA	NA	NA	NA	PREDICTED: uncharacterized protein LOC107449455 [Parasteatoda tepidariorum]	ORF	Unchar	124.25	182.82	2176.83	5.52	130.05	28.43	2490.79	1	0	0	6.74173e-05	9.9197e-05	0.00118113	2.99512e-06	0	7.05643e-05	1.54259e-05	0.00135149	5.42594e-07	0	21.4	49.61	38.82	30.27	28.84	44.7	1	2	2	1	1	1	-0.715868	0.5402	4.07735	0.0434618	0.38425	None	0.937208	0.94428	0.588097	FALSE	FALSE
t17036aep	GHHG01016992.1	237	NA	NA	NA	NA	NA	NA	NA	ncRNA	207.82	1514.17	2882.69	4	4.4	50.45	687.95	0	11	0	0.000876878	0.0063889	0.0121632	1.68776e-05	4.64135e-05	1.85654e-05	0.000212869	0.00290274	0	0	1	3	0	2	3	0.99	0	0	0	0	0	0	NA	NA	NA	NA	NA	None	0.962655	0.966372	0.583374	FALSE	FALSE
t17037aep	GHHG01016993.1	559	NA	NA	NA	NA	NA	hypothetical protein AC249_AIPGENE28589 [Exaiptasia pallida]	ORF	Gene	45.23	222.87	380.2	1.48	6.49	18.12	107.36	0	7	0	8.09123e-05	0.000398694	0.000680143	2.64758e-06	1.25224e-05	1.161e-05	3.2415e-05	0.000192057	0	0	2.6	3.39	2.4	6.76	5.16	1.27	0	0	0	0	0	0	NA	NA	NA	NA	NA	None	0.853614	0.874158	0.583374	FALSE	FALSE
t17038aep	GHHG01016994.1	1395	NA	NA	NA	NA	NA	PREDICTED: uncharacterized protein LOC100198237 isoform X1 [Hydra vulgaris]	ORF	Unchar	118.52	5345.85	10634.2	21	21.72	235	511.54	0	55	0	8.49606e-05	0.00383215	0.00762307	1.50538e-05	3.94265e-05	1.55699e-05	0.000168459	0.000366695	0	0	221	287.02	165	269	310	269.06	8	11	6	12	12	12	0.240387	3.26471	0.792679	0.373291	0.706057	None	0.884043	0.898908	0.583374	TRUE	FALSE
t17039aep	GHHG01016995.1	343	NA	NA	NA	NA	NA	NA	NA	ncRNA	2.37	107.4	38.93	3.93	236.78	27.84	75.89	1	0	0	6.90962e-06	0.00031312	0.000113499	1.14577e-05	0	0.000690321	8.11662e-05	0.000221254	2.91545e-06	0	11.77	13.53	5.91	23.52	17.15	30.04	1	0	0	1	1	1	NA	NA	NA	NA	NA	None	0.861563	0.879836	0.665935	FALSE	FALSE
t1703aep	GHHG01001697.1	546	NA	NA	NA	PF00001	7tm_1	PREDICTED: LOW QUALITY PROTEIN: uncharacterized protein LOC105845043 [Hydra vulgaris]	ORF	Gene	0	0	0	0	0	0	0	1	0	0	0	0	0	0	0	0	0	0	1.8315e-06	0	14	5	5	9	4	5	1	0	0	0	0	0	NA	NA	NA	NA	NA	None	0.491264	0.711255	0.631842	FALSE	FALSE
t17040aep	GHHG01016996.1	326	NA	NA	NA	NA	NA	NA	NA	ncRNA	1	0	0	0	0	0	0	0	0	0	3.06748e-06	0	0	0	0	0	0	0	0	0	0	1	0	3	0	2	0	0	0	0	0	0	NA	NA	NA	NA	NA	None	0.44677	0.711255	0.583374	FALSE	FALSE
t17041aep	GHHG01016997.1	1096	CR1-23_HM	NA	NA	NA	NA	PREDICTED: RNA-directed DNA polymerase from mobile element jockey-like [Hydra vulgaris]	NA	TE	1.01	3.2	17.13	0	81.23	11.26	751.13	0	0	0	9.21533e-07	2.91971e-06	1.56296e-05	0	0	7.4115e-05	1.02737e-05	0.000685338	0	0	3.52	2.21	10.13	4.04	10.68	12.44	0	0	0	0	0	0	NA	NA	NA	NA	NA	None	0.910935	0.921955	0.583374	FALSE	FALSE
t17042aep	GHHG01016998.1	350	NA	NA	NA	NA	NA	PREDICTED: uncharacterized protein LOC105843638 [Hydra vulgaris]	ORF	Unchar	55.22	11.76	11.36	41.42	8.66	72.99	143.95	2	0	0	0.000157771	3.36e-05	3.24571e-05	0.000118343	0	2.47429e-05	0.000208543	0.000411286	5.71429e-06	0	13.75	14.26	4.19	32.43	17.76	11.76	1	0	0	1	1	0	NA	NA	NA	NA	NA	None	0.88985	0.902986	0.733915	FALSE	FALSE
t17043aep	GHHG01016999.1	210	NA	NA	NA	NA	NA	NA	NA	ncRNA	0	0	0	0	0	0	22.2	0	0	0	0	0	0	0	0	0	0	0.000105714	0	0	29	40	30	27	42.02	54	1	1	1	1	2	2	-0.145461	0.456219	0.139806	0.708474	0.887836	None	0.823444	0.853847	0.583374	FALSE	FALSE
t17044aep	GHHG01017000.1	660	NA	NA	NA	NA	NA	PREDICTED: uncharacterized protein LOC105843440 [Hydra vulgaris]	ORF	Unchar	1	76.74	0	102.5	2	0	0	0	4	0	1.51515e-06	0.000116273	0	0.000155303	6.06061e-06	3.0303e-06	0	0	0	0	1218.36	3795.84	4212.9	2185.57	4253.54	4030.97	54	138	158	73	182	150	-0.442063	7.09943	1.98173	0.159208	0.547928	None	0.44677	0.711255	0.583374	FALSE	FALSE
t17045aep	GHHG01017001.1	372	NA	NA	NA	NA	NA	PREDICTED: uncharacterized protein LOC105843440 [Hydra vulgaris]	ORF	Unchar	0	2.26	1	3.5	0	0	0	2	0	0	0	6.07527e-06	2.68817e-06	9.4086e-06	0	0	0	0	5.37634e-06	0	145.32	198.39	232.46	224.41	244.59	199.11	5	9	8	8	8	9	-0.0252482	3.08727	0.0096625	0.921696	0.974075	None	0.57607	0.711255	0.726611	FALSE	FALSE
t17046aep	GHHG01017002.1	1667	NA	DDX55_DANRE	ATP-dependent RNA helicase DDX55 (EC 3.6.4.13) (DEAD box protein 55)	PF00270, PF00271, PF13959, PF04851	DEAD, Helicase_C, DUF4217, ResIII	PREDICTED: ATP-dependent RNA helicase DDX55-like [Hydra vulgaris]	ORF	Gene	0	21	0	8	0	2	0	8	0	0	0	1.25975e-05	0	4.79904e-06	0	0	1.19976e-06	0	4.79904e-06	0	328	522	515	503	521	497	14	19	23	18	19	17	-0.160444	4.27515	0.632072	0.426596	0.741688	None	0.56536	0.711255	0.714739	FALSE	FALSE
t17047aep	GHHG01017003.1	1177	NA	OXIR_STRAT	Probable oxidoreductase (EC 1.-.-.-)	PF00106, PF13561, PF08659	adh_short, adh_short_C2, KR	PREDICTED: short-chain dehydrogenase TIC 32, chloroplastic-like [Hydra vulgaris] >gi|221119753|ref|XP_002160408.1| PREDICTED: short-chain dehydrogenase TIC 32, chloroplastic-like [Hydra vulgaris] >gi|449688670|ref|XP_004211811.1| PREDICTED: short-chain dehydrogenase TIC 32, chloroplastic-like [Hydra vulgaris]	ORF	Gene	0	113.39	0	19	0	60	0	13	0	0	0	9.63381e-05	0	1.61427e-05	0	0	5.09771e-05	0	1.1045e-05	0	2585.23	3501.06	3341.27	3740.23	3188.61	3117.79	86	150	124	164	116	117	-0.129284	7.00633	0.428522	0.512715	0.791669	None	0.648257	0.711255	0.803469	FALSE	FALSE
t17048aep	GHHG01017004.1	1682	NA	Y1199_DICDI	Probable serine/threonine-protein kinase DDB_G0282895 (EC 2.7.11.1)	PF00069, PF07714, PF00569	Pkinase, Pkinase_Tyr, ZZ	PREDICTED: tyrosine-protein kinase CSK-like [Hydra vulgaris] >gi|828230766|ref|XP_012564966.1| PREDICTED: tyrosine-protein kinase CSK-like [Hydra vulgaris]	ORF	Gene	0	23.44	0	11.23	0	0	0	3	1	1	0	1.39358e-05	0	6.67658e-06	5.9453e-07	0	0	0	1.78359e-06	5.9453e-07	0	0	0	0	0	0	0	0	0	0	0	0	NA	NA	NA	NA	NA	None	0.489896	0.711255	0.630397	FALSE	FALSE
t17049aep	GHHG01017005.1	3329	NA	DPOG1_DROME	DNA polymerase subunit gamma-1 mitochondrial (EC 2.7.7.7) (Mitochondrial DNA polymerase catalytic subunit) (Protein tamas)	PF18136, PF00476	DNApol_Exo, DNA_pol_A	PREDICTED: DNA polymerase subunit gamma-1-like [Strongylocentrotus purpuratus]	ORF	Gene	0	9	0	12	0	5	0	82	11	1	0	2.70351e-06	0	3.60469e-06	3.3043e-06	0	1.50195e-06	0	2.4632e-05	3.00391e-07	1169.99	1430	1177	1358.13	1342.01	1414.37	42	53	39	58	50	62	-0.0849756	5.63	0.209232	0.64737	0.858371	None	0.723256	0.711255	0.877539	FALSE	FALSE
t1704aep	GHHG01001698.1	1306	NA	1433G_BOVIN	14-3-3 protein gamma (Protein kinase C inhibitor protein 1) (KCIP-1) [Cleaved into: 14-3-3 protein gamma N-terminally processed]	PF00244	14-3-3	14-3-3 protein gamma-like [Hydra vulgaris] >gi|27368037|gb|AAN87350.1| 14-3-3 protein B [Hydra vulgaris]	ORF	Gene	0	4289	0	240	0	1192	0	170.16	95	23	0	0.00328407	0	0.000183767	7.27412e-05	0	0.000912711	0	0.000130291	1.7611e-05	21283.2	28206.3	26985.3	25745.1	26132.7	26406.5	935	1023	1009	860	1118	982	-0.230951	9.97002	1.08012	0.29867	0.654252	None	0.834748	0.711255	0.963455	FALSE	FALSE
t17050aep	GHHG01017006.1	920	NA	NA	NA	NA	NA	NA	NA	ncRNA	0	35	0	15	0	0	0	1	1	0	0	3.80435e-05	0	1.63043e-05	1.08696e-06	0	0	0	1.08696e-06	0	118	118	132	110	98	146	4	5	5	4	3	6	-0.415885	2.12811	2.11173	0.146174	0.536996	None	0.46832	0.711255	0.605802	FALSE	FALSE
t17051aep	GHHG01017007.1	2015	NA	MCCB_DROME	Probable methylcrotonoyl-CoA carboxylase beta chain mitochondrial (MCCase subunit beta) (EC 6.4.1.4) (3-methylcrotonyl-CoA carboxylase 2) (3-methylcrotonyl-CoA carboxylase non-biotin-containing subunit) (3-methylcrotonyl-CoA:carbon dioxide ligase subunit beta)	PF01039	Carboxyl_trans	PREDICTED: methylcrotonoyl-CoA carboxylase beta chain, mitochondrial-like [Hydra vulgaris]	ORF	Gene	0	6	0	74	0	10	0	24	3	1	0	2.97767e-06	0	3.67246e-05	1.48883e-06	0	4.96278e-06	0	1.19107e-05	4.96278e-07	1144.91	1415	1236	1277	1222	1392.02	49	53	54	46	46	47	-0.22456	5.59076	1.49434	0.221544	0.601306	None	0.655638	0.711255	0.81134	FALSE	FALSE
t17052aep	GHHG01017008.1	1680	NA	S17A5_HUMAN	Sialin (H(+)/nitrate cotransporter) (H(+)/sialic acid cotransporter) (AST) (Membrane glycoprotein HP59) (Solute carrier family 17 member 5) (Vesicular H(+)/Aspartate-glutamate cotransporter)	PF07690, PF00083	MFS_1, Sugar_tr	PREDICTED: sialin-like [Hydra vulgaris]	ORF	Gene	0	5	0	6	0	14	0	17	0	0	0	2.97619e-06	0	3.57143e-06	0	0	8.33333e-06	0	1.0119e-05	0	507	634	694	633.39	609	661	17	27	26	28	22	25	-0.245353	4.59602	1.46031	0.22688	0.605368	None	0.639249	0.711255	0.794178	FALSE	FALSE
t17053aep	GHHG01017009.1	349	NA	NA	NA	NA	NA	PREDICTED: uncharacterized protein LOC105845834 [Hydra vulgaris]	NA	Unchar	15.93	144	158.56	0	49.09	324	996.56	0	2	0	4.56447e-05	0.000412607	0.000454327	0	5.73066e-06	0.000140659	0.000928367	0.00285547	0	0	7.96	12	5	4	4	8	0	0	0	0	0	0	NA	NA	NA	NA	NA	None	0.962268	0.966062	0.583374	FALSE	FALSE
t17054aep	GHHG01017010.1	606	NA	ZBED4_MOUSE	Zinc finger BED domain-containing protein 4	NA	NA	PREDICTED: LOW QUALITY PROTEIN: zinc finger BED domain-containing protein 4-like, partial [Hydra vulgaris]	ORF	Gene	9	3	48.99	2	28.91	31	1326.48	2	0	0	1.48515e-05	4.9505e-06	8.08416e-05	3.30033e-06	0	4.77063e-05	5.11551e-05	0.00218891	3.30033e-06	0	1	2	6	4	4	5	0	0	0	0	0	0	NA	NA	NA	NA	NA	None	0.95388	0.958887	0.677833	FALSE	FALSE
t17055aep	GHHG01017011.1	1892	NA	KRBA2_HUMAN	KRAB-A domain-containing protein 2	NA	NA	PREDICTED: SCAN domain-containing protein 3-like [Hydra vulgaris]	ORF	Gene	0	69	3	3	0	5	0	18	0	0	0	3.64693e-05	1.58562e-06	1.58562e-06	0	0	2.64271e-06	0	9.51374e-06	0	723	956.2	737.91	1076.6	951.08	760	32	35	28	36	41	28	0.122768	5.11096	0.422254	0.515814	0.793462	None	0.633288	0.711255	0.787493	FALSE	FALSE
t17056aep	GHHG01017012.1	1094	NA	NA	NA	PF03382	DUF285	hypothetical protein [Helicobacter sp. CLO-3] >gi|1041155039|gb|OBV28714.1| hypothetical protein BA723_08370 [Helicobacter sp. CLO-3] >gi|1092267958|gb|OHU82813.1| hypothetical protein BKN38_06295 [Helicobacter sp. CLO-3]	ORF	Gene	0	0	0	0	0	0	0	0	0	0	0	0	0	0	0	0	0	0	0	0	0	0	0	0	0	0	0	0	0	0	0	0	NA	NA	NA	NA	NA	None	0.44677	0.711255	0.583374	FALSE	FALSE
t17057aep	GHHG01017013.1	2216	NA	NA	NA	PF07782	DC_STAMP	PREDICTED: uncharacterized protein LOC105843665 [Hydra vulgaris]	ORF	Gene	0	2	0	32	0	5	0	94	0	1	0	9.02527e-07	0	1.44404e-05	0	0	2.25632e-06	0	4.24188e-05	4.51264e-07	401.8	481.47	408.47	552.97	446.84	464.58	17	18	18	20	17	16	0.0244633	4.13898	0.0149431	0.902707	0.968622	None	0.765633	0.711255	0.9154	FALSE	FALSE
t17058aep	GHHG01017014.1	1209	NA	NA	NA	NA	NA	PREDICTED: uncharacterized protein LOC105847475 [Hydra vulgaris]	ORF	Unchar	0	1	0	0	0	1.04	0	6	0	0	0	8.2713e-07	0	0	0	0	8.60215e-07	0	4.96278e-06	0	296	430	328	368	357	352	10	18	12	16	13	13	-0.197652	3.79647	0.884438	0.346989	0.687147	None	0.568818	0.711255	0.718456	FALSE	FALSE
t17059aep	GHHG01017015.1	3112	NA	YRD6_CAEEL	Uncharacterized protein K02A2.6	NA	NA	PREDICTED: uncharacterized protein LOC100207440 [Hydra vulgaris]	ORF	Gene	24.73	966.13	460.86	42	16.48	23	47.17	1	22	0	7.94666e-06	0.000310453	0.000148091	1.34961e-05	7.06941e-06	5.29563e-06	7.39075e-06	1.51575e-05	3.21337e-07	0	77.04	43	43	137.88	67	52.51	3	1	2	5	3	2	1.08732	1.4514	8.34256	0.0038727	0.105779	None	0.682221	0.791339	0.584613	FALSE	FALSE
t1705aep	GHHG01001699.1	2488	NA	VILI_CHICK	Villin-1	PF00626	Gelsolin	PREDICTED: villin-1-like [Hydra vulgaris]	ORF	Gene	3	2	3.14	0	0	8	9.01	1	0	3	1.20579e-06	8.03859e-07	1.26206e-06	0	0	0	3.21543e-06	3.62138e-06	4.01929e-07	1.20579e-06	551	626.85	395	803	634.99	534	20	23	13	34	24	23	0.361297	4.50428	2.68181	0.1015	0.488534	None	0.548301	0.753942	0.585516	FALSE	FALSE
t17060aep	GHHG01017016.1	327	NA	NA	NA	NA	NA	PREDICTED: uncharacterized protein LOC100207440 [Hydra vulgaris]	ORF	Unchar	0	11	3	4	0	3	0	0	0	0	0	3.36391e-05	9.17431e-06	1.22324e-05	0	0	9.17431e-06	0	0	0	2	5.77	3	5.28	2.34	6	0	0	0	0	0	0	NA	NA	NA	NA	NA	None	0.44677	0.711255	0.583374	FALSE	FALSE
t17061aep	GHHG01017017.1	2611	NA	REXO1_MOUSE	RNA exonuclease 1 homolog (EC 3.1.-.-) (Transcription elongation factor B polypeptide 3-binding protein 1)	PF15870	EloA-BP1	PREDICTED: RNA exonuclease 1 homolog [Hydra vulgaris]	ORF	Gene	0	16	0	5	0	28	0	9	0	3	0	6.12792e-06	0	1.91498e-06	0	0	1.07239e-05	0	3.44696e-06	1.14899e-06	190	246	177	252	243	238	7	11	6	9	8	10	0.0950139	3.10231	0.15496	0.69384	0.881006	None	0.535345	0.711255	0.68204	FALSE	FALSE
t17062aep	GHHG01017018.1	689	NA	NA	NA	NA	NA	NA	NA	ncRNA	4.55	0	0	16.22	0	0	0	0	0	0	6.60377e-06	0	0	2.35414e-05	0	0	0	0	0	0	37.54	20.69	22.24	31.49	24.07	22.04	2	1	1	1	1	1	NA	NA	NA	NA	NA	None	0.44677	0.711255	0.583374	FALSE	FALSE
t17063aep	GHHG01017019.1	527	NA	NA	NA	NA	NA	NA	NA	ncRNA	160.15	5.27	5424.81	2.36	0	0	164.68	1	0	0	0.00030389	1e-05	0.0102938	4.47818e-06	0	0	0	0.000312486	1.89753e-06	0	310.25	459.28	435.18	474.48	446.34	550.98	10	20	16	21	16	21	-0.101545	4.08892	0.259881	0.610202	0.838868	None	0.876816	0.893205	0.633701	FALSE	FALSE
t17064aep	GHHG01017020.1	1443	NA	CUED2_DANRE	CUE domain-containing protein 2	PF02845	CUE	PREDICTED: uncharacterized protein LOC101241393 [Hydra vulgaris]	ORF	Gene	0	1	0	8	0	5	0	16	0	0	0	6.93001e-07	0	5.54401e-06	0	0	3.465e-06	0	1.1088e-05	0	161	221	178	220.95	207	221.97	6	7	8	8	9	8	-0.0359848	2.95722	0.022343	0.881178	0.961249	None	0.648747	0.711255	0.803933	FALSE	FALSE
t17065aep	GHHG01017021.1	1602	NA	BNIP2_HUMAN	BCL2/adenovirus E1B 19 kDa protein-interacting protein 2	PF13716, PF00650	CRAL_TRIO_2, CRAL_TRIO	PREDICTED: uncharacterized protein LOC105847522 [Hydra vulgaris]	ORF	Gene	0	2	0	12	0	0	0	17	0	0	0	1.24844e-06	0	7.49064e-06	0	0	0	0	1.06117e-05	0	200	211	210	272	256	285	7	8	7	12	10	13	0.181414	3.15357	0.600327	0.438453	0.74788	None	0.64436	0.711255	0.799778	FALSE	FALSE
t17066aep	GHHG01017022.1	3002	NA	SART3_DANRE	Squamous cell carcinoma antigen recognized by T-cells 3 (SART-3)	PF00076, PF05843, PF08424	RRM_1, Suf, NRDE-2	PREDICTED: squamous cell carcinoma antigen recognized by T-cells 3-like [Hydra vulgaris]	ORF	Gene	0	54	0	32	0	28	0	38	0	2	0	1.7988e-05	0	1.06596e-05	0	0	9.32712e-06	0	1.26582e-05	6.66223e-07	1935.67	2206.79	1684	2377.49	2150.87	2437.9	85	80	63	79	92	91	0.0839253	6.28785	0.190314	0.662655	0.86635	None	0.66258	0.711255	0.818489	FALSE	FALSE
t17067aep	GHHG01017023.1	277	Mariner-50_HM	NA	NA	NA	NA	NA	NA	TE	511.75	1.04	2.03	1	217.07	0	1	5	0	0	0.00184747	3.75451e-06	7.32852e-06	3.61011e-06	0	0.000783646	0	3.61011e-06	1.80505e-05	0	7.22	4.99	2.71	8.75	6.46	0	0	0	0	0	0	0	NA	NA	NA	NA	NA	None	0.711823	0.753813	0.852479	FALSE	FALSE
t17068aep	GHHG01017024.1	2060	NA	BICR1_DANRE	BICD family-like cargo adapter 1 (Bicaudal D-related protein 1) (BICD-related protein 1) (BICDR-1) (Coiled-coil domain-containing protein 64A)	NA	NA	PREDICTED: bicaudal D-related protein 1-like [Hydra vulgaris]	ORF	Gene	0	11	0	3	0	16	0	6	0	4	0	5.33981e-06	0	1.45631e-06	0	0	7.76699e-06	0	2.91262e-06	1.94175e-06	441	432.52	361	619	570	498	19	16	16	22	21	17	0.44449	4.20051	5.11247	0.0237545	0.297613	None	0.52115	0.711255	0.665652	FALSE	FALSE
t17069aep	GHHG01017025.1	3860	NA	DNM3A_CHICK	DNA (cytosine-5)-methyltransferase 3A (Dnmt3a) (EC 2.1.1.37)	PF00145, PF17980, PF00855	DNA_methylase, ADD_DNMT3, PWWP	PREDICTED: DNA (cytosine-5)-methyltransferase 3A-like [Hydra vulgaris]	ORF	Gene	0	13.86	0	13	0	6	0	22	16	0	0	3.59067e-06	0	3.36788e-06	4.14508e-06	0	1.5544e-06	0	5.69948e-06	0	415	442.66	307.06	627	443.99	504	14	19	11	28	16	19	0.375193	4.07161	2.78133	0.0953689	0.479369	None	0.5818	0.711255	0.733579	FALSE	FALSE
t1706aep	GHHG01001700.1	325	NA	NA	NA	NA	NA	NA	NA	ncRNA	0	0	0	0	0	0	0	0	0	0	0	0	0	0	0	0	0	0	0	0	3	4	2	6	4	8	0	0	0	0	0	0	NA	NA	NA	NA	NA	None	0.44677	0.711255	0.583374	FALSE	FALSE
t17070aep	GHHG01017026.1	3885	NA	NA	NA	NA	NA	PREDICTED: uncharacterized protein LOC105843063 [Hydra vulgaris]	ORF	Unchar	0	145	0	28	0	33	0	14	3	2	0	3.7323e-05	0	7.20721e-06	7.72201e-07	0	8.49421e-06	0	3.6036e-06	5.14801e-07	279.01	269	177	352.24	262	297	10	10	6	15	10	13	0.325785	3.29795	1.71714	0.190062	0.574219	None	0.538829	0.711255	0.686247	FALSE	FALSE
t17071aep	GHHG01017027.1	1958	Poseidon_Hyd	AL4A1_BOVIN	Delta-1-pyrroline-5-carboxylate dehydrogenase mitochondrial (P5C dehydrogenase) (EC 1.2.1.88) (Aldehyde dehydrogenase family 4 member A1) (L-glutamate gamma-semialdehyde dehydrogenase)	PF00171	Aldedh	PREDICTED: delta-1-pyrroline-5-carboxylate dehydrogenase, mitochondrial isoform X2 [Latimeria chalumnae]	ORF	TE	15.48	28	6.77	80	0	247	11.17	95	1	0	7.90603e-06	1.43003e-05	3.45761e-06	4.0858e-05	5.10725e-07	0	0.000126149	5.7048e-06	4.85189e-05	0	1061	1329	1285	1232	1193	1342	47	48	48	41	51	50	-0.25189	5.56264	1.8205	0.177254	0.563054	None	0.783054	0.765298	0.923581	FALSE	FALSE
t17072aep	GHHG01017028.1	1022	NA	CALM_LUMRU	Calmodulin (CaM)	PF00036, PF13499, PF13833, PF13405, PF13202, PF14658, PF12763, PF10591, PF08976	EF-hand_1, EF-hand_7, EF-hand_8, EF-hand_6, EF-hand_5, EF-hand_9, EF-hand_4, SPARC_Ca_bdg, EF-hand_11	Calmodulin, partial [Trichinella pseudospiralis]	ORF	Gene	0	284	0	102	0	469.99	0	66	27.88	10	0	0.000277886	0	9.98043e-05	2.72798e-05	0	0.000459873	0	6.45793e-05	9.78474e-06	41114.6	55054.9	50633.9	47856.6	52294.2	53935.6	1529	2420	1836	1790	1747	2307	-0.214851	10.9128	0.885153	0.346794	0.686895	None	0.794384	0.711255	0.938034	FALSE	FALSE
t17073aep	GHHG01017029.1	349	NA	NA	NA	NA	NA	NA	NA	ncRNA	0	2	0	24	0	3	0	3	2	2	0	5.73066e-06	0	6.87679e-05	5.73066e-06	0	8.59599e-06	0	8.59599e-06	5.73066e-06	3216.37	3308.19	3347	4220	3252.81	3094	138	123	147	153	122	103	0.0135944	7.0391	0.0043321	0.947522	0.981739	None	0.623016	0.711255	0.776834	FALSE	FALSE
t17074aep	GHHG01017030.1	2721	NA	ARBK2_BOVIN	Beta-adrenergic receptor kinase 2 (Beta-ARK-2) (EC 2.7.11.15) (G-protein-coupled receptor kinase 3)	PF00069, PF07714, PF00615, PF00169	Pkinase, Pkinase_Tyr, RGS, PH	PREDICTED: beta-adrenergic receptor kinase 2-like [Hydra vulgaris]	ORF	Gene	0	344	0	28	0	48	0	82	1	0	0	0.000126424	0	1.02903e-05	3.67512e-07	0	1.76406e-05	0	3.0136e-05	0	1687.56	1814	1778.84	2105.08	1737	1922.75	56	78	66	93	63	72	-0.0528954	6.11587	0.0760636	0.782705	0.922848	None	0.739464	0.711255	0.892998	FALSE	FALSE
t17075aep	GHHG01017031.1	444	NA	NA	NA	NA	NA	hypothetical protein [Nodularia spumigena] >gi|119461495|gb|EAW42573.1| hypothetical protein N9414_24393 [Nodularia spumigena CCY9414]	ORF	Gene	146.53	8511	2751.2	39	27.36	1087	1250.72	5	98	0	0.000330023	0.0191689	0.0061964	8.78378e-05	0.000220721	6.16216e-05	0.0024482	0.00281694	1.12613e-05	0	2.99	8	6	7.02	8	7	0	0	0	0	0	0	NA	NA	NA	NA	NA	None	0.961984	0.965623	0.805611	TRUE	FALSE
t17076aep	GHHG01017032.1	955	NA	NA	NA	NA	NA	PREDICTED: uncharacterized protein LOC105848162 [Hydra vulgaris]	ORF	Unchar	0	0	0	0	0	0	0	0	0	0	0	0	0	0	0	0	0	0	0	0	16	42	31	20	40	15	1	2	1	1	1	1	-0.400769	0.399551	0.904918	0.341466	0.684307	None	0.44677	0.711255	0.583374	FALSE	FALSE
t17077aep	GHHG01017033.1	2490	NA	MCTP2_HUMAN	Multiple C2 and transmembrane domain-containing protein 2	PF00168, PF08372	C2, PRT_C	PREDICTED: multiple C2 and transmembrane domain-containing protein 1-like [Hydra vulgaris]	ORF	Gene	0	82	0	11	0	52	0	28.08	10	3	0	3.29317e-05	0	4.41767e-06	4.01606e-06	0	2.08835e-05	0	1.12771e-05	1.20482e-06	574	636.63	520	798	699	734	25	23	19	27	30	27	0.232726	4.62281	1.48212	0.223443	0.601755	None	0.650476	0.711255	0.805714	FALSE	FALSE
t17078aep	GHHG01017034.1	2023	NA	GRB14_HUMAN	Growth factor receptor-bound protein 14 (GRB14 adapter protein)	PF00017	SH2	PREDICTED: growth factor receptor-bound protein 14-like [Hydra vulgaris]	ORF	Gene	0	12	0	34	0	127	0	52	0	0	0	5.93178e-06	0	1.68067e-05	0	0	6.27781e-05	0	2.57044e-05	0	771.99	866.62	785	1046	847	960.98	29	38	28	39	28	41	0.0503641	5.04426	0.0710382	0.789831	0.924052	None	0.726663	0.711255	0.881049	FALSE	FALSE
t17079aep	GHHG01017035.1	317	NA	NA	NA	NA	NA	PREDICTED: uncharacterized protein LOC101240062 [Hydra vulgaris]	ORF	Unchar	0	0	0	16.51	0	0	0	6.16	0	0	0	0	0	5.2082e-05	0	0	0	0	1.94322e-05	0	335.46	205.83	183.96	674.27	313.89	326.74	14	8	8	24	12	11	1.17854	3.65082	15.1998	9.67135e-05	0.00498403	Up	0.702816	0.711255	0.858776	FALSE	FALSE
t1707aep	GHHG01001701.1	384	NA	NA	NA	NA	NA	NA	NA	ncRNA	85.52	0	0	0	7.53	0	0.77	0	0	0	0.000222708	0	0	0	0	1.96094e-05	0	2.00521e-06	0	0	0	2	1.3	3	1	0	0	0	0	0	0	0	NA	NA	NA	NA	NA	None	0.495987	0.739748	0.583374	FALSE	FALSE
t17080aep	GHHG01017036.1	225	NA	NA	NA	NA	NA	PREDICTED: uncharacterized protein LOC101238693 [Hydra vulgaris]	NA	Unchar	0	0	0	0	0	0	0	8	0	0	0	0	0	0	0	0	0	0	3.55556e-05	0	4	7.17	7.31	18.14	8.61	8	0	0	0	1	0	0	NA	NA	NA	NA	NA	None	0.752497	0.711255	0.904483	FALSE	FALSE
t17081aep	GHHG01017037.1	353	NA	NA	NA	NA	NA	NA	NA	ncRNA	0	0	0	0.33	0	0	0	0	0	0	0	0	0	9.34844e-07	0	0	0	0	0	0	28.01	42.05	18.01	31.08	28.08	40.03	1	2	1	1	1	2	-0.14319	0.238135	0.118369	0.73081	0.898804	None	0.44677	0.711255	0.583374	FALSE	FALSE
t17082aep	GHHG01017038.1	549	NA	NA	NA	NA	NA	NA	NA	ncRNA	0	28.62	0	4.74	0	0	0	0	1	0	0	5.21311e-05	0	8.63388e-06	1.82149e-06	0	0	0	0	0	1324.33	1827.8	1659.4	1526.45	1553.71	1456.45	58	66	62	51	66	54	-0.31815	5.94518	2.847	0.0915446	0.473809	None	0.44677	0.711255	0.583374	FALSE	FALSE
t17083aep	GHHG01017039.1	609	NA	NA	NA	NA	NA	NA	NA	ncRNA	2	41.94	0	18.38	0	0	0	2.53	3	3.6	3.28407e-06	6.8867e-05	0	3.01806e-05	4.92611e-06	0	0	0	4.15435e-06	5.91133e-06	1346.04	1488.39	1883.82	1427.06	1512.37	1370.58	50	65	68	53	51	59	-0.351261	5.89758	2.49302	0.114352	0.504836	None	0.551268	0.711255	0.699951	FALSE	FALSE
t17084aep	GHHG01017040.1	315	NA	NA	NA	NA	NA	NA	NA	ncRNA	225.84	0	35.96	0	26.95	0	10.98	0	0	0	0.000716952	0	0.000114159	0	0	8.55556e-05	0	3.48571e-05	0	0	40.82	28.66	43	67	38	29.2	2	1	2	2	1	1	0.380529	0.776282	0.915542	0.338648	0.682612	None	0.750742	0.816683	0.583374	FALSE	FALSE
t17085aep	GHHG01017041.1	2335	NA	HCN4_RABIT	Potassium/sodium hyperpolarization-activated cyclic nucleotide-gated channel 4 (Hyperpolarization-activated cation channel 4) (HAC-4)	PF00520, PF00027, PF08412	Ion_trans, cNMP_binding, Ion_trans_N	PREDICTED: potassium/sodium hyperpolarization-activated cyclic nucleotide-gated channel 1-like [Hydra vulgaris]	ORF	Gene	0	5	5.94	1	0	3	23.53	2	0	0	0	2.14133e-06	2.5439e-06	4.28266e-07	0	0	1.2848e-06	1.00771e-05	8.56531e-07	0	142	172	138	206	154	196.98	5	7	5	9	6	7	0.0722969	2.65136	0.0767167	0.781797	0.922846	None	0.647276	0.780241	0.597311	FALSE	FALSE
t17086aep	GHHG01017042.1	571	NA	NA	NA	NA	NA	NA	NA	ncRNA	0	1.46	0	0	0	0	0	0	0	8	0	2.55692e-06	0	0	0	0	0	0	0	1.40105e-05	625.51	709.48	763.91	710.63	717.31	880.23	23	24	33	26	32	32	-0.192199	4.76942	0.91099	0.339852	0.683077	None	0.44677	0.711255	0.583374	FALSE	FALSE
t17087aep	GHHG01017043.1	353	NA	TCB2_CAEBR	Transposable element Tcb2 transposase	NA	NA	unnamed protein product, partial [Oncorhynchus mykiss]	NA	TE	0	3	0	1	0	0	0	0	1	0	0	8.49858e-06	0	2.83286e-06	2.83286e-06	0	0	0	0	0	2	6	4	4	1	2	0	0	0	0	0	0	NA	NA	NA	NA	NA	None	0.44677	0.711255	0.583374	FALSE	FALSE
t17088aep	GHHG01017044.1	1105	NA	NA	NA	PF00531	Death	PREDICTED: uncharacterized protein LOC105845127 [Hydra vulgaris]	ORF	Gene	0	11	0	2	0	0	0	3	0	0	0	9.95475e-06	0	1.80995e-06	0	0	0	0	2.71493e-06	0	131.84	175.1	143.29	178.27	171.52	153.01	6	6	5	6	7	6	-0.00132931	2.65297	2.74841e-05	0.995817	0.998262	None	0.515833	0.711255	0.659225	FALSE	FALSE
t17089aep	GHHG01017045.1	4510	NA	ABCA3_HUMAN	ATP-binding cassette sub-family A member 3 (ABC-C transporter) (ATP-binding cassette transporter 3) (ATP-binding cassette 3)	PF00005, PF12698, PF13304, PF13476, PF01061	ABC_tran, ABC2_membrane_3, AAA_21, AAA_23, ABC2_membrane	PREDICTED: ATP-binding cassette sub-family A member 3-like [Crassostrea gigas] >gi|762144535|ref|XP_011455536.1| PREDICTED: ATP-binding cassette sub-family A member 3-like [Crassostrea gigas] >gi|405974925|gb|EKC39537.1| ATP-binding cassette sub-family A member 3 [Crassostrea gigas]	ORF	Gene	0	0	0	0	0	0	0	0	0	0	0	0	0	0	0	0	0	0	0	0	0	0	0	0	0	0	0	0	0	0	0	0	NA	NA	NA	NA	NA	None	0.44677	0.711255	0.583374	FALSE	FALSE
t1708aep	GHHG01001702.1	643	NA	NA	NA	NA	NA	hypothetical protein AURANDRAFT_63054 [Aureococcus anophagefferens] >gi|323453581|gb|EGB09452.1| hypothetical protein AURANDRAFT_63054 [Aureococcus anophagefferens]	ORF	Gene	0	0	0	0	0	0	0	0	0	0	0	0	0	0	0	0	0	0	0	0	0	0	0	0	0	0	0	0	0	0	0	0	NA	NA	NA	NA	NA	None	0.44677	0.711255	0.583374	FALSE	FALSE
t17090aep	GHHG01017046.1	803	Sola2-2_HM	NA	NA	NA	NA	PREDICTED: uncharacterized protein LOC105844746 [Hydra vulgaris]	NA	TE	4589.44	16	16	219.85	492.69	0	16.49	7	4	0	0.00571537	1.99253e-05	1.99253e-05	0.000273786	4.98132e-06	0.000613562	0	2.05355e-05	8.71731e-06	0	7	15	15	23.23	15.15	19	0	1	1	1	1	1	NA	NA	NA	NA	NA	None	0.737425	0.799855	0.778202	FALSE	FALSE
t17091aep	GHHG01017047.1	1290	NA	NA	NA	NA	NA	PREDICTED: uncharacterized protein LOC105844619 [Hydra vulgaris]	ORF	Unchar	18.15	469.05	277.81	109.63	80.81	183	2232.6	29	11	1	1.40698e-05	0.000363605	0.000215357	8.49845e-05	8.52713e-06	6.26434e-05	0.00014186	0.0017307	2.24806e-05	7.75194e-07	51	62	58	99	62	85	2	2	2	4	3	3	0.270709	1.41909	0.680838	0.409298	0.730578	None	0.946835	0.952358	0.86928	FALSE	FALSE
t17092aep	GHHG01017048.1	1956	NA	NA	NA	NA	NA	NA	ORF	Unchar	0	0	0	0	0	0	0	0	0	0	0	0	0	0	0	0	0	0	0	0	0	0	0	0	0	0	0	0	0	0	0	0	NA	NA	NA	NA	NA	None	0.44677	0.711255	0.583374	FALSE	FALSE
t17093aep	GHHG01017049.1	1429	NA	TTLL9_RAT	Probable tubulin polyglutamylase TTLL9 (EC 6.-.-.-) (Tubulin--tyrosine ligase-like protein 9)	PF03133, PF14398	TTL, ATPgrasp_YheCD	PREDICTED: probable tubulin polyglutamylase TTLL9 [Hydra vulgaris]	ORF	Gene	0	3	0	2	0	0	0	2	0	2	0	2.09937e-06	0	1.39958e-06	0	0	0	0	1.39958e-06	1.39958e-06	137.15	182.03	133	166.94	169.61	129.23	6	7	5	6	7	5	-0.03575	2.6165	0.0185923	0.891542	0.965382	None	0.478308	0.711255	0.617054	FALSE	FALSE
t17094aep	GHHG01017050.1	1492	NA	JM703_ORYSJ	Lysine-specific demethylase JMJ703 (EC 1.14.11.-) (Jumonji domain-containing protein 703) (Lysine-specific histone demethylase JMJ703) (Protein JUMONJI 703)	PF02373, PF02375	JmjC, JmjN	predicted protein [Phaeodactylum tricornutum CCAP 1055/1] >gi|217405184|gb|EEC45128.1| predicted protein [Phaeodactylum tricornutum CCAP 1055/1]	ORF	Gene	0	0	0	0	0	0	0	0	0	0	0	0	0	0	0	0	0	0	0	0	0	0	0	0	0	0	0	0	0	0	0	0	NA	NA	NA	NA	NA	None	0.44677	0.711255	0.583374	FALSE	FALSE
t17095aep	GHHG01017051.1	3637	NA	NA	NA	NA	NA	PREDICTED: uncharacterized protein LOC101240012 [Hydra vulgaris]	ORF	Unchar	0	114265	0	293	0	725	0	80.99	1433	4	0	0.0314173	0	8.05609e-05	0.000394006	0	0.00019934	0	2.22684e-05	1.09981e-06	952	854	641	1002	623.04	891	41	32	28	36	23	30	-0.0261439	4.85403	0.013343	0.90804	0.969338	None	0.714146	0.711255	0.868893	TRUE	FALSE
t17096aep	GHHG01017052.1	5285	NA	NA	NA	NA	NA	PREDICTED: uncharacterized protein LOC100210512 [Hydra vulgaris]	ORF	Unchar	0	3	0	7	0	4	0	3	0	0	0	5.67644e-07	0	1.3245e-06	0	0	7.56859e-07	0	5.67644e-07	0	592.01	742	514.06	1056.58	817.23	837.01	20	32	19	46	30	31	0.440795	4.85017	4.52387	0.0334251	0.346081	None	0.452474	0.711255	0.588846	FALSE	FALSE
t17097aep	GHHG01017053.1	411	CR1-42_HM	NA	NA	NA	NA	predicted protein [Nematostella vectensis] >gi|156220007|gb|EDO40881.1| predicted protein [Nematostella vectensis]	ORF	TE	0.92	0	6.59	0	13.45	0	16.03	7	0	0	2.23844e-06	0	1.60341e-05	0	0	3.27251e-05	0	3.90024e-05	1.70316e-05	0	8	11	15	13	10	13	0	0	1	0	0	0	NA	NA	NA	NA	NA	None	0.784938	0.819934	0.847317	FALSE	FALSE
t17098aep	GHHG01017054.1	1050	CR1-42_HM	RTJK_DROME	RNA-directed DNA polymerase from mobile element jockey (EC 2.7.7.49) (Reverse transcriptase)	NA	NA	PREDICTED: RNA-directed DNA polymerase from mobile element jockey-like [Acropora digitifera] >gi|1005491755|ref|XP_015748553.1| PREDICTED: RNA-directed DNA polymerase from mobile element jockey-like [Acropora digitifera]	ORF	TE	76.77	6.51	11.61	29.71	71.19	9	271.68	30.74	0	0	7.31143e-05	6.2e-06	1.10571e-05	2.82952e-05	0	6.78e-05	8.57143e-06	0.000258743	2.92762e-05	0	31.6	48.89	23.42	58.45	31.16	41.73	1	2	1	2	1	2	0.173509	0.647834	0.175028	0.675681	0.872733	None	0.872429	0.885823	0.89114	FALSE	FALSE
t17099aep	GHHG01017055.1	422	CR1-42_HM	RTJK_DROME	RNA-directed DNA polymerase from mobile element jockey (EC 2.7.7.49) (Reverse transcriptase)	PF00078	RVT_1	PREDICTED: uncharacterized protein LOC105845994 [Hydra vulgaris]	ORF	TE	62.85	4.48	5.31	0	0	0	10.55	4.94	0	0	0.000148934	1.06161e-05	1.25829e-05	0	0	0	0	2.5e-05	1.17062e-05	0	6.6	12.23	6.83	5.35	6.16	12.3	0	0	0	0	0	0	NA	NA	NA	NA	NA	None	0.754665	0.805817	0.809534	FALSE	FALSE
t1709aep	GHHG01001703.1	719	NA	NA	NA	NA	NA	NA	ORF	Unchar	0	0	0	0	0	0	0.85	0	0	0	0	0	0	0	0	0	0	1.1822e-06	0	0	0	0	0	0	0	0	0	0	0	0	0	0	NA	NA	NA	NA	NA	None	0.471366	0.73105	0.583374	FALSE	FALSE
t170aep	GHHG01000169.1	2082	NA	CADN_ACRMI	Coadhesin (Fragment)	PF00090	TSP_1	PREDICTED: semaphorin-5A-like, partial [Hydra vulgaris]	ORF	Gene	0	0	0	2	0	0	0	1	0	0	0	0	0	9.60615e-07	0	0	0	0	4.80307e-07	0	358.52	419.13	325.97	485.37	446.06	473.86	15	16	14	18	17	16	0.185988	3.964	0.837689	0.360059	0.69651	None	0.450564	0.711255	0.586626	FALSE	FALSE
t17100aep	GHHG01017056.1	322	CR1-42_HM	NA	NA	NA	NA	NA	ORF	TE	35.85	2	26.78	9.29	0	1	29.2	7.36	0	0	0.000111335	6.21118e-06	8.31677e-05	2.88509e-05	0	0	3.10559e-06	9.06832e-05	2.28571e-05	0	9.27	4.62	7.75	6.11	9.68	6.97	0	0	0	0	0	0	NA	NA	NA	NA	NA	None	0.827212	0.848582	0.870984	FALSE	FALSE
t17101aep	GHHG01017057.1	3949	NA	CNTP2_HUMAN	Contactin-associated protein-like 2 (Cell recognition molecule Caspr2)	PF02210, PF00054	Laminin_G_2, Laminin_G_1	Contactin-associated protein 2-like [Hydra vulgaris]	ORF	Gene	0	0	0	5	0	142	4.23	16	0	0	0	0	0	1.26614e-06	0	0	3.59585e-05	1.07116e-06	4.05166e-06	0	343	272	215	412.01	311	303	13	9	9	15	14	11	0.427172	3.48825	3.57649	0.0586028	0.417722	None	0.571657	0.729682	0.697628	FALSE	FALSE
t17102aep	GHHG01017058.1	6128	NA	ATS6_HUMAN	A disintegrin and metalloproteinase with thrombospondin motifs 6 (ADAM-TS 6) (ADAM-TS6) (ADAMTS-6) (EC 3.4.24.-)	PF00431, PF01421, PF17771, PF00090	CUB, Reprolysin, ADAM_CR_2, TSP_1	PREDICTED: uncharacterized protein LOC100208687 [Hydra vulgaris]	ORF	Gene	0	28.98	0	38	0.93	27	2.96	128.93	1	0	0	4.72911e-06	0	6.20104e-06	1.63185e-07	1.51762e-07	4.40601e-06	4.83029e-07	2.10395e-05	0	675.06	637	527	934.15	680.01	942.17	24	24	18	40	25	41	0.325805	4.68344	2.59201	0.107404	0.493198	None	0.711255	0.718998	0.864841	FALSE	FALSE
t17103aep	GHHG01017059.1	346	NA	NA	NA	NA	NA	PREDICTED: puromycin-sensitive aminopeptidase-like [Hydra vulgaris]	ORF	Gene	0	1.23	0	0	0	0	0	0	0	0	0	3.55491e-06	0	0	0	0	0	0	0	0	4	4.38	9	18.46	9.08	13	0	0	0	1	0	0	NA	NA	NA	NA	NA	None	0.44677	0.711255	0.583374	FALSE	FALSE
t17104aep	GHHG01017060.1	286	NA	NA	NA	NA	NA	NA	NA	ncRNA	0	5.77	2	0	0	0	0	0	0	0	0	2.01748e-05	6.99301e-06	0	0	0	0	0	0	0	0	3.62	0	13.54	1.92	0	0	0	0	1	0	0	NA	NA	NA	NA	NA	None	0.44677	0.711255	0.583374	FALSE	FALSE
t17105aep	GHHG01017061.1	308	NA	NA	NA	NA	NA	NA	NA	ncRNA	4.61	0	11.36	0	0	0	8.93	0	0	0	1.49675e-05	0	3.68831e-05	0	0	0	0	2.89935e-05	0	0	4	4	3	6	8	5	0	0	0	0	0	0	NA	NA	NA	NA	NA	None	0.736547	0.810489	0.583374	FALSE	FALSE
t17106aep	GHHG01017062.1	880	NA	NA	NA	NA	NA	NA	ORF	Unchar	0	0	0	0	0	0	0	0	0	0	0	0	0	0	0	0	0	0	0	0	0	0	0	0	0	0	0	0	0	0	0	0	NA	NA	NA	NA	NA	None	0.44677	0.711255	0.583374	FALSE	FALSE
t17107aep	GHHG01017063.1	976	NA	GET4_DICDI	Golgi to ER traffic protein 4 homolog	PF04190	DUF410	hypothetical protein AXG93_154s1640 [Marchantia polymorpha subsp. polymorpha]	ORF	Gene	0	0	0	0	0	0	0	0	0	0	0	0	0	0	0	0	0	0	0	0	0	0	0	0	0	0	0	0	0	0	0	0	NA	NA	NA	NA	NA	None	0.44677	0.711255	0.583374	FALSE	FALSE
t17108aep	GHHG01017064.1	703	NA	ATP5S_MOUSE	ATP synthase subunit s mitochondrial (ATP synthase-coupling factor B) (Mitochondrial ATP synthase regulatory component factor B)	NA	NA	PREDICTED: ATP synthase subunit s, mitochondrial-like [Hydra vulgaris]	ORF	Gene	0	2	0	6	0	0	0	0	0	0	0	2.84495e-06	0	8.53485e-06	0	0	0	0	0	0	413.24	658	562	461	604	552	15	25	19	20	22	24	-0.324504	4.42736	2.11719	0.145653	0.536385	None	0.44677	0.711255	0.583374	FALSE	FALSE
t17109aep	GHHG01017065.1	2125	NA	RSP5_YEAST	E3 ubiquitin-protein ligase RSP5 (EC 2.3.2.26) (HECT-type E3 ubiquitin transferase RSP5) (Reverses SPT-phenotype protein 5)	PF00632	HECT	hypothetical protein AURANDRAFT_38473 [Aureococcus anophagefferens] >gi|323449598|gb|EGB05485.1| hypothetical protein AURANDRAFT_38473 [Aureococcus anophagefferens]	ORF	Gene	0	0	0	0	0	0	0	0	0	0	0	0	0	0	0	0	0	0	0	0	0	0	0	0	0	0	0	0	0	0	0	0	NA	NA	NA	NA	NA	None	0.44677	0.711255	0.583374	FALSE	FALSE
t1710aep	GHHG01001704.1	1005	NA	FR1OP_HUMAN	FGFR1 oncogene partner	PF09398	FOP_dimer	PREDICTED: FGFR1 oncogene partner-like isoform X1 [Hydra vulgaris]	ORF	Gene	0	251	0	0	0	17	0	2	2	5	0	0.000249751	0	0	1.99005e-06	0	1.69154e-05	0	1.99005e-06	4.97512e-06	392	553	515	519	516	485.01	15	24	19	19	17	21	-0.186308	4.3028	0.898004	0.343318	0.685164	None	0.495625	0.711255	0.636591	FALSE	FALSE
t17110aep	GHHG01017066.1	626	hATw-3_HM	NA	NA	NA	NA	NA	ORF	TE	33.63	9165.82	829.67	56	153	3295.62	2661.47	18	121	48	5.3722e-05	0.0146419	0.00132535	8.94569e-05	0.000193291	0.000244409	0.00526457	0.00425155	2.8754e-05	7.66773e-05	21	26	17.93	38.26	36.07	27	1	1	1	1	1	1	0.62037	0.224845	2.65584	0.10317	0.489687	None	0.972488	0.974888	0.889669	TRUE	FALSE
t17111aep	GHHG01017067.1	1453	NA	TBE_MOUSE	Tubulin epsilon chain (Epsilon-tubulin)	PF00091, PF03953	Tubulin, Tubulin_C	PREDICTED: tubulin epsilon chain-like [Hydra vulgaris]	ORF	Gene	0	2	0	0	0	0	0	0	0	0	0	1.37646e-06	0	0	0	0	0	0	0	0	46	56	40	51	48	41	2	2	1	2	2	2	-0.0899089	0.916428	0.0726158	0.787566	0.923499	None	0.44677	0.711255	0.583374	FALSE	FALSE
t17112aep	GHHG01017068.1	621	NA	THIO_HORSE	Thioredoxin (Trx)	PF00085	Thioredoxin	thioredoxin 1 [Saprolegnia diclina VS20] >gi|530739736|gb|EQC37978.1| thioredoxin 1 [Saprolegnia diclina VS20]	ORF	Gene	0	0	0	0	0	0	0	0	0	0	0	0	0	0	0	0	0	0	0	0	0	0	0	0	0	0	0	0	0	0	0	0	NA	NA	NA	NA	NA	None	0.44677	0.711255	0.583374	FALSE	FALSE
t17113aep	GHHG01017069.1	1855	NA	KLH28_HUMAN	Kelch-like protein 28 (BTB/POZ domain-containing protein 5)	PF01344, PF13964, PF00651, PF13415, PF13418, PF07646, PF07707, PF13854	Kelch_1, Kelch_6, BTB, Kelch_3, Kelch_4, Kelch_2, BACK, Kelch_5	PREDICTED: kelch-like protein 28 [Hydra vulgaris]	ORF	Gene	0	48	0	15	0	5	0	37	1	0	0	2.5876e-05	0	8.08625e-06	5.39084e-07	0	2.69542e-06	0	1.99461e-05	0	556	714	612.15	735.77	702.06	720	20	27	20	31	26	32	-0.0220823	4.68965	0.0135909	0.907193	0.969311	None	0.705087	0.711255	0.860634	FALSE	FALSE
t17114aep	GHHG01017070.1	537	NA	NA	NA	NA	NA	PREDICTED: uncharacterized protein LOC100197101 [Hydra vulgaris]	NA	Unchar	0	0	0.98	0	0	0	3.83	0	0	0	0	0	1.82495e-06	0	0	0	0	7.13222e-06	0	0	4.01	5	1	8.93	3	3	0	0	0	0	0	0	NA	NA	NA	NA	NA	None	0.603814	0.770227	0.583374	FALSE	FALSE
t17115aep	GHHG01017071.1	325	NA	NA	NA	NA	NA	NA	NA	ncRNA	0	20	0	1	0	0	2.96	0	0	0	0	6.15385e-05	0	3.07692e-06	0	0	0	9.10769e-06	0	0	1.99	1	3	3.07	1	1	0	0	0	0	0	0	NA	NA	NA	NA	NA	None	0.628333	0.777247	0.583374	FALSE	FALSE
t17116aep	GHHG01017072.1	966	NA	NA	NA	PF10551	MULE	PREDICTED: uncharacterized protein LOC105850148, partial [Hydra vulgaris]	ORF	Gene	25.44	1156.65	836.79	7.04	0	530.94	509.63	35.03	9.4	0	2.63354e-05	0.00119736	0.000866242	7.28778e-06	9.73085e-06	0	0.000549627	0.000527567	3.62629e-05	0	37.07	30	13	50.39	23	30	2	1	1	2	1	1	0.629837	0.193969	1.85574	0.173117	0.558835	None	0.902547	0.912613	0.905515	FALSE	FALSE
t17117aep	GHHG01017073.1	855	NA	NA	NA	PF00452	Bcl-2	uncharacterized LOC101237999 [Hydra vulgaris] >gi|154705492|gb|ABS84172.1| bcl-2-like 5 [Hydra vulgaris]	ORF	Gene	1	71	3.38	59	0	64	0	66	24	0	1.16959e-06	8.30409e-05	3.95322e-06	6.90058e-05	2.80702e-05	0	7.48538e-05	0	7.7193e-05	0	966.83	904.9	829.98	1350.55	968.14	917.54	32	39	31	59	35	34	0.267425	5.23011	1.81103	0.178385	0.563992	None	0.805508	0.711255	0.94588	FALSE	FALSE
t17118aep	GHHG01017074.1	331	NA	NA	NA	NA	NA	NA	NA	ncRNA	0	0	0	0	0	0	0	0	0	0	0	0	0	0	0	0	0	0	0	0	34	41.42	40.98	65.8	53	36	1	1	2	2	2	1	0.379574	0.955715	1.30908	0.252562	0.622372	None	0.44677	0.711255	0.583374	FALSE	FALSE
t17119aep	GHHG01017075.1	504	NA	CC28B_MOUSE	Coiled-coil domain-containing protein 28B	PF13270	DUF4061	PREDICTED: coiled-coil domain-containing protein 28B-like [Hydra vulgaris]	ORF	Gene	0	1	0	0	0	9	0	0	0	0	0	1.98413e-06	0	0	0	0	1.78571e-05	0	0	0	295	342	334	373.05	380.99	350.85	11	13	11	16	14	15	0.0154295	3.74574	0.00528607	0.942041	0.979458	None	0.44677	0.711255	0.583374	FALSE	FALSE
t1711aep	GHHG01001705.1	851	NA	NA	NA	NA	NA	PREDICTED: uncharacterized protein LOC105850150 [Hydra vulgaris]	NA	Unchar	0	128	2.03	10	0	0	27.76	0	1	1	0	0.000150411	2.38543e-06	1.17509e-05	1.17509e-06	0	0	3.26204e-05	0	1.17509e-06	77	65	49	76	60	75	3	2	2	3	3	3	0.114441	1.2581	0.12877	0.719711	0.892918	None	0.745606	0.814308	0.583374	FALSE	FALSE
t17120aep	GHHG01017076.1	453	NA	NA	NA	NA	NA	PREDICTED: uncharacterized protein LOC105849950 [Hydra vulgaris]	NA	Unchar	0	1	3.07	0	22.44	0	1163.42	0	0	0	0	2.20751e-06	6.77704e-06	0	0	4.95364e-05	0	0.00256826	0	0	2.74	2	0.98	2	1	1	0	0	0	0	0	0	NA	NA	NA	NA	NA	None	0.959223	0.963455	0.583374	FALSE	FALSE
t17121aep	GHHG01017077.1	607	NA	NA	NA	PF01253, PF05046	SUI1, Img2	PREDICTED: uncharacterized protein LOC105847323 [Hydra vulgaris] >gi|828222331|ref|XP_012562273.1| PREDICTED: uncharacterized protein LOC105847323 [Hydra vulgaris]	ORF	Gene	0	1	0	1	0	0	0	0	0	0	0	1.64745e-06	0	1.64745e-06	0	0	0	0	0	0	135	188	227.77	168	177	206	6	7	10	6	7	7	-0.419157	2.85569	2.4382	0.118412	0.509771	None	0.44677	0.711255	0.583374	FALSE	FALSE
t17122aep	GHHG01017078.1	356	NA	NA	NA	NA	NA	PREDICTED: uncharacterized protein LOC101240023 [Hydra vulgaris]	ORF	Unchar	0	0	0	2	0	0	0	1	0	0	0	0	0	5.61798e-06	0	0	0	0	2.80899e-06	0	32	48	50	31	27	27	1	2	2	1	1	1	-0.90079	0.622299	6.47153	0.0109616	0.19848	None	0.518389	0.711255	0.662271	FALSE	FALSE
t17123aep	GHHG01017079.1	945	NA	NA	NA	NA	NA	NA	ORF	Unchar	0	0	0	0	0	0	0	0	0	0	0	0	0	0	0	0	0	0	0	0	54	148	120	144	165	135.25	2	5	5	5	7	5	0.0735221	2.44503	0.0730835	0.786899	0.923499	None	0.44677	0.711255	0.583374	FALSE	FALSE
t17124aep	GHHG01017080.1	460	NA	NA	NA	NA	NA	conserved unknown protein [Ectocarpus siliculosus]	ORF	Gene	0	0	0	0	0	0	0	0	0	0	0	0	0	0	0	0	0	0	0	0	0	0	0	0	0	0	0	0	0	0	0	0	NA	NA	NA	NA	NA	None	0.44677	0.711255	0.583374	FALSE	FALSE
t17125aep	GHHG01017081.1	562	NA	NA	NA	NA	NA	PREDICTED: EGF-like module-containing mucin-like hormone receptor-like 1 [Hydra vulgaris]	ORF	Gene	0	2	0	5	0	9	0	2	0	0	0	3.55872e-06	0	8.8968e-06	0	0	1.60142e-05	0	3.55872e-06	0	24.14	18.08	16	46	20.99	34.01	1	1	1	2	1	1	NA	NA	NA	NA	NA	None	0.537616	0.711255	0.684801	FALSE	FALSE
t17126aep	GHHG01017082.1	254	NA	NA	NA	NA	NA	NA	NA	ncRNA	1	0	11.98	0	0	0	264.92	0	0	0	3.93701e-06	0	4.71654e-05	0	0	0	0	0.00104299	0	0	0	0	1	2	1	2	0	0	0	0	0	0	NA	NA	NA	NA	NA	None	0.927865	0.936047	0.583374	FALSE	FALSE
t17127aep	GHHG01017083.1	485	NA	NA	NA	NA	NA	PREDICTED: uncharacterized protein LOC101234650 [Hydra vulgaris]	ORF	Unchar	11.93	803.82	161.82	3	193	243	2789.86	3	9	14.99	2.45979e-05	0.00165736	0.000333649	6.18557e-06	1.85567e-05	0.000397938	0.000501031	0.00575229	6.18557e-06	3.09072e-05	3	4	4	6	2	5.44	0	0	0	0	0	0	NA	NA	NA	NA	NA	None	0.978656	0.980824	0.742767	FALSE	FALSE
t17128aep	GHHG01017084.1	320	NA	NA	NA	NA	NA	NA	NA	ncRNA	0	0	0	3	0	0	0	0	0	0	0	0	0	9.375e-06	0	0	0	0	0	0	46	63	55	75.02	90	58	2	3	2	3	3	2	0.34917	1.43529	1.21012	0.271309	0.636719	None	0.44677	0.711255	0.583374	FALSE	FALSE
t17129aep	GHHG01017085.1	571	NA	NA	NA	NA	NA	PREDICTED: uncharacterized protein LOC105850926 [Hydra vulgaris]	ORF	Unchar	0	0	1	0	0	0	0	0	0	0	0	0	1.75131e-06	0	0	0	0	0	0	0	20	16	19	23	21	18	1	1	1	1	1	1	NA	NA	NA	NA	NA	None	0.44677	0.711255	0.583374	FALSE	FALSE
t1712aep	GHHG01001706.1	687	NA	PPIA_ECOLI	Peptidyl-prolyl cis-trans isomerase A (PPIase A) (EC 5.2.1.8) (Cyclophilin A) (Rotamase A)	PF00160	Pro_isomerase	predicted protein [Phaeodactylum tricornutum CCAP 1055/1] >gi|217404744|gb|EEC44690.1| predicted protein [Phaeodactylum tricornutum CCAP 1055/1]	ORF	Gene	0	0	0	0	0	0	0	0	0	0	0	0	0	0	0	0	0	0	0	0	0	0	0	0	0	0	0	0	0	0	0	0	NA	NA	NA	NA	NA	None	0.44677	0.711255	0.583374	FALSE	FALSE
t17130aep	GHHG01017086.1	1110	NA	CNTD1_MOUSE	Cyclin N-terminal domain-containing protein 1	PF00134	Cyclin_N	PREDICTED: cyclin N-terminal domain-containing protein 1-like [Hydra vulgaris]	ORF	Gene	0	1	0	4	0	0	0	1	0	1	0	9.00901e-07	0	3.6036e-06	0	0	0	0	9.00901e-07	9.00901e-07	50	43	48	72	47	50	2	2	2	2	2	2	0.23	1.01625	0.437271	0.508442	0.790749	None	0.46192	0.711255	0.599117	FALSE	FALSE
t17131aep	GHHG01017087.1	894	NA	PLPP6_MOUSE	Phospholipid phosphatase 6 (EC 3.1.3.-) (Phosphatidic acid phosphatase type 2 domain-containing protein 2) (Presqualene diphosphate phosphatase)	PF01569, PF14378	PAP2, PAP2_3	PREDICTED: presqualene diphosphate phosphatase-like [Hydra vulgaris]	ORF	Gene	0	14	0	11	0	0	0	5	0	0	0	1.566e-05	0	1.23043e-05	0	0	0	0	5.59284e-06	0	62	69	73	76	83	81	2	3	3	3	3	3	0.0201484	1.52813	0.00423432	0.948117	0.981883	None	0.580071	0.711255	0.73136	FALSE	FALSE
t17132aep	GHHG01017088.1	745	NA	NA	NA	NA	NA	NA	ORF	Unchar	0	0	0	0	0	0	0	0	0	0	0	0	0	0	0	0	0	0	0	0	0	0	0	0	0	0	0	0	0	0	0	0	NA	NA	NA	NA	NA	None	0.44677	0.711255	0.583374	FALSE	FALSE
t17133aep	GHHG01017089.1	283	NA	NA	NA	NA	NA	PREDICTED: uncharacterized protein LOC105846997 [Hydra vulgaris]	NA	Unchar	0	0	0	0	0	0	0	0	0	0	0	0	0	0	0	0	0	0	0	0	7.13	1.36	3.83	10.12	13.29	2.7	0	0	0	0	0	0	NA	NA	NA	NA	NA	None	0.44677	0.711255	0.583374	FALSE	FALSE
t17134aep	GHHG01017090.1	214	NA	NA	NA	NA	NA	NA	NA	ncRNA	5.48	7	2.16	6	0	10	0.99	0	2	0	2.56075e-05	3.27103e-05	1.00935e-05	2.80374e-05	9.34579e-06	0	4.6729e-05	4.62617e-06	0	0	0	3.05	0.59	5	1	6	0	0	0	0	0	0	NA	NA	NA	NA	NA	None	0.561592	0.759878	0.583374	FALSE	FALSE
t17135aep	GHHG01017091.1	467	NA	NA	NA	NA	NA	PREDICTED: uncharacterized protein LOC105847521 [Hydra vulgaris]	ORF	Unchar	0	0	0	0	0	0	0	0	0	0	0	0	0	0	0	0	0	0	0	0	11	2	0	6	0	4	0	0	0	0	0	0	NA	NA	NA	NA	NA	None	0.44677	0.711255	0.583374	FALSE	FALSE
t17136aep	GHHG01017092.1	447	NA	NA	NA	NA	NA	hypothetical protein PPL_06720 [Polysphondylium pallidum PN500]	ORF	Gene	0	0	0	0	0	0	0	0	0	0	0	0	0	0	0	0	0	0	0	0	0	0	0	0	0	0	0	0	0	0	0	0	NA	NA	NA	NA	NA	None	0.44677	0.711255	0.583374	FALSE	FALSE
t17137aep	GHHG01017093.1	361	NA	NA	NA	NA	NA	NA	ORF	Unchar	0	0	0	0	0	0	0	0	0	0	0	0	0	0	0	0	0	0	0	0	0	0	0	0	0	0	0	0	0	0	0	0	NA	NA	NA	NA	NA	None	0.44677	0.711255	0.583374	FALSE	FALSE
t17138aep	GHHG01017094.1	705	NA	PP16A_MOUSE	Protein phosphatase 1 regulatory subunit 16A (Myosin phosphatase targeting subunit 3)	PF12796	Ank_2	PREDICTED: acyl-CoA-binding domain-containing protein 2-like, partial [Hydra vulgaris]	ORF	Gene	0	11	0	0	0	0	0	0	0	0	0	1.56028e-05	0	0	0	0	0	0	0	0	165	203	177	156	196	225.01	7	8	8	6	7	8	-0.242017	2.7926	0.829246	0.362491	0.698488	None	0.44677	0.711255	0.583374	FALSE	FALSE
t17139aep	GHHG01017095.1	303	NA	NA	NA	NA	NA	hypothetical protein g.44045, partial [Cuerna arida]	NA	Gene	845.62	6	992.48	26.88	24.31	7	47.09	2	0	0	0.00279083	1.9802e-05	0.00327551	8.87129e-05	0	8.0231e-05	2.31023e-05	0.000155413	6.60066e-06	0	4.65	2.88	2.47	9.55	4.89	2.57	0	0	0	0	0	0	NA	NA	NA	NA	NA	None	0.84533	0.867138	0.749297	FALSE	FALSE
t1713aep	GHHG01001707.1	285	NA	NA	NA	NA	NA	NA	NA	ncRNA	0	0	0	0	0	0	0	0	0	0	0	0	0	0	0	0	0	0	0	0	0	0	0	0	0	0	0	0	0	0	0	0	NA	NA	NA	NA	NA	None	0.44677	0.711255	0.583374	FALSE	FALSE
t17140aep	GHHG01017096.1	526	NA	NA	NA	NA	NA	hypothetical protein HELRODRAFT_165283 [Helobdella robusta] >gi|555688049|gb|ESN91281.1| hypothetical protein HELRODRAFT_165283 [Helobdella robusta]	ORF	Gene	0	0	0	0	0	0	0	0	0	0	0	0	0	0	0	0	0	0	0	0	8.8	10.82	2.14	10.71	12.87	4.54	0	0	0	0	0	0	NA	NA	NA	NA	NA	None	0.44677	0.711255	0.583374	FALSE	FALSE
t17141aep	GHHG01017097.1	1941	NA	MFSD6_PIG	Major facilitator superfamily domain-containing protein 6 (Macrophage MHC class I receptor 2 homolog)	PF12832, PF07690, PF03825	MFS_1_like, MFS_1, Nuc_H_symport	PREDICTED: major facilitator superfamily domain-containing protein 6-like [Hydra vulgaris]	ORF	Gene	0	0	0	2	0	5	0	0	0	0	0	0	0	1.0304e-06	0	0	2.57599e-06	0	0	0	99	260	160	209	233	189	4	9	6	7	10	7	-0.0471314	3.01428	0.0308387	0.860601	0.953531	None	0.44677	0.711255	0.583374	FALSE	FALSE
t17142aep	GHHG01017098.1	852	NA	SSU72_DANRE	RNA polymerase II subunit A C-terminal domain phosphatase SSU72 (CTD phosphatase SSU72) (EC 3.1.3.16)	PF04722	Ssu72	PREDICTED: RNA polymerase II subunit A C-terminal domain phosphatase SSU72-like [Hydra vulgaris]	ORF	Gene	0	43	0	8	0	36	0	2	0	0	0	5.04695e-05	0	9.38967e-06	0	0	4.22535e-05	0	2.34742e-06	0	785	868.8	824	958	882	938	29	38	30	36	29	40	-0.0240319	5.04446	0.016541	0.897665	0.96701	None	0.505381	0.711255	0.64756	FALSE	FALSE
t17143aep	GHHG01017099.1	356	NA	NA	NA	NA	NA	PREDICTED: uncharacterized protein LOC105851020 [Hydra vulgaris]	NA	Unchar	209.07	29093.1	1024.42	67.4	15.27	1717.75	439.85	5	337.93	8	0.000587275	0.0817221	0.00287758	0.000189326	0.000949242	4.28933e-05	0.00482514	0.00123553	1.40449e-05	2.24719e-05	436.17	386.13	310.58	795.7	452.75	406.03	19	14	14	29	17	14	0.688918	4.1579	7.68105	0.00558037	0.132432	None	0.934343	0.941595	0.82858	TRUE	FALSE
t17144aep	GHHG01017100.1	1056	NA	NA	NA	NA	NA	PREDICTED: uncharacterized protein LOC105844061 [Hydra vulgaris]	ORF	Unchar	143.02	5163.53	5300.53	18	76.17	261.86	310.37	3	70.06	0	0.000135436	0.00488971	0.00501944	1.70455e-05	6.63447e-05	7.21307e-05	0.000247973	0.000293911	2.84091e-06	0	20.61	8.06	5.18	109.14	25.78	11	1	0	0	5	1	0	NA	NA	NA	NA	NA	None	0.873952	0.890675	0.663251	TRUE	FALSE
t17145aep	GHHG01017101.1	291	Mariner-38_HM	NA	NA	NA	NA	NA	NA	TE	1	0	0.75	0	106.99	1	1649.79	0	0	0	3.43643e-06	0	2.57732e-06	0	0	0.000367663	3.43643e-06	0.00566938	0	0	5	0	1	4	4.94	4	0	0	0	0	0	0	NA	NA	NA	NA	NA	None	0.978398	0.98054	0.583374	FALSE	FALSE
t17146aep	GHHG01017102.1	2643	NA	ORC1_HUMAN	Origin recognition complex subunit 1 (Replication control protein 1)	PF00004, PF13191, PF09079, PF13401, PF17872	AAA, AAA_16, Cdc6_C, AAA_22, AAA_lid_10	PREDICTED: origin recognition complex subunit 1-like, partial [Hydra vulgaris]	ORF	Gene	0	6	0	5	0	10	0	9	0	0	0	2.27015e-06	0	1.89179e-06	0	0	3.78358e-06	0	3.40522e-06	0	203	204	187	253.01	187.02	243	7	8	6	11	7	11	0.0214404	2.96193	0.00747107	0.93112	0.976429	None	0.534441	0.711255	0.680956	FALSE	FALSE
t17147aep	GHHG01017103.1	525	NA	NA	NA	NA	NA	NA	NA	ncRNA	0	0	0	0	0	0	0	0	0	0	0	0	0	0	0	0	0	0	0	0	20.01	18.47	10.94	24.02	16.21	24.94	1	1	0	1	1	1	NA	NA	NA	NA	NA	None	0.44677	0.711255	0.583374	FALSE	FALSE
t17148aep	GHHG01017104.1	509	hAT-43_HM	NA	NA	NA	NA	PREDICTED: uncharacterized protein LOC105845680 [Hydra vulgaris]	ORF	TE	85.99	5315.56	2208.73	13.92	99.11	1234.36	1724.18	139.05	86.6	10	0.000168939	0.0104431	0.00433935	2.73477e-05	0.000170138	0.000194715	0.00242507	0.00338739	0.000273183	1.96464e-05	14.25	16.14	20.08	19.9	23.62	13.38	1	1	1	1	1	1	NA	NA	NA	NA	NA	None	0.968488	0.969907	0.978553	TRUE	FALSE
t17149aep	GHHG01017105.1	545	hAT-43_HM	NA	NA	NA	NA	NA	NA	TE	110.71	1669.93	2359.49	2.59	60.7	36.66	433.98	0	19.56	0	0.000203138	0.00306409	0.00432934	4.75229e-06	3.58899e-05	0.000111376	6.72661e-05	0.000796294	0	0	18.66	36.42	26.61	27.11	43.74	23.89	1	1	1	1	2	1	0.0446367	0.403142	0.0125329	0.910863	0.970569	None	0.917206	0.927014	0.583374	TRUE	FALSE
t1714aep	GHHG01001708.1	669	NA	TXTP_BOVIN	Tricarboxylate transport protein mitochondrial (Citrate transport protein) (CTP) (Solute carrier family 25 member 1) (Tricarboxylate carrier protein)	PF00153	Mito_carr	conserved unknown protein [Ectocarpus siliculosus]	ORF	Gene	0	0	0	0	0	0	0	0	0	0	0	0	0	0	0	0	0	0	0	0	0	0	0	0	0	0	0	0	0	0	0	0	NA	NA	NA	NA	NA	None	0.44677	0.711255	0.583374	FALSE	FALSE
t17150aep	GHHG01017106.1	1066	NA	GPC6A_MOUSE	G-protein coupled receptor family C group 6 member A	PF01094	ANF_receptor	PREDICTED: G-protein coupled receptor family C group 6 member A-like, partial [Hydra vulgaris]	ORF	Gene	0	0	0	0	0	1	1.97	6	1	1	0	0	0	0	9.38086e-07	0	9.38086e-07	1.84803e-06	5.62852e-06	9.38086e-07	50	43	47	52	39	49	2	1	2	2	2	2	-0.135434	0.816963	0.154499	0.694273	0.881224	None	0.608666	0.738147	0.732341	FALSE	FALSE
t17151aep	GHHG01017107.1	776	NA	TC1A_CAEEL	Transposable element Tc1 transposase	NA	NA	PREDICTED: transposable element Tc1 transposase [Harpegnathos saltator]	NA	TE	0	0	2.72	0	0	0	17.18	3.22	0	0	0	0	3.50515e-06	0	0	0	0	2.21392e-05	4.14948e-06	0	0	0	0	0	0	0	0	0	0	0	0	0	NA	NA	NA	NA	NA	None	0.728392	0.802152	0.699822	FALSE	FALSE
t17152aep	GHHG01017108.1	385	SINE2-2B_HM	NA	NA	NA	NA	NA	NA	TE	6524.33	2791.34	143.6	7302.44	11306	8294.37	467.53	87049.5	110	94	0.0169463	0.00725023	0.000372987	0.0189674	0.000285714	0.0293663	0.0215438	0.00121436	0.226103	0.000244156	107.35	231.73	337.2	74.46	314.74	208.15	5	8	13	2	13	8	-0.668377	3.20999	1.61604	0.203645	0.585459	None	0.999845	0.941002	0.999974	TRUE	TRUE
t17153aep	GHHG01017109.1	2009	NA	NA	NA	NA	NA	hypothetical protein BRAFLDRAFT_98594 [Branchiostoma floridae] >gi|229288974|gb|EEN59663.1| hypothetical protein BRAFLDRAFT_98594 [Branchiostoma floridae]	ORF	Gene	5.84	1	93.54	0	31.98	0	127.17	0	0	0	2.90692e-06	4.9776e-07	4.65605e-05	0	0	1.59184e-05	0	6.33001e-05	0	0	65	69	45.62	86	68	87.78	2	3	2	3	2	4	0.28965	1.35436	0.808328	0.368615	0.703475	None	0.793094	0.835961	0.583374	FALSE	FALSE
t17154aep	GHHG01017110.1	664	NA	NA	NA	NA	NA	NA	NA	ncRNA	0	313	0	3	0	0	0	0.53	9	0	0	0.000471386	0	4.51807e-06	1.35542e-05	0	0	0	7.98193e-07	0	1.98	2	0	2	1	1	0	0	0	0	0	0	NA	NA	NA	NA	NA	None	0.458539	0.711255	0.595349	FALSE	FALSE
t17155aep	GHHG01017111.1	238	NA	NA	NA	NA	NA	NA	NA	ncRNA	14.59	13.15	34.51	0	4.92	0	6.33	42.89	0	0	6.13025e-05	5.52521e-05	0.000145	0	0	2.06723e-05	0	2.65966e-05	0.00018021	0	7	12.16	4.28	6.64	7.12	13.51	0	1	0	0	0	1	NA	NA	NA	NA	NA	None	0.857434	0.807908	0.971327	FALSE	FALSE
t17156aep	GHHG01017112.1	258	NA	NA	NA	NA	NA	NA	NA	ncRNA	14.64	134.91	22.03	6	18.4	8	77.54	0	1	0	5.67442e-05	0.000522907	8.53876e-05	2.32558e-05	3.87597e-06	7.13178e-05	3.10078e-05	0.000300543	0	0	9	12.01	16.89	17.75	12.2	6.9	0	0	1	1	1	0	NA	NA	NA	NA	NA	None	0.874726	0.89163	0.583374	FALSE	FALSE
t17157aep	GHHG01017113.1	410	NA	NA	NA	NA	NA	PREDICTED: uncharacterized protein LOC105849464 [Hydra vulgaris]	NA	Unchar	1.18	22	3.77	0	0	7	4.27	0	1	1	2.87805e-06	5.36585e-05	9.19512e-06	0	2.43902e-06	0	1.70732e-05	1.04146e-05	0	2.43902e-06	5	9	6	8	8.82	12	0	0	0	0	0	1	NA	NA	NA	NA	NA	None	0.642321	0.781222	0.583374	FALSE	FALSE
t17158aep	GHHG01017114.1	1644	NA	GTDC1_DROME	Glycosyltransferase-like domain-containing protein 1-like	PF12038	DUF3524	PREDICTED: glycosyltransferase-like domain-containing protein 1 isoform X2 [Hydra vulgaris]	ORF	Gene	0	0	0	18	0	9	0	15	0	0	0	0	0	1.09489e-05	0	0	5.47445e-06	0	9.12409e-06	0	171	294	237	216	261	237.03	8	11	9	7	11	9	-0.283997	3.24895	1.35376	0.244621	0.61584	None	0.628513	0.711255	0.782848	FALSE	FALSE
t17159aep	GHHG01017115.1	265	NA	NA	NA	NA	NA	NA	NA	ncRNA	5.09	0	16.15	0	9.5	0	40.39	0	0	0	1.92075e-05	0	6.09434e-05	0	0	3.58491e-05	0	0.000152415	0	0	0.99	0	1.02	1	3.36	3.18	0	0	0	0	0	0	NA	NA	NA	NA	NA	None	0.842336	0.866493	0.583374	FALSE	FALSE
t1715aep	GHHG01001709.1	240	NA	NA	NA	NA	NA	PREDICTED: zinc finger BED domain-containing protein 4-like [Hydra vulgaris]	NA	Gene	106.68	0	0	0.77	1280.93	0	10.93	0	0	0	0.0004445	0	0	3.20833e-06	0	0.00533721	0	4.55417e-05	0	0	3	1	1	5	2.98	0	0	0	0	0	0	0	NA	NA	NA	NA	NA	None	0.770744	0.825096	0.583374	FALSE	FALSE
t17160aep	GHHG01017116.1	877	NA	LRC51_BOVIN	Leucine-rich repeat-containing protein 51	PF14580, PF13855, PF12799	LRR_9, LRR_8, LRR_4	hypothetical protein AURANDRAFT_7168, partial [Aureococcus anophagefferens] >gi|323452648|gb|EGB08521.1| hypothetical protein AURANDRAFT_7168, partial [Aureococcus anophagefferens]	ORF	Gene	0	0	0	0	0	0	0	0	0	0	0	0	0	0	0	0	0	0	0	0	0	0	0	0	0	0	0	0	0	0	0	0	NA	NA	NA	NA	NA	None	0.44677	0.711255	0.583374	FALSE	FALSE
t17161aep	GHHG01017117.1	1162	NA	NA	NA	NA	NA	PREDICTED: reticulocyte-binding protein PFD0110w-like [Hydra vulgaris]	ORF	Gene	0	4.85	0	56.04	0	5.53	0	186.49	0	0	0	4.17384e-06	0	4.82272e-05	0	0	4.75904e-06	0	0.000160491	0	193.6	155.71	145.61	259.92	121.24	207.58	7	5	6	10	5	8	0.175367	2.67126	0.28811	0.591434	0.830616	None	0.844917	0.711255	0.968643	FALSE	FALSE
t17162aep	GHHG01017118.1	400	NA	NA	NA	NA	NA	PREDICTED: protein PFC0760c-like, partial [Hydra vulgaris]	ORF	Gene	0	2.15	0	29.96	0	12.47	0	0	0	0	0	5.375e-06	0	7.49e-05	0	0	3.1175e-05	0	0	0	78.4	61.3	47.39	97.85	65.34	106.42	3	2	2	4	2	5	0.440407	1.36875	1.82095	0.1772	0.562998	None	0.44677	0.711255	0.583374	FALSE	FALSE
t17163aep	GHHG01017119.1	258	NA	NA	NA	NA	NA	PREDICTED: uncharacterized protein LOC100197861 [Hydra vulgaris]	NA	Unchar	0	0	0	0	0	0	0	0	0	0	0	0	0	0	0	0	0	0	0	0	0	0	0	0	0	0	0	0	0	0	0	0	NA	NA	NA	NA	NA	None	0.44677	0.711255	0.583374	FALSE	FALSE
t17164aep	GHHG01017120.1	374	NA	NA	NA	NA	NA	PREDICTED: uncharacterized protein LOC105847734 [Hydra vulgaris]	NA	Unchar	1.69	224.11	70.99	1.49	6.92	0	21.82	0	3	0.42	4.51872e-06	0.000599225	0.000189813	3.98396e-06	8.02139e-06	1.85027e-05	0	5.83422e-05	0	1.12299e-06	1.29	1	2.56	1.56	1.15	1.88	0	0	0	0	0	0	NA	NA	NA	NA	NA	None	0.787906	0.833355	0.583374	FALSE	FALSE
t17165aep	GHHG01017121.1	293	NA	NA	NA	NA	NA	NA	NA	ncRNA	74.86	53.56	302.34	5	0	3	10.68	0	1	0	0.000255495	0.000182799	0.00103188	1.70648e-05	3.41297e-06	0	1.02389e-05	3.64505e-05	0	0	17.45	19.86	7.35	28.65	14.02	20.25	1	1	0	1	1	1	NA	NA	NA	NA	NA	None	0.7542	0.818025	0.583374	FALSE	FALSE
t17166aep	GHHG01017122.1	370	CR1-60_HM	NA	NA	NA	NA	NA	NA	TE	20.68	2.42	459.3	0	0	0	26.03	0	0	0	5.58919e-05	6.54054e-06	0.00124135	0	0	0	0	7.03514e-05	0	0	9.55	14.13	19.41	17.35	11.98	11.75	0	1	1	1	0	0	NA	NA	NA	NA	NA	None	0.799881	0.839471	0.583374	FALSE	FALSE
t17167aep	GHHG01017123.1	1143	NA	NA	NA	PF13359	DDE_Tnp_4	PREDICTED: uncharacterized protein LOC107343566 [Acropora digitifera]	ORF	TE	38.41	3980.78	148.76	626	27.84	85.38	136.2	250	50	1	3.36045e-05	0.00348275	0.000130149	0.000547682	4.37445e-05	2.4357e-05	7.46982e-05	0.00011916	0.000218723	8.74891e-07	68	103	90	72	102.01	80.2	3	3	4	3	4	3	-0.278551	1.81257	0.769133	0.380485	0.709966	None	0.880507	0.858002	0.974966	FALSE	FALSE
t17168aep	GHHG01017124.1	2224	NA	RHG19_CHICK	Rho GTPase-activating protein 19 (Rho-type GTPase-activating protein 19)	PF00620	RhoGAP	PREDICTED: uncharacterized protein LOC100208090 [Hydra vulgaris]	ORF	Gene	11.6	10	0	6	0	12	0	27	1	0	5.21583e-06	4.4964e-06	0	2.69784e-06	4.4964e-07	0	5.39568e-06	0	1.21403e-05	0	258	353	315.61	382	357	364	9	13	11	16	13	16	0.00319337	3.72009	0.00023722	0.987712	0.995201	None	0.657961	0.711255	0.813766	FALSE	FALSE
t17169aep	GHHG01017125.1	1389	NA	NA	NA	NA	NA	PREDICTED: uncharacterized protein LOC105844978 [Hydra vulgaris]	ORF	Unchar	295.57	50374.2	12916.1	148	393.68	2838.63	8297.98	34	561	4	0.000212793	0.0362665	0.00929886	0.000106551	0.000403888	0.000283427	0.00204365	0.00597407	2.4478e-05	2.87977e-06	105	98	81	143	104	85	5	4	3	5	4	3	0.318968	2.00403	1.21634	0.27008	0.636334	None	0.979405	0.981366	0.877023	TRUE	FALSE
t1716aep	GHHG01001710.1	1076	NA	SUMO1_DANRE	Small ubiquitin-related modifier 1 (SUMO-1)	PF11976, PF00240	Rad60-SLD, ubiquitin	PREDICTED: small ubiquitin-related modifier 1-like [Hydra vulgaris]	NA	Gene	0	101	0	50.01	0	58	0	28	0	1	0	9.38662e-05	0	4.64777e-05	0	0	5.39033e-05	0	2.60223e-05	9.29368e-07	4341.25	5136.01	4994.72	5388.18	5476.78	5319.11	161	226	181	202	183	228	-0.0413967	7.61581	0.0400361	0.84141	0.944411	None	0.727618	0.711255	0.881926	FALSE	FALSE
t17170aep	GHHG01017126.1	648	NA	NA	NA	NA	NA	PREDICTED: uncharacterized protein LOC105845879, partial [Hydra vulgaris]	ORF	Unchar	927.98	592	43.83	7639.87	86.1	71	24.59	394	124	5	0.00143207	0.00091358	6.76389e-05	0.0117899	0.000191358	0.00013287	0.000109568	3.79475e-05	0.000608025	7.71605e-06	13.99	20	14	18	21	15	1	1	1	1	1	1	NA	NA	NA	NA	NA	None	0.908044	0.819134	0.987483	FALSE	FALSE
t17171aep	GHHG01017127.1	2588	NA	HSP88_DICDI	Heat shock protein 88 (Heat shock 70-related protein)	PF00012	HSP70	heat shock protein 70 [Plasmopara halstedii]	ORF	Gene	0	0	0	0	0	0	0	0	0	0	0	0	0	0	0	0	0	0	0	0	0	0	0	0	0	0	0	0	0	0	0	0	NA	NA	NA	NA	NA	None	0.44677	0.711255	0.583374	FALSE	FALSE
t17172aep	GHHG01017128.1	1492	NA	SPT2_CHICK	Protein SPT2 homolog	PF08243	SPT2	PREDICTED: protein SPT2 homolog [Hydra vulgaris]	ORF	Gene	0	7	0	3	0	0	0	0	0	0	0	4.69169e-06	0	2.01072e-06	0	0	0	0	0	0	198	229	193.99	252.02	257.03	189	7	8	8	9	11	7	0.130593	3.1272	0.309255	0.578138	0.823936	None	0.44677	0.711255	0.583374	FALSE	FALSE
t17173aep	GHHG01017129.1	751	NA	NA	NA	NA	NA	PREDICTED: intracellular protein transport protein USO1-like [Hydra vulgaris]	ORF	Gene	0	4	0	0	0	0	0	0	0	0	0	5.32623e-06	0	0	0	0	0	0	0	0	10	12	8	19	14	16	0	0	0	1	1	1	NA	NA	NA	NA	NA	None	0.44677	0.711255	0.583374	FALSE	FALSE
t17174aep	GHHG01017130.1	2942	NA	CENPJ_MOUSE	Centromere protein J (CENP-J)	PF07202	Tcp10_C	PREDICTED: centromere protein J-like [Hydra vulgaris]	ORF	Gene	0	3	0	8	0	174	0	1	0	1	0	1.01971e-06	0	2.71924e-06	0	0	5.91434e-05	0	3.39905e-07	3.39905e-07	155.99	157	132	244	140	174	7	6	5	8	6	6	0.256822	2.65078	0.775822	0.378422	0.70894	None	0.448628	0.711255	0.584716	FALSE	FALSE
t17175aep	GHHG01017131.1	222	hAT-64_HM	NA	NA	NA	NA	NA	NA	TE	125.15	1	9.16	0	9.98	40	314.26	0	0	0	0.000563739	4.5045e-06	4.12613e-05	0	0	4.4955e-05	0.00018018	0.00141559	0	0	7	10	11.05	16	9.06	18.99	0	0	0	1	0	1	NA	NA	NA	NA	NA	None	0.939015	0.945854	0.583374	FALSE	FALSE
t17176aep	GHHG01017132.1	422	NA	NA	NA	NA	NA	PREDICTED: uncharacterized protein LOC108380543, partial [Rhagoletis zephyria]	ORF	Unchar	1.98	4	3	0	17.42	0	4	0	0	0	4.69194e-06	9.47867e-06	7.109e-06	0	0	4.12796e-05	0	9.47867e-06	0	0	4	4	4	13.14	2	2	0	0	0	0	0	0	NA	NA	NA	NA	NA	None	0.632952	0.778744	0.583374	FALSE	FALSE
t17177aep	GHHG01017133.1	665	NA	NA	NA	NA	NA	PREDICTED: uncharacterized protein LOC100204771 [Hydra vulgaris]	ORF	Unchar	0	20	6.92	0	7	0	14.3	0	0	0	0	3.00752e-05	1.0406e-05	0	0	1.05263e-05	0	2.15038e-05	0	0	16	11	11	25	8.01	15.06	1	0	0	1	0	1	NA	NA	NA	NA	NA	None	0.711152	0.801223	0.583374	FALSE	FALSE
t17178aep	GHHG01017134.1	1609	NA	TRAF2_HUMAN	TNF receptor-associated factor 2 (EC 2.3.2.27) (E3 ubiquitin-protein ligase TRAF2) (RING-type E3 ubiquitin transferase TRAF2) (Tumor necrosis factor type 2 receptor-associated protein 3)	PF02176	zf-TRAF	PREDICTED: TNF receptor-associated factor 5-like [Hydra vulgaris]	ORF	Gene	0	2.49	0	3.63	0	0	0	20	0	0	0	1.54755e-06	0	2.25606e-06	0	0	0	0	1.24301e-05	0	250.27	68.1	46.48	961.33	381.48	174.75	9	2	2	36	17	6	3.38974	3.69534	78.284	8.92434e-19	3.46613e-16	Up	0.660748	0.711255	0.816502	FALSE	FALSE
t17179aep	GHHG01017135.1	2409	NA	MCRS1_MOUSE	Microspherule protein 1 (58 kDa microspherule protein)	PF13325	MCRS_N	PREDICTED: microspherule protein 1-like, partial [Hydra vulgaris]	ORF	Gene	0	38	0	20	0	17	0	16	15	0	0	1.57742e-05	0	8.3022e-06	6.22665e-06	0	7.05687e-06	0	6.64176e-06	0	900	893	782	1054	838.02	1013.98	33	33	26	45	31	45	0.0302541	5.05278	0.0254184	0.873329	0.958979	None	0.596924	0.711255	0.750045	FALSE	FALSE
t1717aep	GHHG01001711.1	203	NA	NA	NA	NA	NA	NA	NA	ncRNA	0	0	0	0	0	0	0	0	0	0	0	0	0	0	0	0	0	0	0	0	1	1	0	0	1	0	0	0	0	0	0	0	NA	NA	NA	NA	NA	None	0.44677	0.711255	0.583374	FALSE	FALSE
t17180aep	GHHG01017136.1	1810	NA	NA	NA	NA	NA	PREDICTED: uncharacterized protein LOC100210320 [Hydra vulgaris]	ORF	Unchar	0	55	0	35	0	12	0	20	1	6	0	3.03867e-05	0	1.9337e-05	5.52486e-07	0	6.62983e-06	0	1.10497e-05	3.31492e-06	247	185	125	220	136	105.9	9	8	5	8	5	5	0.057471	2.63741	0.0389265	0.843594	0.945681	None	0.648308	0.711255	0.80352	FALSE	FALSE
t17181aep	GHHG01017137.1	253	NA	NA	NA	NA	NA	NA	NA	ncRNA	406.22	245	3010.39	15	56.12	47	256.61	2	3	0	0.00160561	0.000968379	0.0118988	5.92885e-05	1.18577e-05	0.000221818	0.000185771	0.00101427	7.90514e-06	0	20.08	25.97	16	25.89	29.76	34.19	1	1	1	1	1	1	NA	NA	NA	NA	NA	None	0.927014	0.934989	0.767724	FALSE	FALSE
t17182aep	GHHG01017138.1	2535	NA	PP4R4_HUMAN	Serine/threonine-protein phosphatase 4 regulatory subunit 4	PF02985, PF13646, PF12717	HEAT, HEAT_2, Cnd1	PREDICTED: serine/threonine-protein phosphatase 4 regulatory subunit 4-like [Hydra vulgaris]	ORF	Gene	0	8	6.69	6	0	9	0	3	1	0	0	3.15582e-06	2.63905e-06	2.36686e-06	3.94477e-07	0	3.5503e-06	0	1.18343e-06	0	231.97	214	194	253	189	215	8	9	7	11	7	8	-0.0327345	2.9953	0.0177495	0.894014	0.966188	None	0.471443	0.711255	0.609312	FALSE	FALSE
t17183aep	GHHG01017139.1	1210	NA	NA	NA	NA	NA	conserved unknown protein [Ectocarpus siliculosus]	ORF	Gene	0	0	0	0	0	0	0	0	0	0	0	0	0	0	0	0	0	0	0	0	0	0	0	0	0	0	0	0	0	0	0	0	NA	NA	NA	NA	NA	None	0.44677	0.711255	0.583374	FALSE	FALSE
t17184aep	GHHG01017140.1	801	NA	NA	NA	NA	NA	NA	NA	ncRNA	0	0	0	0	0	0	0	0	0	0	0	0	0	0	0	0	0	0	0	0	0	0	0	0	0	0	0	0	0	0	0	0	NA	NA	NA	NA	NA	None	0.44677	0.711255	0.583374	FALSE	FALSE
t17185aep	GHHG01017141.1	1199	NA	SPPL3_HUMAN	Signal peptide peptidase-like 3 (SPP-like 3) (EC 3.4.23.-) (Intramembrane protease 2) (IMP-2) (Presenilin homologous protein 1) (PSH1) (Presenilin-like protein 4)	PF04258	Peptidase_A22B	PREDICTED: signal peptide peptidase-like 3 [Hydra vulgaris]	ORF	Gene	0	1	0	2	0	65	0	7	0	1	0	8.34028e-07	0	1.66806e-06	0	0	5.42118e-05	0	5.8382e-06	8.34028e-07	301	336	299	353.1	319.88	345.76	13	12	11	12	14	13	-0.0581203	3.61554	0.0761857	0.782535	0.922848	None	0.583942	0.711255	0.736083	FALSE	FALSE
t17186aep	GHHG01017142.1	831	NA	DYH3_HUMAN	Dynein heavy chain 3 axonemal (Axonemal beta dynein heavy chain 3) (HsADHC3) (Ciliary dynein heavy chain 3) (Dnahc3-b)	PF12780	AAA_8	PREDICTED: dynein heavy chain 3, axonemal-like, partial [Hydra vulgaris]	ORF	Gene	0	0	0	0	0	0	0	0	0	0	0	0	0	0	0	0	0	0	0	0	14	18	14	32	15.64	43	1	1	1	1	1	2	NA	NA	NA	NA	NA	None	0.44677	0.711255	0.583374	FALSE	FALSE
t17187aep	GHHG01017143.1	561	NA	NA	NA	NA	NA	PREDICTED: dynein heavy chain 3, axonemal-like, partial [Hydra vulgaris]	NA	Gene	0	0	0	0	0	0	0	1	0	0	0	0	0	0	0	0	0	0	1.78253e-06	0	13.41	15	18.73	23	18	8	1	1	1	1	1	0	NA	NA	NA	NA	NA	None	0.489844	0.711255	0.630346	FALSE	FALSE
t17188aep	GHHG01017144.1	815	NA	DYH3_HUMAN	Dynein heavy chain 3 axonemal (Axonemal beta dynein heavy chain 3) (HsADHC3) (Ciliary dynein heavy chain 3) (Dnahc3-b)	PF12777	MT	PREDICTED: dynein heavy chain 3, axonemal-like, partial [Hydra vulgaris]	ORF	Gene	0	0	0	0	0	0	0	1	0	0	0	0	0	0	0	0	0	0	1.22699e-06	0	16	21.33	19	30	15	32	1	1	1	1	1	1	NA	NA	NA	NA	NA	None	0.472785	0.711255	0.61086	FALSE	FALSE
t17189aep	GHHG01017145.1	366	NA	NA	NA	NA	NA	PREDICTED: uncharacterized protein LOC100206106 [Hydra vulgaris]	ORF	Unchar	8.99	39.68	86.99	4.29	0	85	5.93	1.8	1	0	2.45628e-05	0.000108415	0.000237678	1.17213e-05	2.73224e-06	0	0.00023224	1.62022e-05	4.91803e-06	0	29.75	16.99	12.08	14.15	15.94	20.33	1	1	1	1	1	1	NA	NA	NA	NA	NA	None	0.709526	0.79299	0.717449	FALSE	FALSE
t1718aep	GHHG01001712.1	386	NA	U2AF2_SCHPO	Splicing factor U2AF 59 kDa subunit (U2 auxiliary factor 59 kDa subunit) (U2AF59) (U2 snRNP auxiliary factor large subunit)	PF00076	RRM_1	hypothetical protein SDRG_05245 [Saprolegnia diclina VS20] >gi|530739415|gb|EQC37657.1| hypothetical protein SDRG_05245 [Saprolegnia diclina VS20]	ORF	Gene	0	0	0	0	0	0	0	0	0	0	0	0	0	0	0	0	0	0	0	0	0	0	0	0	0	0	0	0	0	0	0	0	NA	NA	NA	NA	NA	None	0.44677	0.711255	0.583374	FALSE	FALSE
t17190aep	GHHG01017146.1	597	Chapaev3-4_HM	NA	NA	NA	NA	hypothetical protein HELRODRAFT_162894 [Helobdella robusta] >gi|555696129|gb|ESN99361.1| hypothetical protein HELRODRAFT_162894 [Helobdella robusta]	NA	TE	217.72	8.76	7.1	94.22	78.49	51.52	11.51	1475.09	1.07	4	0.00036469	1.46734e-05	1.18928e-05	0.000157822	1.79229e-06	0.000131474	8.62982e-05	1.92797e-05	0.00247084	6.70017e-06	4.11	10.84	6.75	17.73	8.13	11.98	0	0	0	1	0	0	NA	NA	NA	NA	NA	None	0.958087	0.797946	0.995793	FALSE	FALSE
t17191aep	GHHG01017147.1	3119	NA	PSD1A_ARATH	26S proteasome non-ATPase regulatory subunit 1 homolog A (26S proteasome regulatory subunit RPN2a) (AtRPN2a) (26S proteasome regulatory subunit S1 homolog A)	PF18004, PF01851, PF13646	RPN2_C, PC_rep, HEAT_2	hypothetical protein SDRG_12693 [Saprolegnia diclina VS20] >gi|530731451|gb|EQC29693.1| hypothetical protein SDRG_12693 [Saprolegnia diclina VS20]	ORF	Gene	0	0	0	0	0	0	0	0	0	0	0	0	0	0	0	0	0	0	0	0	0	0	0	0	0	0	0	0	0	0	0	0	NA	NA	NA	NA	NA	None	0.44677	0.711255	0.583374	FALSE	FALSE
t17192aep	GHHG01017148.1	1205	NA	NA	NA	NA	NA	PREDICTED: uncharacterized protein LOC105847274 [Hydra vulgaris]	ORF	Unchar	87.95	1870.98	1812.24	14	50.79	216	851.69	3.99	37	1	7.29876e-05	0.00155268	0.00150393	1.16183e-05	3.07054e-05	4.21494e-05	0.000179253	0.000706797	3.3112e-06	8.29876e-07	81	75	63	106	67	95.67	3	3	3	4	3	3	0.176725	1.56158	0.306131	0.580064	0.825243	None	0.912896	0.92322	0.678169	FALSE	FALSE
t17193aep	GHHG01017149.1	413	NA	NA	NA	NA	NA	PREDICTED: uncharacterized protein LOC105847604 [Hydra vulgaris]	ORF	Unchar	121.99	2667.56	1564.34	19	29.99	126	173.83	0	52	12	0.000295375	0.00645898	0.00378775	4.60048e-05	0.000125908	7.2615e-05	0.000305085	0.000420896	0	2.90557e-05	9	5	11	21	9	11	0	0	0	1	0	0	NA	NA	NA	NA	NA	None	0.890392	0.904173	0.583374	TRUE	FALSE
t17194aep	GHHG01017150.1	255	NA	NA	NA	NA	NA	NA	NA	ncRNA	51.75	8	32.76	5	15.26	0	29.18	4.94	0	0	0.000202941	3.13725e-05	0.000128471	1.96078e-05	0	5.98431e-05	0	0.000114431	1.93725e-05	0	3	1	2	5	3	0.29	0	0	0	0	0	0	NA	NA	NA	NA	NA	None	0.836245	0.856634	0.858363	FALSE	FALSE
t17195aep	GHHG01017151.1	3322	NA	ITA8_CHICK	Integrin alpha-8 [Cleaved into: Integrin alpha-8 heavy chain; Integrin alpha-8 light chain]	PF08441, PF01839, PF13517	Integrin_alpha2, FG-GAP, VCBS	PREDICTED: integrin alpha-8-like [Hydra vulgaris]	ORF	Gene	0	30	0	66	0	11	0	127	1	0	0	9.0307e-06	0	1.98675e-05	3.01023e-07	0	3.31126e-06	0	3.823e-05	0	1517.86	1379.71	1150	1598.96	1321	1540	55	52	38	68	49	68	0.0648723	5.66184	0.121698	0.7272	0.897113	None	0.757504	0.711255	0.908845	FALSE	FALSE
t17196aep	GHHG01017152.1	448	Helitron-1_HM	NA	NA	NA	NA	NA	ORF	TE	84.88	73.7	454.11	0	13.66	0	247.61	0	2	0	0.000189464	0.000164509	0.00101364	0	4.46429e-06	3.04911e-05	0	0.000552701	0	0	26.55	47.49	33.28	33.2	22.85	44.08	1	2	1	1	1	2	-0.664324	0.432908	3.18412	0.074357	0.44984	None	0.901799	0.91429	0.583374	FALSE	FALSE
t17197aep	GHHG01017153.1	948	NA	NA	NA	NA	NA	NA	ORF	Unchar	0	0	0	3	0	0	0	0	0	0	0	0	0	3.16456e-06	0	0	0	0	0	0	23	28	25	24.97	19	25	1	1	1	1	1	1	NA	NA	NA	NA	NA	None	0.44677	0.711255	0.583374	FALSE	FALSE
t17198aep	GHHG01017154.1	311	Mariner-50_HM	TC1A_CAEEL	Transposable element Tc1 transposase	NA	NA	transposase, partial [Trametes versicolor FP-101664 SS1] >gi|392566089|gb|EIW59265.1| transposase, partial [Trametes versicolor FP-101664 SS1]	NA	TE	200.74	0	38.13	5.52	665.07	0	156.58	60.45	0	0	0.000645466	0	0.000122605	1.77492e-05	0	0.00213849	0	0.000503473	0.000194373	0	9.96	7.84	9.51	16.18	16.07	19.18	0	0	0	1	1	1	NA	NA	NA	NA	NA	None	0.911735	0.910883	0.972824	FALSE	FALSE
t17199aep	GHHG01017155.1	438	Mariner-50_HM	TC3A_CAEEL	Transposable element Tc3 transposase	NA	NA	hypothetical protein XENTR_v900217182mg, partial [Xenopus tropicalis]	NA	TE	1765.54	0	18.51	7.48	270.32	0	26.06	3.55	0	0	0.00403091	0	4.22603e-05	1.70776e-05	0	0.000617169	0	5.94977e-05	8.10502e-06	0	6.91	14.95	9.99	16.02	8.03	16.04	0	1	0	1	0	1	NA	NA	NA	NA	NA	None	0.797352	0.834052	0.770305	FALSE	FALSE
t1719aep	GHHG01001713.1	364	NA	NA	NA	NA	NA	NA	NA	ncRNA	0	0	0	0	0	0	0	0	0	0	0	0	0	0	0	0	0	0	0	0	0	0	0	0	0	0	0	0	0	0	0	0	NA	NA	NA	NA	NA	None	0.44677	0.711255	0.583374	FALSE	FALSE
t171aep	GHHG01000170.1	492	hAT-45_HM	NA	NA	NA	NA	PREDICTED: zinc finger protein 862-like [Hydra vulgaris]	NA	TE	97.38	2	3.91	15	27.97	14	6	307.97	0	0	0.000197927	4.06504e-06	7.94715e-06	3.04878e-05	0	5.68496e-05	2.84553e-05	1.21951e-05	0.000625955	0	12	15	7	15	14	15	0	1	0	1	1	1	NA	NA	NA	NA	NA	None	0.907761	0.785067	0.987715	FALSE	FALSE
t17200aep	GHHG01017156.1	1517	NA	NA	NA	NA	NA	PREDICTED: uncharacterized protein LOC105844563 [Hydra vulgaris]	ORF	Unchar	0.69	8	10.05	10	0.23	0	20.27	1	0	0	4.54845e-07	5.27357e-06	6.62492e-06	6.59196e-06	0	1.51615e-07	0	1.33619e-05	6.59196e-07	0	56.95	20.96	14	78.73	26.46	31.9	3	1	1	3	1	1	NA	NA	NA	NA	NA	None	0.672826	0.787648	0.591143	FALSE	FALSE
t17201aep	GHHG01017157.1	665	NA	MOS1T_DROMA	Mariner Mos1 transposase (EC 3.1.-.-) (Transposable element Mos1 transposase)	PF01359	Transposase_1	mariner transposase [Lasius niger]	ORF	TE	161.46	1796.5	3411.38	8	17.94	104	134.99	0	18	0	0.000242797	0.0027015	0.00512989	1.20301e-05	2.70677e-05	2.69774e-05	0.000156391	0.000202992	0	0	13.77	29	28.84	38	26.06	47.03	1	1	1	1	1	2	-0.00209699	0.272342	3.0334e-05	0.995606	0.998262	None	0.856428	0.876274	0.583374	TRUE	FALSE
t17202aep	GHHG01017158.1	3064	NA	MLXPL_HUMAN	Carbohydrate-responsive element-binding protein (ChREBP) (Class D basic helix-loop-helix protein 14) (bHLHd14) (MLX interactor) (MLX-interacting protein-like) (WS basic-helix-loop-helix leucine zipper protein) (WS-bHLH) (Williams-Beuren syndrome chromosomal region 14 protein)	PF00010	HLH	PREDICTED: MLX-interacting protein-like [Hydra vulgaris]	ORF	Gene	0	33	0	48	0	6	0	87.88	15	5	0	1.07702e-05	0	1.56658e-05	4.89556e-06	0	1.95822e-06	0	2.86815e-05	1.63185e-06	929.99	1106.89	693	1231.74	1017	1089	40	41	30	45	38	36	0.191797	5.22517	0.810941	0.367842	0.70293	None	0.735696	0.711255	0.889359	FALSE	FALSE
t17203aep	GHHG01017159.1	1724	NA	NA	NA	PF10551	MULE	PREDICTED: uncharacterized protein LOC105845764 [Hydra vulgaris]	ORF	Gene	139.44	429.12	1569.27	3.07	4	28.11	69.69	0	3.07	0	8.08817e-05	0.00024891	0.000910249	1.78074e-06	1.78074e-06	2.32019e-06	1.63051e-05	4.04234e-05	0	0	119.37	168.61	106.52	171.03	173.08	191.49	4	7	4	8	6	7	0.19689	2.53752	0.502457	0.478422	0.773945	None	0.76184	0.821276	0.583374	FALSE	FALSE
t17204aep	GHHG01017160.1	1290	NA	IF122_XENTR	Intraflagellar transport protein 122 homolog	NA	NA	hypothetical protein AURANDRAFT_61399 [Aureococcus anophagefferens] >gi|323456206|gb|EGB12073.1| hypothetical protein AURANDRAFT_61399 [Aureococcus anophagefferens]	ORF	Gene	0	0	0	0	0	0	0	0	0	0	0	0	0	0	0	0	0	0	0	0	0	0	0	0	0	0	0	0	0	0	0	0	NA	NA	NA	NA	NA	None	0.44677	0.711255	0.583374	FALSE	FALSE
t17205aep	GHHG01017161.1	316	NA	NA	NA	NA	NA	PREDICTED: uncharacterized protein LOC106142990 [Amyelois transitella]	ORF	Unchar	0	42.17	0	0	4.76	0	0	0	1.8	0	0	0.000133449	0	0	5.6962e-06	1.50633e-05	0	0	0	0	0	0	0	0	0	0	0	0	0	0	0	0	NA	NA	NA	NA	NA	None	0.44677	0.711255	0.583374	FALSE	FALSE
t17206aep	GHHG01017162.1	517	NA	TCB1_CAEBR	Transposable element Tcb1 transposase (Transposable element Barney transposase)	PF13358	DDE_3	PREDICTED: uncharacterized protein LOC106142990 [Amyelois transitella]	ORF	TE	65.09	8.05	699.81	0	0	0	19.95	0	0	0	0.000125899	1.55706e-05	0.0013536	0	0	0	0	3.8588e-05	0	0	13.48	5	4	14.05	5.49	3	1	0	0	0	0	0	NA	NA	NA	NA	NA	None	0.758149	0.819625	0.583374	FALSE	FALSE
t17207aep	GHHG01017163.1	246	NA	NA	NA	NA	NA	NA	NA	ncRNA	0	0	0	0	0	0	0	0	0	0	0	0	0	0	0	0	0	0	0	0	0	0	0	0	0	0	0	0	0	0	0	0	NA	NA	NA	NA	NA	None	0.44677	0.711255	0.583374	FALSE	FALSE
t17208aep	GHHG01017164.1	486	NA	NA	NA	NA	NA	NA	ORF	Unchar	0	0	0	0	0	0	0	0	0	0	0	0	0	0	0	0	0	0	0	0	0	0	0	0	0	0	0	0	0	0	0	0	NA	NA	NA	NA	NA	None	0.44677	0.711255	0.583374	FALSE	FALSE
t17209aep	GHHG01017165.1	984	NA	NA	NA	NA	NA	PREDICTED: uncharacterized protein LOC105849245, partial [Hydra vulgaris]	ORF	Unchar	384.67	10373.1	11478.1	15.81	77.25	639.9	1014.85	0	120.61	0	0.000390925	0.0105418	0.0116647	1.60671e-05	0.000122571	7.85061e-05	0.000650305	0.00103135	0	0	8.54	19	16.27	23.23	14.28	19.41	0	1	1	1	1	1	NA	NA	NA	NA	NA	None	0.927375	0.935582	0.583374	TRUE	TRUE
t1720aep	GHHG01001714.1	313	Merlin-1_HMa	NA	NA	NA	NA	NA	NA	TE	0	0	0	0	18.87	0	18.69	0	0	0	0	0	0	0	0	6.02875e-05	0	5.97125e-05	0	0	0	0	0	1	0	0	0	0	0	0	0	0	NA	NA	NA	NA	NA	None	0.789532	0.834284	0.583374	FALSE	FALSE
t17210aep	GHHG01017166.1	951	NA	NA	NA	NA	NA	PREDICTED: uncharacterized protein LOC105849245, partial [Hydra vulgaris]	ORF	Unchar	187.69	537.53	1044.87	6.22	203.71	221.1	655.79	1	9.39	26.99	0.000197361	0.000565226	0.00109871	6.54048e-06	9.87382e-06	0.000214206	0.000232492	0.000689579	1.05152e-06	2.83807e-05	4.46	0	3.73	2.01	5.72	0	0	0	0	0	0	0	NA	NA	NA	NA	NA	None	0.9114	0.922291	0.60415	TRUE	TRUE
t17211aep	GHHG01017167.1	2526	NA	KGP2_RAT	cGMP-dependent protein kinase 2 (cGK 2) (cGK2) (EC 2.7.11.12) (cGMP-dependent protein kinase II) (cGKII)	PF00069, PF00027, PF07714	Pkinase, cNMP_binding, Pkinase_Tyr	cAMP-dependent protein kinase catalytic subunit (PKA) [Ectocarpus siliculosus]	ORF	Gene	0	0	0	0	0	0	0	0	0	0	0	0	0	0	0	0	0	0	0	0	0	0	0	0	0	0	0	0	0	0	0	0	NA	NA	NA	NA	NA	None	0.44677	0.711255	0.583374	FALSE	FALSE
t17212aep	GHHG01017168.1	2592	NA	ROC2_NICPL	31 kDa ribonucleoprotein chloroplastic (CP-RBP31)	PF00076	RRM_1	predicted protein [Hordeum vulgare subsp. vulgare]	ORF	Gene	0	0	0	0	0	0	0	0	0	0	0	0	0	0	0	0	0	0	0	0	0	0	0	0	0	0	0	0	0	0	0	0	NA	NA	NA	NA	NA	None	0.44677	0.711255	0.583374	FALSE	FALSE
t17213aep	GHHG01017169.1	2998	NA	CCD39_XENTR	Coiled-coil domain-containing protein 39	NA	NA	PREDICTED: coiled-coil domain-containing protein 39-like [Hydra vulgaris]	ORF	Gene	0	14	0	2	0	11	1	3	0	0	0	4.66978e-06	0	6.67111e-07	0	0	3.66911e-06	3.33556e-07	1.00067e-06	0	228.12	285	232	263.3	237	326	10	11	10	10	9	11	-0.185826	3.25615	0.672332	0.41224	0.732401	None	0.476295	0.716159	0.602472	FALSE	FALSE
t17214aep	GHHG01017170.1	1072	NA	NA	NA	NA	NA	PREDICTED: leucine-, glutamate- and lysine-rich protein 1-like [Hydra vulgaris]	ORF	Gene	0	0	0	0	0	14	0	0	0	1	0	0	0	0	0	0	1.30597e-05	0	0	9.32836e-07	14	11.46	9	28	21	26.95	0	0	0	1	1	1	NA	NA	NA	NA	NA	None	0.44677	0.711255	0.583374	FALSE	FALSE
t17215aep	GHHG01017171.1	969	NA	NA	NA	NA	NA	NA	NA	ncRNA	14.08	50.92	76.53	0	0	0	17.68	0	0	0	1.45304e-05	5.2549e-05	7.89783e-05	0	0	0	0	1.82456e-05	0	0	14.67	15.15	12.7	21.7	24.78	23.11	1	1	1	1	1	1	NA	NA	NA	NA	NA	None	0.697422	0.796268	0.583374	FALSE	FALSE
t17216aep	GHHG01017172.1	510	NA	NA	NA	NA	NA	hypothetical protein HELRODRAFT_161189 [Helobdella robusta] >gi|555698744|gb|ESO01977.1| hypothetical protein HELRODRAFT_161189 [Helobdella robusta]	ORF	Gene	2.98	1111	139.98	4	0	23	1.03	0	10	0	5.84314e-06	0.00217843	0.000274471	7.84314e-06	1.96078e-05	0	4.5098e-05	2.01961e-06	0	0	11	11	4	18.02	17	8.99	0	0	0	1	1	0	NA	NA	NA	NA	NA	None	0.496555	0.739902	0.583374	FALSE	FALSE
t17217aep	GHHG01017173.1	271	NA	NA	NA	NA	NA	NA	NA	ncRNA	0	3	1.03	0	0	0	0	0	0	0	0	1.10701e-05	3.80074e-06	0	0	0	0	0	0	0	3.99	8.61	3	4.49	5.47	1	0	0	0	0	0	0	NA	NA	NA	NA	NA	None	0.44677	0.711255	0.583374	FALSE	FALSE
t17218aep	GHHG01017174.1	1201	NA	TCPZ_CHICK	T-complex protein 1 subunit zeta (TCP-1-zeta) (CCT-zeta)	PF00118	Cpn60_TCP1	conserved unknown protein [Ectocarpus siliculosus]	ORF	Gene	0	0	0	0	0	0	0	0	0	0	0	0	0	0	0	0	0	0	0	0	0	0	0	0	0	0	0	0	0	0	0	0	NA	NA	NA	NA	NA	None	0.44677	0.711255	0.583374	FALSE	FALSE
t17219aep	GHHG01017175.1	786	NA	NA	NA	PF01392	Fz	PREDICTED: tyrosine-protein kinase transmembrane receptor Ror-like [Hydra vulgaris]	ORF	Gene	1	2	0	12	0	0	0	4	0	0	1.27226e-06	2.54453e-06	0	1.52672e-05	0	0	0	0	5.08906e-06	0	192.7	171.88	171.68	193.04	147.85	194.77	8	6	8	7	6	7	-0.162293	2.69098	0.391672	0.531422	0.800115	None	0.570986	0.711255	0.720933	FALSE	FALSE
t1721aep	GHHG01001715.1	360	NA	ACER3_HUMAN	Alkaline ceramidase 3 (AlkCDase 3) (Alkaline CDase 3) (EC 3.5.1.-) (Alkaline dihydroceramidase SB89) (Alkaline phytoceramidase) (aPHC)	PF05875	Ceramidase	PREDICTED: alkaline ceramidase 3-like [Hydra vulgaris]	ORF	Gene	0	0	0	0	0	0	0	0	0	0	0	0	0	0	0	0	0	0	0	0	6	8	7	6	11	7	0	0	0	0	0	0	NA	NA	NA	NA	NA	None	0.44677	0.711255	0.583374	FALSE	FALSE
t17220aep	GHHG01017176.1	1779	NA	ROR1_DROME	Tyrosine-protein kinase transmembrane receptor Ror (dRor) (EC 2.7.10.1)	PF07714, PF00069	Pkinase_Tyr, Pkinase	PREDICTED: tyrosine-protein kinase transmembrane receptor Ror-like [Hydra vulgaris]	ORF	Gene	0	301	0	28	0	66	0	77	4	11	0	0.000169196	0	1.57392e-05	2.24845e-06	0	3.70995e-05	0	4.32827e-05	6.18325e-06	636	653	592.38	794.31	626	734	24	22	25	30	28	27	0.0423625	4.634	0.0472812	0.827864	0.939354	None	0.767001	0.711255	0.916716	FALSE	FALSE
t17221aep	GHHG01017177.1	1933	NA	WSDU1_RAT	WD repeat SAM and U-box domain-containing protein 1	PF00400, PF04564, PF00536, PF07647, PF12894	WD40, U-box, SAM_1, SAM_2, ANAPC4_WD40	PREDICTED: WD repeat, SAM and U-box domain-containing protein 1-like [Hydra vulgaris]	ORF	Gene	0	21	0	26	0	6	0	6	0	0	0	1.08639e-05	0	1.34506e-05	0	0	3.10398e-06	0	3.10398e-06	0	392	489.02	427.82	569	585	427.17	14	18	14	24	22	19	0.194549	4.27143	0.964165	0.32614	0.674128	None	0.527009	0.711255	0.672181	FALSE	FALSE
t17222aep	GHHG01017178.1	334	NA	NA	NA	NA	NA	NA	ORF	Unchar	0	0	0	0	0	0	0	0	0	0	0	0	0	0	0	0	0	0	0	0	0	0	0	0	0	0	0	0	0	0	0	0	NA	NA	NA	NA	NA	None	0.44677	0.711255	0.583374	FALSE	FALSE
t17223aep	GHHG01017179.1	2526	NA	PAE5_ARATH	Pectin acetylesterase 5 (EC 3.1.1.-)	PF03283	PAE	PREDICTED: uncharacterized protein LOC105844922 [Hydra vulgaris]	ORF	Gene	0	0	0	0	0	0	0	1	0	0	0	0	0	0	0	0	0	0	3.95883e-07	0	78	176	141	154	171	135	3	8	5	6	6	6	-0.0961052	2.5994	0.132916	0.715427	0.891109	None	0.449325	0.711255	0.585413	FALSE	FALSE
t17224aep	GHHG01017180.1	289	NA	NA	NA	NA	NA	NA	NA	ncRNA	0	0	9.5	0	0	0	4.04	0	0	0	0	0	3.2872e-05	0	0	0	0	1.39792e-05	0	0	5	4	2	1	4	2	0	0	0	0	0	0	NA	NA	NA	NA	NA	None	0.672594	0.789093	0.583374	FALSE	FALSE
t17225aep	GHHG01017181.1	2149	NA	LOX5_MESAU	Arachidonate 5-lipoxygenase (5-LO) (5-lipoxygenase) (EC 1.13.11.34)	PF00305	Lipoxygenase	PREDICTED: arachidonate 5-lipoxygenase-like [Hydra vulgaris]	ORF	Gene	0	360.96	0	58	0	53	0	376	4	0	0	0.000167966	0	2.69893e-05	1.86133e-06	0	2.46626e-05	0	0.000174965	0	3674.06	3909.96	3877.01	8943.49	5434.25	4082.35	123	167	144	393	197	153	0.72405	7.6648	8.91438	0.00282934	0.0851689	None	0.849021	0.711255	0.970785	FALSE	FALSE
t17226aep	GHHG01017182.1	307	NA	NA	NA	NA	NA	NA	NA	ncRNA	0	0	3.95	0	0	0	0	0	0	0	0	0	1.28664e-05	0	0	0	0	0	0	0	14	15	6	13	5	17	1	1	0	0	0	1	NA	NA	NA	NA	NA	None	0.44677	0.711255	0.583374	FALSE	FALSE
t17227aep	GHHG01017183.1	331	NA	NA	NA	NA	NA	PREDICTED: sperm-associated antigen 17 [Strongylocentrotus purpuratus]	ORF	Gene	2.28	7	0	0	12.44	0	0	0	0	0	6.88822e-06	2.1148e-05	0	0	0	3.75831e-05	0	0	0	0	14	7	9	8	9	7	1	0	0	0	0	0	NA	NA	NA	NA	NA	None	0.44677	0.711255	0.583374	FALSE	FALSE
t17228aep	GHHG01017184.1	391	NA	TCSB_EMENI	Two-component system protein B (EC 2.7.13.3) (Protein NHK1) (SLN1 homolog)	PF02518	HATPase_c	hypothetical protein SELMODRAFT_451436 [Selaginella moellendorffii] >gi|300150324|gb|EFJ16975.1| hypothetical protein SELMODRAFT_451436 [Selaginella moellendorffii]	ORF	Gene	0	0	0	0	0	0	0	0	0	0	0	0	0	0	0	0	0	0	0	0	0	0	0	0	0	0	0	0	0	0	0	0	NA	NA	NA	NA	NA	None	0.44677	0.711255	0.583374	FALSE	FALSE
t17229aep	GHHG01017185.1	499	NA	NA	NA	NA	NA	NA	ORF	Unchar	0	0	0	0	0	0	0	0	0	0	0	0	0	0	0	0	0	0	0	0	0	0	0	0	0	0	0	0	0	0	0	0	NA	NA	NA	NA	NA	None	0.44677	0.711255	0.583374	FALSE	FALSE
t1722aep	GHHG01001716.1	3276	NA	SYAC_HUMAN	Alanine--tRNA ligase cytoplasmic (EC 6.1.1.7) (Alanyl-tRNA synthetase) (AlaRS) (Renal carcinoma antigen NY-REN-42)	PF01411, PF02272, PF07973	tRNA-synt_2c, DHHA1, tRNA_SAD	PREDICTED: alanine--tRNA ligase, cytoplasmic [Hydra vulgaris]	ORF	Gene	0	99	0	36	0	84	0	221	1	6	0	3.02198e-05	0	1.0989e-05	3.0525e-07	0	2.5641e-05	0	6.74603e-05	1.8315e-06	9526	11073.5	8126.07	12042.5	10874.5	10998.2	407	412	357	437	407	367	0.12228	8.60755	0.314943	0.574663	0.82263	None	0.797249	0.711255	0.940202	FALSE	FALSE
t17230aep	GHHG01017186.1	2785	NA	BRAF_HUMAN	Serine/threonine-protein kinase B-raf (EC 2.7.11.1) (Proto-oncogene B-Raf) (p94) (v-Raf murine sarcoma viral oncogene homolog B1)	PF07714, PF00069, PF02196, PF00130, PF14531	Pkinase_Tyr, Pkinase, RBD, C1_1, Kinase-like	PREDICTED: serine/threonine-protein kinase A-Raf-like [Hydra vulgaris]	ORF	Gene	0	20	0	56	0	9	0	155	8	0	0	7.18133e-06	0	2.01077e-05	2.87253e-06	0	3.2316e-06	0	5.56553e-05	0	542	591.96	531	631.99	528.91	646.04	18	25	20	28	19	24	-0.0968407	4.41577	0.249913	0.617137	0.841991	None	0.784577	0.711255	0.930679	FALSE	FALSE
t17231aep	GHHG01017187.1	317	NA	TSAE_RICBR	tRNA threonylcarbamoyladenosine biosynthesis protein TsaE (t(6)A37 threonylcarbamoyladenosine biosynthesis protein TsaE)	PF02367	TsaE	conserved unknown protein [Ectocarpus siliculosus]	ORF	Gene	0	0	0	0	0	0	0	0	0	0	0	0	0	0	0	0	0	0	0	0	0	0	0	0	0	0	0	0	0	0	0	0	NA	NA	NA	NA	NA	None	0.44677	0.711255	0.583374	FALSE	FALSE
t17232aep	GHHG01017188.1	238	NA	NA	NA	NA	NA	PREDICTED: uncharacterized protein LOC100215878 [Hydra vulgaris]	NA	Unchar	0	259	0	1	0	67	14.11	0	4	0	0	0.00108824	0	4.20168e-06	1.68067e-05	0	0.000281513	5.92857e-05	0	0	1	2	0	5	1	1	0	0	0	0	0	0	NA	NA	NA	NA	NA	None	0.789119	0.833974	0.583374	FALSE	FALSE
t17233aep	GHHG01017189.1	358	NA	NA	NA	NA	NA	PREDICTED: uncharacterized protein LOC101234677, partial [Hydra vulgaris]	NA	Unchar	0	0	0	1	0.78	0	72.4	0	0	0	0	0	0	2.7933e-06	0	2.17877e-06	0	0.000202235	0	0	2.98	3.55	0	3.42	3	1	0	0	0	0	0	0	NA	NA	NA	NA	NA	None	0.856195	0.876042	0.583374	FALSE	FALSE
t17234aep	GHHG01017190.1	672	NA	NA	NA	PF00550	PP-binding	putative long-chain acyl-CoA synthetase [Fragilariopsis cylindrus CCMP1102]	ORF	Gene	0	0	0	0	0	0	0	0	0	0	0	0	0	0	0	0	0	0	0	0	0	0	0	0	0	0	0	0	0	0	0	0	NA	NA	NA	NA	NA	None	0.44677	0.711255	0.583374	FALSE	FALSE
t17235aep	GHHG01017191.1	373	NA	NA	NA	NA	NA	NA	NA	ncRNA	0	0	0	1	0	0	0	0	0	0	0	0	0	2.68097e-06	0	0	0	0	0	0	9	24	14	15	14	16	0	1	1	1	1	1	NA	NA	NA	NA	NA	None	0.44677	0.711255	0.583374	FALSE	FALSE
t17236aep	GHHG01017192.1	331	NA	NA	NA	NA	NA	predicted protein [Naegleria gruberi] >gi|284085684|gb|EFC39366.1| predicted protein [Naegleria gruberi]	ORF	Gene	0	0	0	0	0	0	0	0	0	0	0	0	0	0	0	0	0	0	0	0	0	0	0	0	0	0	0	0	0	0	0	0	NA	NA	NA	NA	NA	None	0.44677	0.711255	0.583374	FALSE	FALSE
t17237aep	GHHG01017193.1	471	NA	NA	NA	NA	NA	hypothetical protein FRACYDRAFT_186130 [Fragilariopsis cylindrus CCMP1102]	ORF	Gene	0	0	0	0	0	0	0	0	0	0	0	0	0	0	0	0	0	0	0	0	0	0	0	0	0	0	0	0	0	0	0	0	NA	NA	NA	NA	NA	None	0.44677	0.711255	0.583374	FALSE	FALSE
t17238aep	GHHG01017194.1	245	NA	NA	NA	NA	NA	NA	NA	ncRNA	0	0	0	0	0	0	0	0	0	0	0	0	0	0	0	0	0	0	0	0	3	2	2	6	7	1	0	0	0	0	0	0	NA	NA	NA	NA	NA	None	0.44677	0.711255	0.583374	FALSE	FALSE
t17239aep	GHHG01017195.1	262	NA	NA	NA	NA	NA	NA	NA	ncRNA	0	0	0	0	0	0	0	0	0	0	0	0	0	0	0	0	0	0	0	0	5	7	1	4	4	4	0	0	0	0	0	0	NA	NA	NA	NA	NA	None	0.44677	0.711255	0.583374	FALSE	FALSE
t1723aep	GHHG01001717.1	407	NA	NA	NA	NA	NA	NA	NA	ncRNA	0	0	12.48	0	0	0	0	0.92	0	0	0	0	3.06634e-05	0	0	0	0	0	2.26044e-06	0	7	3.96	5	6	9	3.55	0	0	0	0	0	0	NA	NA	NA	NA	NA	None	0.503007	0.711255	0.64516	FALSE	FALSE
t17240aep	GHHG01017196.1	362	NA	NA	NA	NA	NA	NA	ORF	Unchar	0	0	0	0	0	0	0	0	0	0	0	0	0	0	0	0	0	0	0	0	0	0	0	0	0	0	0	0	0	0	0	0	NA	NA	NA	NA	NA	None	0.44677	0.711255	0.583374	FALSE	FALSE
t17241aep	GHHG01017197.1	294	NA	NA	NA	NA	NA	NA	NA	ncRNA	11.55	0	0	0	0	0	0	0	0	0	3.92857e-05	0	0	0	0	0	0	0	0	0	3	7	7	6	2	9	0	0	0	0	0	0	NA	NA	NA	NA	NA	None	0.44677	0.711255	0.583374	FALSE	FALSE
t17242aep	GHHG01017198.1	315	NA	NA	NA	NA	NA	NA	ORF	Unchar	0	0	0	0	0	0	0	0	0	0	0	0	0	0	0	0	0	0	0	0	0	0	0	0	0	0	0	0	0	0	0	0	NA	NA	NA	NA	NA	None	0.44677	0.711255	0.583374	FALSE	FALSE
t17243aep	GHHG01017199.1	853	NA	NA	NA	NA	NA	PREDICTED: uncharacterized protein LOC105848436 isoform X1 [Hydra vulgaris] >gi|828193714|ref|XP_012564007.1| PREDICTED: uncharacterized protein LOC105848436 isoform X1 [Hydra vulgaris]	ORF	Unchar	0	3	0	10	0	0	0	14	0	0	0	3.517e-06	0	1.17233e-05	0	0	0	0	1.64127e-05	0	738.02	858	934	859.62	916	926.93	27	32	31	37	34	41	-0.159065	5.06736	0.612842	0.43372	0.745929	None	0.687898	0.711255	0.843575	FALSE	FALSE
t17244aep	GHHG01017200.1	267	NA	NA	NA	NA	NA	NA	NA	ncRNA	0	0	0	0	0	0	0	0	0	0	0	0	0	0	0	0	0	0	0	0	1	2	0	0	0	1	0	0	0	0	0	0	NA	NA	NA	NA	NA	None	0.44677	0.711255	0.583374	FALSE	FALSE
t17245aep	GHHG01017201.1	243	NA	NA	NA	NA	NA	NA	NA	ncRNA	0	0	0	0	0	0	0	0	0	0	0	0	0	0	0	0	0	0	0	0	0	0	0	2	2	0	0	0	0	0	0	0	NA	NA	NA	NA	NA	None	0.44677	0.711255	0.583374	FALSE	FALSE
t17246aep	GHHG01017202.1	306	NA	NA	NA	NA	NA	NA	NA	ncRNA	1222.15	0	12.9	0	995.28	33	55.18	5	0	0	0.00399395	0	4.21569e-05	0	0	0.00325255	0.000107843	0.000180327	1.63399e-05	0	5.43	5	1.35	14.85	7.81	9.93	0	0	0	1	0	0	NA	NA	NA	NA	NA	None	0.854957	0.872222	0.843059	FALSE	FALSE
t17247aep	GHHG01017203.1	325	L1-4_HM	YTX2_XENLA	Transposon TX1 uncharacterized 149 kDa protein (ORF 2)	NA	NA	PREDICTED: uncharacterized protein LOC106795913 [Glycine max]	ORF	TE	80.64	50	3331.68	0	12.99	7	405.27	0	0	0	0.000248123	0.000153846	0.0102513	0	0	3.99692e-05	2.15385e-05	0.00124698	0	0	1.97	4	3	8	2	3	0	0	0	0	0	0	NA	NA	NA	NA	NA	None	0.934317	0.941854	0.583374	FALSE	FALSE
t17248aep	GHHG01017204.1	320	NA	NA	NA	NA	NA	NA	ORF	Unchar	0	0	0	0	0	0	0	0	0	0	0	0	0	0	0	0	0	0	0	0	0	0	0	0	0	0	0	0	0	0	0	0	NA	NA	NA	NA	NA	None	0.44677	0.711255	0.583374	FALSE	FALSE
t17249aep	GHHG01017205.1	442	NA	HS12A_HUMAN	Heat shock 70 kDa protein 12A	NA	NA	PREDICTED: heat shock 70 kDa protein 12A-like [Octopus bimaculoides]	NA	Gene	0	0	0	0	0	0	0	0	0	0	0	0	0	0	0	0	0	0	0	0	0	0	0	0	0	0	0	0	0	0	0	0	NA	NA	NA	NA	NA	None	0.44677	0.711255	0.583374	FALSE	FALSE
t1724aep	GHHG01001718.1	1524	NA	RIOK2_MOUSE	Serine/threonine-protein kinase RIO2 (EC 2.7.11.1) (RIO kinase 2)	PF01163, PF09202, PF01636, PF06293	RIO1, Rio2_N, APH, Kdo	PREDICTED: serine/threonine-protein kinase RIO2-like [Hydra vulgaris]	ORF	Gene	0	11	0	22	0	2	0	28.99	0	2	0	7.21785e-06	0	1.44357e-05	0	0	1.31234e-06	0	1.90223e-05	1.31234e-06	1490.27	2009.8	1868.84	1796	1920.01	1878.02	66	73	70	60	82	70	-0.200345	6.15327	1.06509	0.302056	0.657116	None	0.70088	0.711255	0.85666	FALSE	FALSE
t17250aep	GHHG01017206.1	275	NA	NA	NA	NA	NA	NA	NA	ncRNA	0	2	0	7	0	0	0	0	1	0	0	7.27273e-06	0	2.54545e-05	3.63636e-06	0	0	0	0	0	7	8	1	12	6	5	0	0	0	0	0	0	NA	NA	NA	NA	NA	None	0.44677	0.711255	0.583374	FALSE	FALSE
t17251aep	GHHG01017207.1	214	NA	NA	NA	NA	NA	NA	NA	ncRNA	0	2	2.99	0	32.33	23	140.96	192	0	0	0	9.34579e-06	1.3972e-05	0	0	0.000151075	0.000107477	0.000658692	0.000897196	0	0	0	0	1	0	4	0	0	0	0	0	0	NA	NA	NA	NA	NA	None	0.942628	0.920536	0.990502	FALSE	FALSE
t17252aep	GHHG01017208.1	274	NA	NA	NA	NA	NA	NA	NA	ncRNA	0	0	0	0	0	0	0	0	0	0	0	0	0	0	0	0	0	0	0	0	37	50	33	60	34	47	1	2	1	3	1	2	0.0361659	0.775402	0.00936784	0.922895	0.974157	None	0.44677	0.711255	0.583374	FALSE	FALSE
t17253aep	GHHG01017209.1	219	NA	NA	NA	NA	NA	NA	NA	ncRNA	0	0	0	0	0	0	0	0	0	0	0	0	0	0	0	0	0	0	0	0	0	0	0	2	0	1	0	0	0	0	0	0	NA	NA	NA	NA	NA	None	0.44677	0.711255	0.583374	FALSE	FALSE
t17254aep	GHHG01017210.1	216	NA	NA	NA	NA	NA	NA	NA	ncRNA	0	0	0	0	0	0	0	0	0	0	0	0	0	0	0	0	0	0	0	0	0	0	0	0	0	0	0	0	0	0	0	0	NA	NA	NA	NA	NA	None	0.44677	0.711255	0.583374	FALSE	FALSE
t17255aep	GHHG01017211.1	203	NA	NA	NA	NA	NA	NA	NA	ncRNA	0	0	0	2	0	0	0	0	0	0	0	0	0	9.85222e-06	0	0	0	0	0	0	0	3	1	2	2	4	0	0	0	0	0	0	NA	NA	NA	NA	NA	None	0.44677	0.711255	0.583374	FALSE	FALSE
t17256aep	GHHG01017212.1	384	NA	NA	NA	NA	NA	NA	NA	ncRNA	0	0	0	0	0	0	0	0	0	0	0	0	0	0	0	0	0	0	0	0	0	0	0	9.05	0	0	0	0	0	0	0	0	NA	NA	NA	NA	NA	None	0.44677	0.711255	0.583374	FALSE	FALSE
t17257aep	GHHG01017213.1	462	NA	NA	NA	NA	NA	NA	ORF	Unchar	0	0	0	0	0	0	0	0	0	0	0	0	0	0	0	0	0	0	0	0	0	0	0	0	0	0	0	0	0	0	0	0	NA	NA	NA	NA	NA	None	0.44677	0.711255	0.583374	FALSE	FALSE
t17258aep	GHHG01017214.1	338	NA	NA	NA	NA	NA	PREDICTED: RNA-directed DNA polymerase from mobile element jockey-like [Hydra vulgaris]	ORF	TE	0	0	0	0	0	0	0	0	0	0	0	0	0	0	0	0	0	0	0	0	2	4	1	8	6	6	0	0	0	0	0	0	NA	NA	NA	NA	NA	None	0.44677	0.711255	0.583374	FALSE	FALSE
t17259aep	GHHG01017215.1	306	NA	NA	NA	NA	NA	NA	ORF	Unchar	0	0	0	0	0	0	0	0	0	0	0	0	0	0	0	0	0	0	0	0	0	0	0	0	0	0	0	0	0	0	0	0	NA	NA	NA	NA	NA	None	0.44677	0.711255	0.583374	FALSE	FALSE
t1725aep	GHHG01001719.1	1231	NA	NAS13_CAEEL	Zinc metalloproteinase nas-13 (EC 3.4.24.-) (Nematode astacin 13)	PF01400	Astacin	PREDICTED: zinc metalloproteinase nas-4-like [Hydra vulgaris]	ORF	Gene	4	15	0	21	0	53	0	31	0	0	3.24939e-06	1.21852e-05	0	1.70593e-05	0	0	4.30544e-05	0	2.51828e-05	0	2602.47	3346.11	2935.08	3534.98	3145.9	2950.75	94	125	98	151	117	130	-0.0529872	6.91592	0.074803	0.784468	0.923358	None	0.724805	0.711255	0.879397	FALSE	FALSE
t17260aep	GHHG01017216.1	288	NA	NA	NA	NA	NA	NA	NA	ncRNA	252.35	18	10.56	495	68.8	8	2.81	34	10	0	0.000876215	6.25e-05	3.66667e-05	0.00171875	3.47222e-05	0.000238889	2.77778e-05	9.75694e-06	0.000118056	0	2	5	1	4	2	1.17	0	0	0	0	0	0	NA	NA	NA	NA	NA	None	0.833613	0.779518	0.960332	FALSE	FALSE
t17261aep	GHHG01017217.1	354	NA	NA	NA	NA	NA	PREDICTED: uncharacterized protein LOC105845033 [Hydra vulgaris]	NA	Unchar	0	0	0	0	0	0	0	0	0	0	0	0	0	0	0	0	0	0	0	0	4.99	9.15	0	0	0	0	0	0	0	0	0	0	NA	NA	NA	NA	NA	None	0.44677	0.711255	0.583374	FALSE	FALSE
t17262aep	GHHG01017218.1	811	NA	NA	NA	NA	NA	PREDICTED: uncharacterized protein LOC105845033 [Hydra vulgaris]	ORF	Unchar	0	0	0	0	0	0	0	0	0	0	0	0	0	0	0	0	0	0	0	0	30.01	38.85	35	39	70	30	1	1	2	1	3	1	0.435365	0.830541	1.20354	0.272615	0.638258	None	0.44677	0.711255	0.583374	FALSE	FALSE
t17263aep	GHHG01017219.1	426	NA	NA	NA	NA	NA	PREDICTED: uncharacterized protein LOC106681591 [Halyomorpha halys]	NA	Unchar	1.95	0	0	2	4.95	0	0	0	0	0	4.57746e-06	0	0	4.69484e-06	0	1.16197e-05	0	0	0	0	36	6	0	171.97	75	14	1	0	0	8	3	1	5.16212	1.22596	72.9695	1.31672e-17	4.27907e-15	Up	0.44677	0.711255	0.583374	FALSE	FALSE
t17264aep	GHHG01017220.1	514	P-11_HM	NA	NA	PF05485	THAP	PREDICTED: THAP domain-containing protein 2-like [Hydra vulgaris]	ORF	TE	21.16	1514	314.8	27	9.99	144	104.44	8.92	16	0	4.11673e-05	0.00294553	0.000612451	5.25292e-05	3.11284e-05	1.94358e-05	0.000280156	0.000203191	1.73541e-05	0	10	7	7	18	11	8	0	0	0	1	0	0	NA	NA	NA	NA	NA	None	0.86066	0.876352	0.848866	FALSE	FALSE
t17265aep	GHHG01017221.1	748	P-11_HM	NA	NA	NA	NA	PREDICTED: uncharacterized protein LOC100212431 [Hydra vulgaris]	ORF	TE	16.99	2693.1	526.82	28	0	721	216.77	3	31	1	2.27139e-05	0.0036004	0.000704305	3.74332e-05	4.14439e-05	0	0.000963904	0.000289799	4.0107e-06	1.3369e-06	19	13	6	22	15	15	1	0	0	1	1	1	NA	NA	NA	NA	NA	None	0.873461	0.89003	0.696596	FALSE	FALSE
t17266aep	GHHG01017222.1	738	NA	NA	NA	NA	NA	CHAP domain-containing protein [Chondromyces crocatus] >gi|908358066|gb|AKT40641.1| uncharacterized protein CMC5_047970 [Chondromyces crocatus]	ORF	Unchar	0	0	0	0	0	0	0	0	0	0	0	0	0	0	0	0	0	0	0	0	0	0	0	0	0	0	0	0	0	0	0	0	NA	NA	NA	NA	NA	None	0.44677	0.711255	0.583374	FALSE	FALSE
t17267aep	GHHG01017223.1	464	NA	NA	NA	NA	NA	hypothetical protein HELRODRAFT_176046 [Helobdella robusta] >gi|555696976|gb|ESO00209.1| hypothetical protein HELRODRAFT_176046 [Helobdella robusta]	ORF	Gene	66.93	14	172.97	0.97	126.99	17	25.1	109	0	0	0.000144246	3.01724e-05	0.00037278	2.09052e-06	0	0.000273685	3.66379e-05	5.40948e-05	0.000234914	0	6.21	2	4	8.08	3	4	0	0	0	0	0	0	NA	NA	NA	NA	NA	None	0.872532	0.830438	0.976334	FALSE	FALSE
t17268aep	GHHG01017224.1	883	NA	NA	NA	PF06814	Lung_7-TM_R	hypothetical protein PHYSODRAFT_303971 [Phytophthora sojae] >gi|348672448|gb|EGZ12268.1| hypothetical protein PHYSODRAFT_303971 [Phytophthora sojae]	ORF	Gene	0	0	0	0	0	0	0	0	0	0	0	0	0	0	0	0	0	0	0	0	0	0	0	0	0	0	0	0	0	0	0	0	NA	NA	NA	NA	NA	None	0.44677	0.711255	0.583374	FALSE	FALSE
t17269aep	GHHG01017225.1	1100	NA	NA	NA	PF13365	Trypsin_2	NA	ORF	Gene	0	0	0	0	0	0	0	0	0	0	0	0	0	0	0	0	0	0	0	0	0	0	0	0	0	0	0	0	0	0	0	0	NA	NA	NA	NA	NA	None	0.44677	0.711255	0.583374	FALSE	FALSE
t1726aep	GHHG01001720.1	420	NA	NA	NA	NA	NA	PREDICTED: neuropeptide Y receptor type 6-like [Hydra vulgaris]	ORF	Gene	0	0	0	0	0	0	0	0	0	0	0	0	0	0	0	0	0	0	0	0	2	5	4	3	10	4	0	0	0	0	0	0	NA	NA	NA	NA	NA	None	0.44677	0.711255	0.583374	FALSE	FALSE
t17270aep	GHHG01017226.1	417	NA	NA	NA	NA	NA	NA	NA	ncRNA	0.92	1	0	5	0	0	9.4	0	0	0	2.20624e-06	2.39808e-06	0	1.19904e-05	0	0	0	2.2542e-05	0	0	13	14.12	8.24	30	16.34	22	0	1	0	1	1	1	NA	NA	NA	NA	NA	None	0.715049	0.802746	0.583374	FALSE	FALSE
t17271aep	GHHG01017227.1	1110	NA	NA	NA	NA	NA	tnp [Calliphora vicina] >gi|921142678|emb|CTR11722.1| tnp [Calliphora vicina]	NA	Gene	6.68	68	25.08	8	17.7	13	206.57	1	3	0	6.01802e-06	6.12613e-05	2.25946e-05	7.20721e-06	2.7027e-06	1.59459e-05	1.17117e-05	0.000186099	9.00901e-07	0	23.01	16	12.19	25	13.11	32	1	1	0	1	1	1	NA	NA	NA	NA	NA	None	0.852247	0.873151	0.599117	FALSE	FALSE
t17272aep	GHHG01017228.1	345	NA	NA	NA	NA	NA	PREDICTED: zinc finger MYM-type protein 1-like [Anolis carolinensis]	NA	Gene	97.09	162	3871.74	1	0	5	529.82	0	5	0	0.00028142	0.000469565	0.0112224	2.89855e-06	1.44928e-05	0	1.44928e-05	0.00153571	0	0	0	2	0	3	4	4	0	0	0	0	0	0	NA	NA	NA	NA	NA	None	0.942008	0.948409	0.583374	FALSE	FALSE
t17273aep	GHHG01017229.1	374	NA	NA	NA	NA	NA	NA	NA	ncRNA	61.69	2781.55	1713.97	7	2.95	66	162.24	3	25	0	0.000164947	0.0074373	0.00458281	1.87166e-05	6.68449e-05	7.8877e-06	0.000176471	0.000433797	8.02139e-06	0	22	25	21.98	17.97	21.02	24.01	1	1	1	1	1	1	NA	NA	NA	NA	NA	None	0.892585	0.905464	0.769221	TRUE	FALSE
t17274aep	GHHG01017230.1	1179	NA	ZBED4_HUMAN	Zinc finger BED domain-containing protein 4	NA	NA	zinc finger bed domain-containing protein 1-like protein [Lasius niger]	NA	Gene	75.84	2.6	0	20	0	0	0	0	0	0	6.43257e-05	2.20526e-06	0	1.69635e-05	0	0	0	0	0	0	22.97	10.2	12.75	20.4	19	11	1	0	0	1	1	0	NA	NA	NA	NA	NA	None	0.44677	0.711255	0.583374	FALSE	FALSE
t17275aep	GHHG01017231.1	687	NA	NA	NA	NA	NA	PREDICTED: mucin-2-like [Hydra vulgaris]	ORF	Gene	0	0	0	14	0	0	0	0	0	0	0	0	0	2.03785e-05	0	0	0	0	0	0	43.22	23.21	24.49	54.58	22.01	37.29	2	1	1	2	1	1	NA	NA	NA	NA	NA	None	0.44677	0.711255	0.583374	FALSE	FALSE
t17276aep	GHHG01017232.1	428	NA	NA	NA	NA	NA	NA	NA	ncRNA	0	0	0	0	0	0	0	0	0	0	0	0	0	0	0	0	0	0	0	0	3	3	1	2	2	3	0	0	0	0	0	0	NA	NA	NA	NA	NA	None	0.44677	0.711255	0.583374	FALSE	FALSE
t17277aep	GHHG01017233.1	299	NA	NA	NA	NA	NA	PREDICTED: uncharacterized protein LOC101234650 [Hydra vulgaris]	NA	Unchar	6.95	152	56.98	2	130	119	2972.68	7	2	0	2.32441e-05	0.000508361	0.000190569	6.68896e-06	6.68896e-06	0.000434783	0.000397993	0.00994207	2.34114e-05	0	2	2	4	1.55	1	1	0	0	0	0	0	0	NA	NA	NA	NA	NA	None	0.987638	0.989109	0.873203	FALSE	FALSE
t17278aep	GHHG01017234.1	1460	NA	OTX5A_XENLA	Homeobox protein otx5-A (Orthodenticle homolog 5-A) (Xotx5)	PF00046	Homeodomain	PREDICTED: homeobox protein OTX2-like [Hydra vulgaris]	ORF	Gene	0	19	0	39	0	20	1	23	0	0	0	1.30137e-05	0	2.67123e-05	0	0	1.36986e-05	6.84932e-07	1.57534e-05	0	1850	2576.46	2518.42	1924.16	2145.67	2524.78	69	113	91	72	72	108	-0.463541	6.43223	5.2402	0.0220707	0.287635	None	0.688079	0.723204	0.839497	FALSE	FALSE
t17279aep	GHHG01017235.1	3494	NA	GCSP_MOUSE	Glycine dehydrogenase (decarboxylating) mitochondrial (EC 1.4.4.2) (Glycine cleavage system P protein) (Glycine decarboxylase) (Glycine dehydrogenase (aminomethyl-transferring))	PF02347, PF00266	GDC-P, Aminotran_5	PREDICTED: glycine dehydrogenase (decarboxylating), mitochondrial isoform X1 [Hydra vulgaris]	ORF	Gene	0	78	0	119	0	384	0	210	2	10	0	2.2324e-05	0	3.40584e-05	5.7241e-07	0	0.000109903	0	6.0103e-05	2.86205e-06	8115.52	9137.21	7772.15	8855.12	8435.12	10289.4	347	340	342	321	315	344	-0.106071	8.31682	0.256296	0.612676	0.840203	None	0.789919	0.711255	0.935324	FALSE	FALSE
t1727aep	GHHG01001721.1	343	NA	NA	NA	PF00001	7tm_1	PREDICTED: neuropeptide Y receptor type 6-like [Hydra vulgaris]	ORF	Gene	0	0	0	0	0	0	0	0	0	0	0	0	0	0	0	0	0	0	0	0	1	1	3	2	2	1	0	0	0	0	0	0	NA	NA	NA	NA	NA	None	0.44677	0.711255	0.583374	FALSE	FALSE
t17280aep	GHHG01017236.1	415	NA	NA	NA	NA	NA	PREDICTED: zinc finger MYM-type protein 1-like [Acyrthosiphon pisum]	ORF	Gene	0	1	0	0	0	0	0	0	0	0	0	2.40964e-06	0	0	0	0	0	0	0	0	4	6	6	13.05	6	3	0	0	0	0	0	0	NA	NA	NA	NA	NA	None	0.44677	0.711255	0.583374	FALSE	FALSE
t17281aep	GHHG01017237.1	1715	NA	HSF24_SOLPE	Heat shock factor protein HSF24 (Heat shock transcription factor 24) (HSTF 24) (Heat stress transcription factor)	PF00447	HSF_DNA-bind	hypothetical protein [Paramecium tetraurelia strain d4-2] >gi|124429085|emb|CAK93879.1| unnamed protein product [Paramecium tetraurelia]	ORF	Gene	0	0	0	0	0	0	0	0	0	0	0	0	0	0	0	0	0	0	0	0	0	0	0	0	0	0	0	0	0	0	0	0	NA	NA	NA	NA	NA	None	0.44677	0.711255	0.583374	FALSE	FALSE
t17282aep	GHHG01017238.1	346	NA	PGBD4_HUMAN	PiggyBac transposable element-derived protein 4	PF13843	DDE_Tnp_1_7	PREDICTED: piggyBac transposable element-derived protein 4-like [Acropora digitifera]	ORF	TE	67.62	371.8	1892.58	12	0	26	162.66	0	8	0	0.000195434	0.00107457	0.00546988	3.46821e-05	2.31214e-05	0	7.51445e-05	0.000470116	0	0	6	5	1	9	6	2	0	0	0	0	0	0	NA	NA	NA	NA	NA	None	0.895011	0.908406	0.583374	FALSE	FALSE
t17283aep	GHHG01017239.1	242	NA	NA	NA	NA	NA	NA	NA	ncRNA	6.47	27.2	189.02	6	0	6	10.34	0	0	0	2.67355e-05	0.000112397	0.000781074	2.47934e-05	0	0	2.47934e-05	4.27273e-05	0	0	4	3	4	7	3	6	0	0	0	0	0	0	NA	NA	NA	NA	NA	None	0.766201	0.823135	0.583374	FALSE	FALSE
t17284aep	GHHG01017240.1	1155	NA	ANR16_HUMAN	Ankyrin repeat domain-containing protein 16	PF12796, PF13637, PF13606, PF13857, PF00023	Ank_2, Ank_4, Ank_3, Ank_5, Ank	PREDICTED: ankyrin repeat domain-containing protein 16-like [Hydra vulgaris]	ORF	Gene	0	1	0	0	0	22	0	0	0	0	0	8.65801e-07	0	0	0	0	1.90476e-05	0	0	0	92	128	117	93	132	135	4	5	5	3	5	5	-0.253211	2.16378	0.682059	0.408879	0.730186	None	0.44677	0.711255	0.583374	FALSE	FALSE
t17285aep	GHHG01017241.1	267	NA	NA	NA	NA	NA	hypothetical protein g.30943, partial [Graphocephala atropunctata] >gi|1058220950|gb|JAT13991.1| hypothetical protein g.30942, partial [Graphocephala atropunctata]	NA	Gene	0	0	0	0	0	0	0	0	0	0	0	0	0	0	0	0	0	0	0	0	4.59	1.04	1.01	2	2	2	0	0	0	0	0	0	NA	NA	NA	NA	NA	None	0.44677	0.711255	0.583374	FALSE	FALSE
t17286aep	GHHG01017242.1	312	hATm-28_HM	NA	NA	NA	NA	PREDICTED: uncharacterized protein LOC105849763 [Hydra vulgaris]	NA	TE	2.53	1	0.97	0	12.08	0	9.57	0	0	0	8.10897e-06	3.20513e-06	3.10897e-06	0	0	3.87179e-05	0	3.06731e-05	0	0	5	7	5	5.76	4	5.99	0	0	0	0	0	0	NA	NA	NA	NA	NA	None	0.740651	0.812295	0.583374	FALSE	FALSE
t17287aep	GHHG01017243.1	2689	NA	NA	NA	NA	NA	NA	ORF	Unchar	0	0	0	0	0	0	0	0	0	0	0	0	0	0	0	0	0	0	0	0	0	0	0	0	0	0	0	0	0	0	0	0	NA	NA	NA	NA	NA	None	0.44677	0.711255	0.583374	FALSE	FALSE
t17288aep	GHHG01017244.1	621	NA	NA	NA	NA	NA	PREDICTED: uncharacterized protein LOC100209654 [Hydra vulgaris]	ORF	Unchar	3	183	46.03	1	24	6	698.74	0	1	0	4.83092e-06	0.000294686	7.41224e-05	1.61031e-06	1.61031e-06	3.86473e-05	9.66184e-06	0.00112519	0	0	11	13	6.77	13	4	10	0	0	0	0	0	0	NA	NA	NA	NA	NA	None	0.930833	0.938731	0.583374	FALSE	FALSE
t17289aep	GHHG01017245.1	1033	NA	NA	NA	NA	NA	PREDICTED: uncharacterized protein LOC100203936 [Hydra vulgaris]	ORF	Unchar	0	11	0	10	0	6	0	14.06	3	0	0	1.06486e-05	0	9.68054e-06	2.90416e-06	0	5.80833e-06	0	1.36108e-05	0	1833.58	1767.72	1847.92	2304.33	1522.87	1260.83	68	78	67	86	51	54	-0.0780036	6.11572	0.128187	0.720319	0.893234	None	0.670194	0.711255	0.825948	FALSE	FALSE
t1728aep	GHHG01001722.1	319	NA	NA	NA	NA	NA	hypothetical protein ACD_46C00111G0002 [uncultured bacterium]	ORF	Gene	0	0	0	0	0	0	0	0	0	0	0	0	0	0	0	0	0	0	0	0	0	0	0	0	0	0	0	0	0	0	0	0	NA	NA	NA	NA	NA	None	0.44677	0.711255	0.583374	FALSE	FALSE
t17290aep	GHHG01017246.1	516	NA	NA	NA	NA	NA	hypothetical protein T01_9761, partial [Trichinella spiralis]	NA	Gene	1397.1	30	5.38	882.56	92.6	0	3.01	24	14	4	0.00270756	5.81395e-05	1.04264e-05	0.00171039	2.71318e-05	0.000179457	0	5.83333e-06	4.65116e-05	7.75194e-06	7	14	6	11.09	7	11.81	0	1	0	0	0	0	NA	NA	NA	NA	NA	None	0.780628	0.765763	0.921129	FALSE	FALSE
t17291aep	GHHG01017247.1	1915	NA	PAPSS_URECA	Bifunctional 3'-phosphoadenosine 5'-phosphosulfate synthase (PAPS synthase) (PAPSS) (Sulfurylase kinase) (SK) [Includes: Sulfate adenylyltransferase (EC 2.7.7.4) (ATP-sulfurylase) (Sulfate adenylate transferase) (SAT); Adenylyl-sulfate kinase (EC 2.7.1.25) (3'-phosphoadenosine-5'-phosphosulfate synthase) (APS kinase) (Adenosine-5'-phosphosulfate 3'-phosphotransferase) (Adenylylsulfate 3'-phosphotransferase)]	PF01583, PF01747, PF14306	APS_kinase, ATP-sulfurylase, PUA_2	PREDICTED: bifunctional 3'-phosphoadenosine 5'-phosphosulfate synthase-like [Hydra vulgaris]	ORF	Gene	0	23	0	27	0	67	0	40	19	0	0	1.20104e-05	0	1.40992e-05	9.92167e-06	0	3.49869e-05	0	2.08877e-05	0	6200.76	7224.6	6266.51	8913.63	7421.43	6551.52	232	241	268	331	326	238	0.132218	8.1117	0.402238	0.525936	0.797807	None	0.708519	0.711255	0.864273	FALSE	FALSE
t17292aep	GHHG01017248.1	373	NA	NA	NA	NA	NA	NA	NA	ncRNA	0	4	19.95	0	133.22	0	315.8	0	0	0	0	1.07239e-05	5.34853e-05	0	0	0.000357158	0	0.000846649	0	0	3.13	6.91	2.86	10.41	8.87	12.86	0	0	0	0	0	1	NA	NA	NA	NA	NA	None	0.919762	0.929336	0.583374	FALSE	FALSE
t17293aep	GHHG01017249.1	1262	NA	CSL3_ONCKE	L-rhamnose-binding lectin CSL3	PF02140	Gal_Lectin	PREDICTED: uncharacterized protein LOC100205717 [Hydra vulgaris]	ORF	Gene	0	0	0	1	0	0	0	0	0	0	0	0	0	7.92393e-07	0	0	0	0	0	0	468.19	907.77	551.9	738.33	780.48	748.81	21	33	21	25	33	28	-0.0628236	4.79238	0.0785566	0.779263	0.921436	None	0.44677	0.711255	0.583374	FALSE	FALSE
t17294aep	GHHG01017250.1	254	Zator-1_HM	NA	NA	NA	NA	NA	NA	TE	0	1	0	0	0	3	353.72	0	0	0	0	3.93701e-06	0	0	0	0	1.1811e-05	0.0013926	0	0	3	3	1	0.94	8	2	0	0	0	0	0	0	NA	NA	NA	NA	NA	None	0.93824	0.945312	0.583374	FALSE	FALSE
t17295aep	GHHG01017251.1	388	NA	NA	NA	NA	NA	NA	ORF	Unchar	0	0	0	0	0	0	0	0	0	0	0	0	0	0	0	0	0	0	0	0	0	0	0	0	0	0	0	0	0	0	0	0	NA	NA	NA	NA	NA	None	0.44677	0.711255	0.583374	FALSE	FALSE
t17296aep	GHHG01017252.1	436	NA	NA	NA	NA	NA	hypothetical protein, variant 1 [Aphanomyces invadans] >gi|574480658|gb|ETW07651.1| hypothetical protein, variant 1 [Aphanomyces invadans]	ORF	Gene	0	0	0	0	0	0	0	0	0	0	0	0	0	0	0	0	0	0	0	0	0	0	0	0	0	1	0	0	0	0	0	0	NA	NA	NA	NA	NA	None	0.44677	0.711255	0.583374	FALSE	FALSE
t17297aep	GHHG01017253.1	545	NA	PSD10_RAT	26S proteasome non-ATPase regulatory subunit 10 (26S proteasome regulatory subunit p28) (Gankyrin)	PF12796, PF13857, PF00023, PF13637, PF13606	Ank_2, Ank_5, Ank, Ank_4, Ank_3	PREDICTED: ankyrin-1-like isoform X2 [Lingula anatina]	ORF	Gene	0	0	0	0	0	0	0	0	0	0	0	0	0	0	0	0	0	0	0	0	0	0	0	0	0	0	0	0	0	0	0	0	NA	NA	NA	NA	NA	None	0.44677	0.711255	0.583374	FALSE	FALSE
t17298aep	GHHG01017254.1	242	NA	NA	NA	NA	NA	PREDICTED: uncharacterized protein LOC105846747 [Hydra vulgaris]	NA	Unchar	0	0	0	2	0	0	3	0	0	0	0	0	0	8.26446e-06	0	0	0	1.23967e-05	0	0	13	18	10	16.13	20	16	0	1	0	1	1	1	NA	NA	NA	NA	NA	None	0.660516	0.785506	0.583374	FALSE	FALSE
t17299aep	GHHG01017255.1	339	NA	NA	NA	NA	NA	PREDICTED: RNA-directed DNA polymerase from mobile element jockey-like [Hydra vulgaris]	NA	TE	1	3	0	5	0	0	0.87	0	0	0	2.94985e-06	8.84956e-06	0	1.47493e-05	0	0	0	2.56637e-06	0	0	23	27	17	45	44	39	1	1	1	2	2	1	0.87986	0.381066	5.45338	0.0195305	0.27081	None	0.511343	0.745322	0.583374	FALSE	FALSE
t1729aep	GHHG01001723.1	224	NA	NA	NA	NA	NA	NA	NA	ncRNA	0	0	0	0	0	0	0	0	0	0	0	0	0	0	0	0	0	0	0	0	0	0	0	0	0	0	0	0	0	0	0	0	NA	NA	NA	NA	NA	None	0.44677	0.711255	0.583374	FALSE	FALSE
t172aep	GHHG01000171.1	3130	NA	CT2NL_PONAB	CTTNBP2 N-terminal-like protein	PF09727	CortBP2	PREDICTED: uncharacterized protein LOC100200864 [Hydra vulgaris]	ORF	Gene	0	13	0	18	0	33.99	0	52	0	0	0	4.15335e-06	0	5.7508e-06	0	0	1.08594e-05	0	1.66134e-05	0	612	687.84	667	778	646	812	26	26	29	28	24	27	-0.0766958	4.699	0.157382	0.691578	0.87996	None	0.68924	0.711255	0.84484	FALSE	FALSE
t17300aep	GHHG01017256.1	596	NA	BOLA2_ARATH	Protein BOLA2	PF01722	BolA	PREDICTED: bolA-like protein DDB_G0274439 [Hydra vulgaris]	NA	Gene	0	20	0	13	0	0	0	2	1	0	0	3.3557e-05	0	2.18121e-05	1.67785e-06	0	0	0	3.3557e-06	0	396	686.52	600	554	567	539	13	29	22	24	21	20	-0.336038	4.4996	2.98185	0.084203	0.463	None	0.53328	0.711255	0.67964	FALSE	FALSE
t17301aep	GHHG01017257.1	404	NA	RTJK_DROME	RNA-directed DNA polymerase from mobile element jockey (EC 2.7.7.49) (Reverse transcriptase)	NA	NA	PREDICTED: RNA-directed DNA polymerase from mobile element jockey-like [Oreochromis niloticus]	NA	TE	77.47	9.98	65.56	0	68.78	0	140.36	9	0	0	0.000191757	2.4703e-05	0.000162277	0	0	0.000170248	0	0.000347426	2.22772e-05	0	5	2	4	7	5	5	0	0	0	0	0	0	NA	NA	NA	NA	NA	None	0.884533	0.89674	0.868971	FALSE	FALSE
t17302aep	GHHG01017258.1	901	NA	SLNL1_RAT	Schlafen-like protein 1	PF04326	AlbA_2	PREDICTED: schlafen-like protein 1 [Hydra vulgaris]	ORF	Gene	0	10	0	7	0	24	0	4	1	4	0	1.10988e-05	0	7.76915e-06	1.10988e-06	0	2.66371e-05	0	4.43951e-06	4.43951e-06	1104.86	1572.28	1676.26	1381.97	1523.33	1665.86	40	59	56	59	57	73	-0.304975	5.85636	2.2537	0.133295	0.525525	None	0.557927	0.711255	0.7071	FALSE	FALSE
t17303aep	GHHG01017259.1	1836	NA	KLHL5_HUMAN	Kelch-like protein 5	PF01344, PF13964, PF07707, PF07646, PF00651, PF13418, PF13415, PF13854	Kelch_1, Kelch_6, BACK, Kelch_2, BTB, Kelch_4, Kelch_3, Kelch_5	PREDICTED: kelch-like protein 5 [Hydra vulgaris] >gi|828199853|ref|XP_012554731.1| PREDICTED: kelch-like protein 5 [Hydra vulgaris]	ORF	Gene	0	8	0	8	0	12	0	10	0	0	0	4.3573e-06	0	4.3573e-06	0	0	6.53595e-06	0	5.44662e-06	0	788.28	831.89	880	934	890.5	901	35	30	33	31	38	34	-0.0561823	5.0497	0.0831662	0.773052	0.918041	None	0.577335	0.711255	0.728108	FALSE	FALSE
t17304aep	GHHG01017260.1	936	NA	PGAP2_CAEBR	Post-GPI attachment to proteins factor 2	PF10277	Frag1	PREDICTED: post-GPI attachment to proteins factor 2-like [Hydra vulgaris]	ORF	Gene	0	1	0	5	0	0	0	1	0	1	0	1.06838e-06	0	5.34188e-06	0	0	0	0	1.06838e-06	1.06838e-06	73	97	95	106	104.56	110.99	3	4	3	4	3	5	-0.00987384	1.93654	0.00120378	0.972323	0.99014	None	0.46752	0.711255	0.60495	FALSE	FALSE
t17305aep	GHHG01017261.1	1592	NA	NSAD_SPHXE	2-hydroxychromene-2-carboxylate isomerase (HCCA isomerase) (EC 5.99.1.4)	PF01323	DSBA	PREDICTED: uncharacterized protein LOC100199445 [Hydra vulgaris]	ORF	Gene	0	222	0	21	0	103.99	3	14	3	0	0	0.000139447	0	1.3191e-05	1.88442e-06	0	6.53204e-05	1.88442e-06	8.79397e-06	0	840.99	960.95	938.14	1101.95	992.96	1036	36	36	41	40	37	35	-0.00476834	5.22092	0.000652275	0.979625	0.992148	None	0.64516	0.73856	0.779157	FALSE	FALSE
t17306aep	GHHG01017262.1	2348	NA	NA	NA	NA	NA	NA	ORF	Unchar	0	0	0	0	0	0	0	0	0	0	0	0	0	0	0	0	0	0	0	0	0	0	0	0	0	0	0	0	0	0	0	0	NA	NA	NA	NA	NA	None	0.44677	0.711255	0.583374	FALSE	FALSE
t17307aep	GHHG01017263.1	851	NA	HEBP2_HUMAN	Heme-binding protein 2 (Placental protein 23) (PP23) (Protein SOUL)	PF04832	SOUL	PREDICTED: heme-binding protein 2-like [Hydra vulgaris]	ORF	Gene	0	78	2	57	0	0	0	15	1	0	0	9.16569e-05	2.35018e-06	6.698e-05	1.17509e-06	0	0	0	1.76263e-05	0	6207.77	7288.5	8118.05	6897.89	6737.63	6941	232	244	347	257	296	252	-0.326316	8.09347	2.17956	0.139855	0.530628	None	0.694531	0.711255	0.850363	FALSE	FALSE
t17308aep	GHHG01017264.1	2127	NA	RGRF1_RAT	Ras-specific guanine nucleotide-releasing factor 1 (Ras-GRF1) (Guanine nucleotide-releasing protein) (GNRP) (P140 Ras-GRF)	PF00617	RasGEF	PREDICTED: ras-specific guanine nucleotide-releasing factor 2-like [Hydra vulgaris]	ORF	Gene	0	2	0	26	0	80	0	48	0	2	0	9.40291e-07	0	1.22238e-05	0	0	3.76117e-05	0	2.2567e-05	9.40291e-07	364	380	274	538	335.94	429	13	14	9	23	12	19	0.273515	3.82086	1.26259	0.261161	0.628663	None	0.715178	0.711255	0.869564	FALSE	FALSE
t17309aep	GHHG01017265.1	1654	NA	ZN816_HUMAN	Zinc finger protein 816	PF00096, PF13894, PF13465, PF12874, PF12171	zf-C2H2, zf-C2H2_4, zf-H2C2_2, zf-met, zf-C2H2_jaz	PREDICTED: zinc finger protein 816-like [Hydra vulgaris]	ORF	Gene	0	8.22	0	7	0	0	0	4	0	0	0	4.96977e-06	0	4.23216e-06	0	0	0	0	2.41838e-06	0	465	683.29	507	632	672	562	20	25	19	21	29	21	0.00262056	4.5402	0.000166253	0.989712	0.996093	None	0.507472	0.711255	0.649754	FALSE	FALSE
t1730aep	GHHG01001724.1	331	NA	NA	NA	NA	NA	PREDICTED: polycystic kidney disease protein 1-like 2, partial [Hydra vulgaris]	ORF	Gene	0	0	0	0	0	0	0	2	0	0	0	0	0	0	0	0	0	0	6.0423e-06	0	8.28	7	3	13	8	9	0	0	0	0	0	0	NA	NA	NA	NA	NA	None	0.5874	0.711255	0.740109	FALSE	FALSE
t17310aep	GHHG01017266.1	1498	NA	KAD8_HUMAN	Adenylate kinase 8 (AK 8) (EC 2.7.4.3) (EC 2.7.4.6) (ATP-AMP transphosphorylase 8)	PF00406, PF13207, PF13238, PF00004, PF13671	ADK, AAA_17, AAA_18, AAA, AAA_33	PREDICTED: adenylate kinase 8-like [Hydra vulgaris]	ORF	Gene	0	0	0	10	0	8	0	3	0	0	0	0	0	6.67557e-06	0	0	5.34045e-06	0	2.00267e-06	0	199	264	252	247	254	284	9	10	11	9	9	9	-0.183572	3.26094	0.636117	0.425121	0.740711	None	0.495858	0.711255	0.636927	FALSE	FALSE
t17311aep	GHHG01017267.1	366	NA	NA	NA	NA	NA	PREDICTED: uncharacterized protein LOC105847750 [Hydra vulgaris]	NA	Unchar	2.75	0	83.22	0	0	1	20.3	0	0	0	7.51366e-06	0	0.000227377	0	0	0	2.73224e-06	5.54645e-05	0	0	6	6	2	2	4	7	0	0	0	0	0	0	NA	NA	NA	NA	NA	None	0.784241	0.831239	0.583374	FALSE	FALSE
t17312aep	GHHG01017268.1	1058	NA	NA	NA	PF07716, PF00170	bZIP_2, bZIP_1	PREDICTED: proto-oncogene c-Fos-like [Hydra vulgaris]	ORF	Gene	0	5	0	9	0	7	0	10	0	2	0	4.7259e-06	0	8.50662e-06	0	0	6.61626e-06	0	9.4518e-06	1.89036e-06	550.97	737	808	693	694.29	744.49	21	25	35	26	31	27	-0.303399	4.78769	2.23664	0.134774	0.527442	None	0.632513	0.711255	0.786771	FALSE	FALSE
t17313aep	GHHG01017269.1	751	NA	FKRP_MOUSE	Fukutin-related protein (EC 2.4.2.-) (Ribitol-5-phosphate transferase)	PF04991	LicD	PREDICTED: uncharacterized protein LOC105847409 [Hydra vulgaris]	ORF	Gene	0	0	0	5	0	0	0	6	0	0	0	0	0	6.65779e-06	0	0	0	0	7.98935e-06	0	100	78	70.77	138.99	98.09	81.45	4	3	2	6	4	4	0.522384	1.86152	3.07258	0.079623	0.458318	None	0.61499	0.711255	0.76855	FALSE	FALSE
t17314aep	GHHG01017270.1	2155	NA	FRITZ_XENLA	WD repeat-containing and planar cell polarity effector protein fritz homolog (WD repeat-containing and planar cell polarity effector protein)	PF11768	Frtz	PREDICTED: WD repeat-containing and planar cell polarity effector protein fritz homolog [Hydra vulgaris]	ORF	Gene	0	8	0	15	0	19	1.02	6	0	0	0	3.7123e-06	0	6.96056e-06	0	0	8.81671e-06	4.73318e-07	2.78422e-06	0	560	855.95	764.99	698	773	778.76	25	31	29	23	33	29	-0.275788	4.86006	1.95935	0.161583	0.550826	None	0.530854	0.718791	0.661496	FALSE	FALSE
t17315aep	GHHG01017271.1	1171	NA	NTCP7_DANRE	Sodium/bile acid cotransporter 7 (Na(+)/bile acid cotransporter 7) (Solute carrier family 10 member 7)	PF13593, PF01758	SBF_like, SBF	PREDICTED: sodium/bile acid cotransporter 7-like [Hydra vulgaris]	ORF	Gene	0	2	0	6	0	0	0	5	0	0	0	1.70794e-06	0	5.12383e-06	0	0	0	0	4.26985e-06	0	99	128	156	128	148	132	4	6	6	5	5	6	-0.188476	2.41468	0.417616	0.518129	0.794512	None	0.554495	0.711255	0.703254	FALSE	FALSE
t17316aep	GHHG01017272.1	363	NA	IF2_ACIBS	Translation initiation factor IF-2	NA	NA	translation initiation factor IF-2 [Candidatus Liberibacter africanus] >gi|827608497|gb|AKK20128.1| translation initiation factor IF-2 [Candidatus Liberibacter africanus PTSAPSY]	ORF	Gene	0	0	0	0	0	0	0	0	0	0	0	0	0	0	0	0	0	0	0	0	0	0	0	0	0	0	0	0	0	0	0	0	NA	NA	NA	NA	NA	None	0.44677	0.711255	0.583374	FALSE	FALSE
t17317aep	GHHG01017273.1	272	NA	NA	NA	NA	NA	NA	NA	ncRNA	294.34	0	0	0.91	417.16	0	5	3.99	0	0	0.00108213	0	0	3.34559e-06	0	0.00153368	0	1.83824e-05	1.46691e-05	0	0	4	0	2	1	1	0	0	0	0	0	0	NA	NA	NA	NA	NA	None	0.746793	0.796552	0.832658	FALSE	FALSE
t17318aep	GHHG01017274.1	2052	NA	MACF1_RAT	Microtubule-actin cross-linking factor 1 (Actin cross-linking family 7)	PF02187	GAS2	PREDICTED: uncharacterized protein LOC100201523 [Hydra vulgaris]	ORF	Gene	0	5.99	0	28	0	17	0	30	0	0	0	2.9191e-06	0	1.36452e-05	0	0	8.2846e-06	0	1.46199e-05	0	836.95	1165.87	956.16	1330.14	1276.05	1045	31	39	41	49	56	38	0.160004	5.45747	0.74847	0.386961	0.713955	None	0.676672	0.711255	0.832271	FALSE	FALSE
t17319aep	GHHG01017275.1	3282	NA	IPO4_HUMAN	Importin-4 (Imp4) (Importin-4b) (Imp4b) (Ran-binding protein 4) (RanBP4)	PF02985, PF13513, PF13646, PF08167, PF05004, PF03810	HEAT, HEAT_EZ, HEAT_2, RIX1, IFRD, IBN_N	PREDICTED: importin-4-like isoform X1 [Hydra vulgaris]	ORF	Gene	0.18	50	0	59	0	28	0	49	1	0	5.48446e-08	1.52346e-05	0	1.79768e-05	3.04692e-07	0	8.53138e-06	0	1.49299e-05	0	2071.21	2629.06	2054.84	2452.99	2421	2650.58	75	98	69	105	90	117	-0.0757394	6.4764	0.152238	0.696405	0.882295	None	0.678814	0.711255	0.834155	FALSE	FALSE
t1731aep	GHHG01001725.1	242	NA	NA	NA	NA	NA	NA	NA	ncRNA	0	0	0	1	0	0	0	0	0	0	0	0	0	4.13223e-06	0	0	0	0	0	0	0	1	0	2	0	1	0	0	0	0	0	0	NA	NA	NA	NA	NA	None	0.44677	0.711255	0.583374	FALSE	FALSE
t17320aep	GHHG01017276.1	1724	NA	PHF10_HUMAN	PHD finger protein 10 (BRG1-associated factor 45a) (BAF45a) (XAP135)	PF00628	PHD	PREDICTED: PHD finger protein 10-like [Hydra vulgaris]	ORF	Gene	0	5	1	12	0	0	0	3	0	4	0	2.90023e-06	5.80046e-07	6.96056e-06	0	0	0	0	1.74014e-06	2.32019e-06	507	634	600.04	670.61	677	672	19	28	22	25	23	29	-0.0142424	4.59439	0.00538441	0.941505	0.979275	None	0.488631	0.711255	0.628874	FALSE	FALSE
t17321aep	GHHG01017277.1	3430	Penelope-17_HM	ATTY_MOUSE	Tyrosine aminotransferase (TAT) (EC 2.6.1.5) (L-tyrosine:2-oxoglutarate aminotransferase)	NA	NA	PREDICTED: tyrosine aminotransferase-like [Hydra vulgaris]	ORF	TE	2473.3	1161.34	17926.6	708.99	15725.9	941.3	9778.22	839.79	21.32	20.41	0.000721079	0.000338583	0.0052264	0.000206703	6.21574e-06	0.00458481	0.000274431	0.00285079	0.000244837	5.95044e-06	346.03	481.75	357.23	570.91	554.61	503.02	15	18	16	21	21	17	0.291656	4.18947	2.05463	0.151744	0.542029	None	0.964359	0.966036	0.976901	FALSE	FALSE
t17322aep	GHHG01017278.1	1313	NA	ATTY_MOUSE	Tyrosine aminotransferase (TAT) (EC 2.6.1.5) (L-tyrosine:2-oxoglutarate aminotransferase)	PF00155	Aminotran_1_2	PREDICTED: tyrosine aminotransferase-like [Hydra vulgaris]	ORF	Gene	0	0	0	0	0	0	0	0	0	0	0	0	0	0	0	0	0	0	0	0	1510.71	3293.68	3209.36	1710.58	2857.53	2874.88	50	141	119	75	104	108	-0.635511	6.71409	5.47867	0.0192499	0.268655	None	0.44677	0.711255	0.583374	FALSE	FALSE
t17323aep	GHHG01017279.1	1794	NA	DNJA3_MOUSE	DnaJ homolog subfamily A member 3 mitochondrial (DnaJ protein Tid-1) (mTid-1) (Tumorous imaginal discs protein Tid56 homolog)	PF01556, PF00226, PF00684	DnaJ_C, DnaJ, DnaJ_CXXCXGXG	PREDICTED: dnaJ homolog subfamily A member 3, mitochondrial-like [Hydra vulgaris]	ORF	Gene	0	7	0	28	13.72	30	0	130	9	0	0	3.9019e-06	0	1.56076e-05	5.01672e-06	7.64771e-06	1.67224e-05	0	7.24638e-05	0	1044.41	1554.91	1445.98	1267.7	1391.16	1432	39	52	62	47	61	52	-0.312302	5.73249	2.61268	0.106013	0.492215	None	0.801327	0.711255	0.943299	FALSE	FALSE
t17324aep	GHHG01017280.1	762	NA	NA	NA	NA	NA	NA	ORF	Unchar	0	0	0	0	0	0	0	0	0	0	0	0	0	0	0	0	0	0	0	0	0	0	0	0	0	0	0	0	0	0	0	0	NA	NA	NA	NA	NA	None	0.44677	0.711255	0.583374	FALSE	FALSE
t17325aep	GHHG01017281.1	889	NA	FHL2_HUMAN	Four and a half LIM domains protein 2 (FHL-2) (LIM domain protein DRAL) (Skeletal muscle LIM-protein 3) (SLIM-3)	PF00412	LIM	PREDICTED: four and a half LIM domains protein 2-like [Hydra vulgaris]	ORF	Gene	0.24	40	0	7	0	9	0	10	0	0	2.69966e-07	4.49944e-05	0	7.87402e-06	0	0	1.01237e-05	0	1.12486e-05	0	8566.21	9807.19	8423.01	9594.42	9084.3	8619.92	377	356	315	321	389	321	-0.103806	8.42685	0.243576	0.621635	0.844612	None	0.650244	0.711255	0.805456	FALSE	FALSE
t17326aep	GHHG01017282.1	1896	NA	PCAT2_MOUSE	Lysophosphatidylcholine acyltransferase 2 (LPC acyltransferase 2) (LPCAT-2) (LysoPC acyltransferase 2) (EC 2.3.1.23) (1-acylglycerol-3-phosphate O-acyltransferase 11) (1-AGP acyltransferase 11) (1-AGPAT 11) (EC 2.3.1.51) (1-acylglycerophosphocholine O-acyltransferase) (1-alkylglycerophosphocholine O-acetyltransferase) (EC 2.3.1.67) (Acetyl-CoA:lyso-platelet-activating factor acetyltransferase) (Acetyl-CoA:lyso-PAF acetyltransferase) (Lyso-PAF acetyltransferase) (LysoPAFAT) (Acyltransferase-like 1)	PF13499, PF01553, PF00036, PF13405	EF-hand_7, Acyltransferase, EF-hand_1, EF-hand_6	PREDICTED: lysophosphatidylcholine acyltransferase 2-like [Hydra vulgaris]	ORF	Gene	0	2	0	9	7.15	0	0.96	30	0	0	0	1.05485e-06	0	4.74684e-06	0	3.7711e-06	0	5.06329e-07	1.58228e-05	0	497	684	620	735.72	673.7	633	18	30	22	28	23	27	-0.0303005	4.66379	0.0256246	0.872821	0.958806	None	0.687279	0.719411	0.839936	FALSE	FALSE
t17327aep	GHHG01017283.1	587	NA	NA	NA	NA	NA	NA	ORF	Unchar	0	0	0	0	0	0	0	0	0	0	0	0	0	0	0	0	0	0	0	0	0	0	0	0	0	0	0	0	0	0	0	0	NA	NA	NA	NA	NA	None	0.44677	0.711255	0.583374	FALSE	FALSE
t17328aep	GHHG01017284.1	654	NA	AR2BP_PONAB	ADP-ribosylation factor-like protein 2-binding protein (ARF-like 2-binding protein)	PF11527	ARL2_Bind_BART	PREDICTED: ADP-ribosylation factor-like protein 2-binding protein [Hydra vulgaris]	ORF	Gene	0	7	0	6	0	37.99	0	4	0	0	0	1.07034e-05	0	9.17431e-06	0	0	5.80887e-05	0	6.11621e-06	0	267	334	293	337	308	317	9	14	11	15	11	12	-0.100233	3.57629	0.223842	0.636128	0.85305	None	0.588768	0.711255	0.741554	FALSE	FALSE
t17329aep	GHHG01017285.1	1188	NA	NA	NA	PF01370	Epimerase	PREDICTED: uncharacterized protein LOC105843193 [Hydra vulgaris]	ORF	Gene	0	3	0	13	0	19	1.98	10	0	0	0	2.52525e-06	0	1.09428e-05	0	0	1.59933e-05	1.66667e-06	8.41751e-06	0	333	316	309	398	306	360	12	11	13	15	13	13	0.0209423	3.6359	0.00913983	0.923836	0.974638	None	0.638862	0.736573	0.774563	FALSE	FALSE
t1732aep	GHHG01001726.1	945	NA	DPP8_HUMAN	Dipeptidyl peptidase 8 (DP8) (EC 3.4.14.5) (Dipeptidyl peptidase IV-related protein 1) (DPRP-1) (Dipeptidyl peptidase VIII) (DPP VIII) (Prolyl dipeptidase DPP8)	PF00930	DPPIV_N	PREDICTED: dipeptidyl peptidase 8-like [Hydra vulgaris]	ORF	Gene	0	0	0	0	0	0	0	0	0	0	0	0	0	0	0	0	0	0	0	0	24	23	27	35	23	24.42	1	1	1	1	1	1	0.0597961	0.109556	0.022598	0.880507	0.960882	None	0.44677	0.711255	0.583374	FALSE	FALSE
t17330aep	GHHG01017286.1	888	NA	MET22_MOUSE	Methyltransferase-like protein 22 (EC 2.1.1.-)	PF10294	Methyltransf_16	PREDICTED: methyltransferase-like protein 22 [Hydra vulgaris]	ORF	Gene	0	0	0	4	0	0	0	1	0	0	0	0	0	4.5045e-06	0	0	0	0	1.12613e-06	0	116	144	100	121	109	116	5	5	4	4	5	4	-0.217848	2.16466	0.59352	0.441061	0.749969	None	0.469869	0.711255	0.607428	FALSE	FALSE
t17331aep	GHHG01017287.1	491	NA	NA	NA	NA	NA	PREDICTED: TNF receptor-associated factor 5-like [Hydra vulgaris]	ORF	Gene	0	2	0	6.26	0	0	0	0	0	0	0	4.07332e-06	0	1.27495e-05	0	0	0	0	0	0	26.43	34.01	28.28	27.54	28.8	24.63	1	1	1	1	1	1	-0.281238	0.23988	0.568589	0.45082	0.755946	None	0.44677	0.711255	0.583374	FALSE	FALSE
t17332aep	GHHG01017288.1	888	NA	UBCD4_DROME	Ubiquitin-conjugating enzyme E2-22 kDa (EC 2.3.2.23) (E2 ubiquitin-conjugating enzyme 4) (Ubiquitin carrier protein) (Ubiquitin-protein ligase)	PF00179	UQ_con	PREDICTED: ubiquitin-conjugating enzyme E2-22 kDa-like [Hydra vulgaris]	ORF	Gene	0	8	0	7	0	133	0	31	1	0	0	9.00901e-06	0	7.88288e-06	1.12613e-06	0	0.000149775	0	3.49099e-05	0	868.75	1100	1075	972	1035.97	978.98	37	41	47	35	39	33	-0.25624	5.29632	1.76478	0.18403	0.569681	None	0.750948	0.711255	0.903244	FALSE	FALSE
t17333aep	GHHG01017289.1	4041	NA	CL16A_HUMAN	Protein CLEC16A (C-type lectin domain family 16 member A)	PF09758	FPL	PREDICTED: protein CLEC16A-like [Hydra vulgaris]	ORF	Gene	0	8	0	21	0	20	0	106	1	1	0	1.97971e-06	0	5.19673e-06	2.47463e-07	0	4.94927e-06	0	2.62311e-05	2.47463e-07	1107	1250	885	1509	1271.99	1360	37	53	33	66	46	51	0.247215	5.50622	1.59114	0.207164	0.588349	None	0.728134	0.711255	0.882494	FALSE	FALSE
t17334aep	GHHG01017290.1	833	NA	NA	NA	NA	NA	hypothetical protein HELRODRAFT_159075 [Helobdella robusta] >gi|555709288|gb|ESO12521.1| hypothetical protein HELRODRAFT_159075 [Helobdella robusta]	NA	Gene	0	0	0	0	0	0	3	0	0	0	0	0	0	0	0	0	0	3.60144e-06	0	0	4	19	8	11	9	12	0	1	0	0	0	0	NA	NA	NA	NA	NA	None	0.538751	0.753762	0.583374	FALSE	FALSE
t17335aep	GHHG01017291.1	2969	NA	REPS1_HUMAN	RalBP1-associated Eps domain-containing protein 1 (RalBP1-interacting protein 1)	PF12763	EF-hand_4	PREDICTED: actin cytoskeleton-regulatory complex protein PAN1-like [Hydra vulgaris]	ORF	Gene	0	46	0	38	0	28	0	57	2	2	0	1.54934e-05	0	1.27989e-05	6.73627e-07	0	9.43078e-06	0	1.91984e-05	6.73627e-07	730	686.07	518	935.99	667.76	743.03	26	26	17	40	25	33	0.271002	4.69788	1.68667	0.194041	0.575178	None	0.701732	0.711255	0.857641	FALSE	FALSE
t17336aep	GHHG01017292.1	386	NA	NA	NA	NA	NA	NA	ORF	Unchar	0	0	0	0	0	0	0	0	0	0	0	0	0	0	0	0	0	0	0	0	0	0	0	0	0	0	0	0	0	0	0	0	NA	NA	NA	NA	NA	None	0.44677	0.711255	0.583374	FALSE	FALSE
t17337aep	GHHG01017293.1	317	NA	NA	NA	NA	NA	NA	NA	ncRNA	35.41	0	26.52	0	10	0	2.61	0	0	0	0.000111703	0	8.36593e-05	0	0	3.15457e-05	0	8.23344e-06	0	0	3	0	1	1	1.02	4	0	0	0	0	0	0	NA	NA	NA	NA	NA	None	0.618422	0.774486	0.583374	FALSE	FALSE
t17338aep	GHHG01017294.1	1406	NA	SRK4_SPOLA	Tyrosine-protein kinase isoform SRK4 (EC 2.7.10.2)	PF07714, PF00069, PF00017, PF00018, PF07653, PF14604	Pkinase_Tyr, Pkinase, SH2, SH3_1, SH3_2, SH3_9	PREDICTED: tyrosine-protein kinase SRK2-like [Hydra vulgaris]	ORF	Gene	0	22	0	8	0	13	0	6	0	0	0	1.56472e-05	0	5.6899e-06	0	0	9.24609e-06	0	4.26743e-06	0	199.99	191	138	242	185	176	9	7	6	9	7	6	0.237165	2.81879	0.845209	0.357911	0.695037	None	0.554391	0.711255	0.703177	FALSE	FALSE
t17339aep	GHHG01017295.1	1142	NA	NIPS1_MOUSE	Protein NipSnap homolog 1 (NipSnap1)	PF07978	NIPSNAP	PREDICTED: protein NipSnap homolog 1-like [Hydra vulgaris]	ORF	Gene	0	181	0	7	0	51	0	27	4	1	0	0.000158494	0	6.1296e-06	3.50263e-06	0	4.46585e-05	0	2.36427e-05	8.75657e-07	2022.98	2969.01	2747.02	2404.87	2793.74	2917.99	68	127	102	106	101	109	-0.272379	6.67898	1.74018	0.187117	0.572238	None	0.719359	0.711255	0.8739	FALSE	FALSE
t1733aep	GHHG01001727.1	317	NA	NA	NA	NA	NA	NA	NA	ncRNA	0	0	0	0	0	0	0	0	0	0	0	0	0	0	0	0	0	0	0	0	8	3	6	8	8	3	0	0	0	0	0	0	NA	NA	NA	NA	NA	None	0.44677	0.711255	0.583374	FALSE	FALSE
t17340aep	GHHG01017296.1	1486	NA	SERC3_PONAB	Serine incorporator 3	PF03348	Serinc	PREDICTED: probable serine incorporator [Hydra vulgaris]	ORF	Gene	0	0	0	0	0	8	0	6	0	3	0	0	0	0	0	0	5.38358e-06	0	4.03769e-06	2.01884e-06	237.14	300	283	329	306	291.19	9	11	9	14	11	13	-0.0202603	3.51411	0.00884885	0.925055	0.975099	None	0.548662	0.711255	0.697164	FALSE	FALSE
t17341aep	GHHG01017297.1	1481	NA	G3ST3_MOUSE	Galactose-3-O-sulfotransferase 3 (Gal3ST-3) (EC 2.8.2.-) (Beta-galactose-3-O-sulfotransferase 3) (Gal-beta-1 3-GalNAc 3'-sulfotransferase 3)	PF06990	Gal-3-0_sulfotr	PREDICTED: galactosylceramide sulfotransferase-like [Hydra vulgaris]	ORF	Gene	0	1	0	21	0	0	0	4	0	0	0	6.75219e-07	0	1.41796e-05	0	0	0	0	2.70088e-06	0	230.85	222	226	256	205	270	10	8	8	9	9	10	-0.109593	3.09623	0.206558	0.649478	0.859494	None	0.515524	0.711255	0.658786	FALSE	FALSE
t17342aep	GHHG01017298.1	6636	NA	MYLK_BOVIN	Myosin light chain kinase smooth muscle (MLCK) (smMLCK) (EC 2.7.11.18) (Telokin) [Cleaved into: Myosin light chain kinase smooth muscle deglutamylated form]	PF00069, PF07714, PF07679, PF13927, PF00621, PF13895, PF00041, PF00047, PF17667, PF14531, PF07686, PF07653, PF16656, PF14604	Pkinase, Pkinase_Tyr, I-set, Ig_3, RhoGEF, Ig_2, fn3, ig, Pkinase_fungal, Kinase-like, V-set, SH3_2, Pur_ac_phosph_N, SH3_9	PREDICTED: titin-like [Hydra vulgaris]	ORF	Gene	0	185	0	474	0	51	1.01	554.52	37	28	0	2.78782e-05	0	7.14286e-05	5.57565e-06	0	7.68535e-06	1.522e-07	8.35624e-05	4.21941e-06	2349	1841.14	1964	2710	1672.59	3246.98	87	81	71	101	56	139	0.0405294	6.24921	0.0307822	0.860727	0.953531	None	0.810463	0.712778	0.949364	FALSE	FALSE
t17343aep	GHHG01017299.1	1253	NA	NA	NA	PF14771	DUF4476	NA	ORF	Gene	0	0	0	0	0	0	0	0	0	0	0	0	0	0	0	0	0	0	0	0	0	0	0	0	0	0	0	0	0	0	0	0	NA	NA	NA	NA	NA	None	0.44677	0.711255	0.583374	FALSE	FALSE
t17344aep	GHHG01017300.1	5401	NA	RPB1_MOUSE	DNA-directed RNA polymerase II subunit RPB1 (RNA polymerase II subunit B1) (EC 2.7.7.6) (DNA-directed RNA polymerase II subunit A) (DNA-directed RNA polymerase III largest subunit)	PF04998, PF04997, PF00623, PF04992, PF04990, PF04983, PF05000, PF05001	RNA_pol_Rpb1_5, RNA_pol_Rpb1_1, RNA_pol_Rpb1_2, RNA_pol_Rpb1_6, RNA_pol_Rpb1_7, RNA_pol_Rpb1_3, RNA_pol_Rpb1_4, RNA_pol_Rpb1_R	PREDICTED: DNA-directed RNA polymerase II subunit RPB1-like [Hydra vulgaris]	ORF	Gene	4.79	689	16.13	304.99	0	2002	0	2098	84	10	8.86873e-07	0.000127569	2.98648e-06	5.64692e-05	1.55527e-05	0	0.000370672	0	0.000388447	1.85151e-06	5952.03	10938.2	10808.7	8562.89	10115	11247.1	199	468	402	376	367	421	-0.357456	8.57124	2.42538	0.119384	0.510356	None	0.886675	0.711255	0.98325	FALSE	FALSE
t17345aep	GHHG01017301.1	1084	NA	NA	NA	PF05001	RNA_pol_Rpb1_R	PREDICTED: DNA-directed RNA polymerase II subunit RPB1-like [Hydra vulgaris]	ORF	Gene	0	890	0	231	0	432	0	1356.95	12	2	0	0.000821033	0	0.0002131	1.10701e-05	0	0.000398524	0	0.0012518	1.84502e-06	1639.58	2770.6	2474.19	2064.64	2319.8	2814.39	61	93	106	77	102	102	-0.393462	6.49968	3.83812	0.0500998	0.403374	None	0.934447	0.711255	0.992387	FALSE	FALSE
t17346aep	GHHG01017302.1	479	NA	BBS1_HUMAN	Bardet-Biedl syndrome 1 protein (BBS2-like protein 2)	NA	NA	hypothetical protein, variant 2 [Phytophthora parasitica]	ORF	Gene	0	0	0	0	0	0	0	0	0	0	0	0	0	0	0	0	0	0	0	0	0	0	0	0	0	0	0	0	0	0	0	0	NA	NA	NA	NA	NA	None	0.44677	0.711255	0.583374	FALSE	FALSE
t17347aep	GHHG01017303.1	1007	NA	NAS4_CAEEL	Zinc metalloproteinase nas-4 (EC 3.4.24.-) (Nematode astacin 4)	PF01400	Astacin	PREDICTED: high choriolytic enzyme 1-like [Hydra vulgaris] >gi|828219626|ref|XP_012561358.1| PREDICTED: high choriolytic enzyme 1-like [Hydra vulgaris]	ORF	Gene	0	69	0	17	0	21.48	0	6	1	0	0	6.85204e-05	0	1.68818e-05	9.93049e-07	0	2.13307e-05	0	5.95829e-06	0	1494	1485.94	1490.01	2388.83	1418	1482	66	54	56	80	61	55	0.193636	5.97175	0.699167	0.403064	0.725488	None	0.585981	0.711255	0.738457	FALSE	FALSE
t17348aep	GHHG01017304.1	994	NA	NA	NA	NA	NA	PREDICTED: uncharacterized protein LOC100209326 [Hydra vulgaris]	ORF	Unchar	0	11	0	0	0	0	1	2	1	0	0	1.10664e-05	0	0	1.00604e-06	0	0	1.00604e-06	2.01207e-06	0	238	323	301	280.13	279	316	9	14	11	10	9	14	-0.299322	3.47928	1.88028	0.170302	0.555864	None	0.524686	0.728908	0.63734	FALSE	FALSE
t17349aep	GHHG01017305.1	364	NA	ABCG1_DICDI	ABC transporter G family member 1 (ABC transporter ABCG.1)	PF01061	ABC2_membrane	abc transporter g family member 29 [Nannochloropsis gaditana]	ORF	Gene	0	0	0	0	0	0	0	0	0	0	0	0	0	0	0	0	0	0	0	0	0	0	0	0	0	0	0	0	0	0	0	0	NA	NA	NA	NA	NA	None	0.44677	0.711255	0.583374	FALSE	FALSE
t1734aep	GHHG01001728.1	255	NA	NA	NA	NA	NA	NA	NA	ncRNA	0	3	36.94	0	0	0	2.88	0	0	0	0	1.17647e-05	0.000144863	0	0	0	0	1.12941e-05	0	0	1	4	2	4	4	4	0	0	0	0	0	0	NA	NA	NA	NA	NA	None	0.650554	0.783209	0.583374	FALSE	FALSE
t17350aep	GHHG01017306.1	2466	NA	COG5_HUMAN	Conserved oligomeric Golgi complex subunit 5 (COG complex subunit 5) (13S Golgi transport complex 90 kDa subunit) (GTC-90) (Component of oligomeric Golgi complex 5) (Golgi transport complex 1)	PF10392, PF06148, PF08700	COG5, COG2, Vps51	PREDICTED: conserved oligomeric Golgi complex subunit 5-like, partial [Hydra vulgaris]	ORF	Gene	0	16	0	37	0	3	0	71	0	6	0	6.48824e-06	0	1.50041e-05	0	0	1.21655e-06	0	2.87916e-05	2.43309e-06	1665	2079.98	1619.7	2196.01	1966.95	2007.56	62	69	69	82	86	73	0.0339346	6.19069	0.031792	0.858485	0.952317	None	0.736031	0.711255	0.889772	FALSE	FALSE
t17351aep	GHHG01017307.1	1052	NA	INMT_RABIT	Indolethylamine N-methyltransferase (Indolamine N-methyltransferase) (EC 2.1.1.49) (EC 2.1.1.96) (Aromatic alkylamine N-methyltransferase) (Amine N-methyltransferase) (Arylamine N-methyltransferase) (Thioether S-methyltransferase)	PF01234	NNMT_PNMT_TEMT	PREDICTED: nicotinamide N-methyltransferase-like [Sinocyclocheilus grahami]	ORF	Gene	0	4	0	2	0	0	0	3	1	0	0	3.80228e-06	0	1.90114e-06	9.5057e-07	0	0	0	2.85171e-06	0	431	417	522.38	367	392	457	16	16	17	16	15	20	-0.459311	4.00983	3.83794	0.0501051	0.403374	None	0.519447	0.711255	0.663509	FALSE	FALSE
t17352aep	GHHG01017308.1	711	NA	NA	NA	NA	NA	hypothetical protein Ctob_000324 [Chrysochromulina sp. CCMP291]	ORF	Gene	0	0	0	0	0	0	0	0	0	0	0	0	0	0	0	0	0	0	0	0	0	0	0	0	0	0	0	0	0	0	0	0	NA	NA	NA	NA	NA	None	0.44677	0.711255	0.583374	FALSE	FALSE
t17353aep	GHHG01017309.1	1293	NA	OPN4B_XENLA	Melanopsin-B (Opsin-4B) (xMOP)	PF00001	7tm_1	PREDICTED: melanopsin-B-like [Hydra vulgaris]	ORF	Gene	0	0	0	0	0	0	0	0	0	0	0	0	0	0	0	0	0	0	0	0	32	31	29	45	25	20	1	1	1	2	1	1	0.0693518	0.356459	0.0318415	0.858376	0.952317	None	0.44677	0.711255	0.583374	FALSE	FALSE
t17354aep	GHHG01017310.1	220	NA	NA	NA	NA	NA	PREDICTED: uncharacterized protein LOC106693272 [Microplitis demolitor]	NA	Unchar	119.7	0	3	1	60.8	0	7.78	0	0	0	0.000544091	0	1.36364e-05	4.54545e-06	0	0.000276364	0	3.53636e-05	0	0	3	1	1.61	3	3	7	0	0	0	0	0	0	NA	NA	NA	NA	NA	None	0.75211	0.817199	0.583374	FALSE	FALSE
t17355aep	GHHG01017311.1	222	NA	NA	NA	NA	NA	NA	NA	ncRNA	1	4	0	94.11	0	0	0	3	0	15	4.5045e-06	1.8018e-05	0	0.000423919	0	0	0	0	1.35135e-05	6.75676e-05	1	1	1	3	2	0	0	0	0	0	0	0	NA	NA	NA	NA	NA	None	0.669497	0.711255	0.825174	FALSE	FALSE
t17356aep	GHHG01017312.1	570	NA	NA	NA	NA	NA	NA	ORF	Unchar	0	0	0	0	0	0	0	0	0	0	0	0	0	0	0	0	0	0	0	0	0	0	0	0	0	0	0	0	0	0	0	0	NA	NA	NA	NA	NA	None	0.44677	0.711255	0.583374	FALSE	FALSE
t17357aep	GHHG01017313.1	1245	NA	NA	NA	PF04616	Glyco_hydro_43	glycosyltransferase family 43, putative [Bodo saltans]	ORF	Gene	0	0	0	0	0	0	0	0	0	0	0	0	0	0	0	0	0	0	0	0	0	0	0	0	0	0	0	0	0	0	0	0	NA	NA	NA	NA	NA	None	0.44677	0.711255	0.583374	FALSE	FALSE
t17358aep	GHHG01017314.1	212	NA	NA	NA	NA	NA	NA	NA	ncRNA	0	0	0	0	0	0	0	0	0	0	0	0	0	0	0	0	0	0	0	0	1	1	0	1	1	0	0	0	0	0	0	0	NA	NA	NA	NA	NA	None	0.44677	0.711255	0.583374	FALSE	FALSE
t17359aep	GHHG01017315.1	652	NA	NAT9_NEMVE	N-acetyltransferase 9-like protein (EC 2.3.1.-)	PF13302	Acetyltransf_3	PREDICTED: N-acetyltransferase 9-like protein [Hydra vulgaris]	ORF	Gene	0	5	0	0	0	5.99	0	0	0	0	0	7.66871e-06	0	0	0	0	9.18712e-06	0	0	0	120	136	125	152	155	120	4	6	5	6	5	5	0.0942984	2.42272	0.126837	0.721734	0.893901	None	0.44677	0.711255	0.583374	FALSE	FALSE
t1735aep	GHHG01001729.1	480	NA	EXO70_KLULA	Exocyst complex protein EXO70	PF03081	Exo70	hypothetical protein H310_01723 [Aphanomyces invadans] >gi|574482359|gb|ETW09351.1| hypothetical protein H310_01723 [Aphanomyces invadans]	ORF	Gene	0	0	0	0	0	0	0	0	0	0	0	0	0	0	0	0	0	0	0	0	0	0	0	0	0	0	0	0	0	0	0	0	NA	NA	NA	NA	NA	None	0.44677	0.711255	0.583374	FALSE	FALSE
t17360aep	GHHG01017316.1	1668	NA	ILK_BOVIN	Integrin-linked protein kinase (EC 2.7.11.1)	PF07714, PF00069, PF12796, PF00023, PF13857, PF13606, PF13637	Pkinase_Tyr, Pkinase, Ank_2, Ank, Ank_5, Ank_3, Ank_4	PREDICTED: integrin-linked protein kinase-like [Hydra vulgaris]	ORF	Gene	0	38	0	19	0	16	0	30	1	3	0	2.27818e-05	0	1.13909e-05	5.9952e-07	0	9.59233e-06	0	1.79856e-05	1.79856e-06	2389	2906.61	2952	2510	2896.99	2935.77	80	124	110	110	105	110	-0.255818	6.72641	1.47519	0.224529	0.60324	None	0.696209	0.711255	0.852118	FALSE	FALSE
t17361aep	GHHG01017317.1	270	NA	NA	NA	NA	NA	NA	NA	ncRNA	0	0	0	0	0	0	0	0	0	0	0	0	0	0	0	0	0	0	0	0	3	2	0	0	3	1	0	0	0	0	0	0	NA	NA	NA	NA	NA	None	0.44677	0.711255	0.583374	FALSE	FALSE
t17362aep	GHHG01017318.1	215	NA	NA	NA	NA	NA	NA	NA	ncRNA	0	0	0	8	0	0	0	0	0	0	0	0	0	3.72093e-05	0	0	0	0	0	0	1	1	1	4	2	3	0	0	0	0	0	0	NA	NA	NA	NA	NA	None	0.44677	0.711255	0.583374	FALSE	FALSE
t17363aep	GHHG01017319.1	711	NA	NA	NA	NA	NA	NA	NA	ncRNA	0	0	0	0	0	0	0	0	0	0	0	0	0	0	0	0	0	0	0	0	96	104	102	105	121	75	4	4	4	4	5	3	-0.00528221	2.03851	0.000332335	0.985455	0.994259	None	0.44677	0.711255	0.583374	FALSE	FALSE
t17364aep	GHHG01017320.1	249	NA	NA	NA	NA	NA	NA	NA	ncRNA	0	0	0	0	0	0	0	0	0	0	0	0	0	0	0	0	0	0	0	0	0	0	5.98	2.17	0	6.06	0	0	0	0	0	0	NA	NA	NA	NA	NA	None	0.44677	0.711255	0.583374	FALSE	FALSE
t17365aep	GHHG01017321.1	389	NA	NA	NA	NA	NA	NA	NA	ncRNA	0	1	0	16	0	0	0	7	0	0	0	2.57069e-06	0	4.11311e-05	0	0	0	0	1.79949e-05	0	60	36	49	52	45	44	3	1	2	2	2	1	0.0349456	0.826012	0.00956668	0.922084	0.974075	None	0.696286	0.711255	0.852195	FALSE	FALSE
t17366aep	GHHG01017322.1	504	NA	UBC1_MAGO7	Ubiquitin-conjugating enzyme E2-16 kDa (EC 2.3.2.23) (E2 ubiquitin-conjugating enzyme 1) (Ubiquitin carrier protein) (Ubiquitin-protein ligase)	PF00179	UQ_con	ubiquitin-conjugating enzyme [Fragilariopsis cylindrus CCMP1102]	ORF	Gene	0	0	0	0	0	0	0	0	0	0	0	0	0	0	0	0	0	0	0	0	0	0	0	0	0	0	0	0	0	0	0	0	NA	NA	NA	NA	NA	None	0.44677	0.711255	0.583374	FALSE	FALSE
t17367aep	GHHG01017323.1	1610	NA	GRM3_RAT	Metabotropic glutamate receptor 3 (mGluR3)	PF00003	7tm_3	PREDICTED: metabotropic glutamate receptor 3-like [Hydra vulgaris]	ORF	Gene	0	12	2	8	0	0	3.01	6	0	3	0	7.45342e-06	1.24224e-06	4.96894e-06	0	0	0	1.86957e-06	3.72671e-06	1.86335e-06	21	19	8	24	23	22	1	1	0	1	1	1	NA	NA	NA	NA	NA	None	0.580122	0.738328	0.689137	FALSE	FALSE
t17368aep	GHHG01017324.1	1114	NA	ING5_MOUSE	Inhibitor of growth protein 5	PF12998	ING	PREDICTED: inhibitor of growth protein 1-like isoform X1 [Hydra vulgaris]	ORF	Gene	0	27	0	5	0	14	0	4	0	0	0	2.4237e-05	0	4.48833e-06	0	0	1.25673e-05	0	3.59066e-06	0	328.98	468.1	495.03	425.09	561	467.03	12	18	17	18	21	21	-0.103706	4.19907	0.194881	0.658885	0.865326	None	0.538442	0.711255	0.685808	FALSE	FALSE
t17369aep	GHHG01017325.1	318	NA	NA	NA	NA	NA	NA	NA	ncRNA	0	0	0	0	0	0	3.51	0	0	0	0	0	0	0	0	0	0	1.10377e-05	0	0	2	1	0	2	2	1	0	0	0	0	0	0	NA	NA	NA	NA	NA	None	0.648205	0.782615	0.583374	FALSE	FALSE
t1736aep	GHHG01001730.1	678	NA	NA	NA	NA	NA	PREDICTED: uncharacterized protein LOC100197031 [Hydra vulgaris]	ORF	Unchar	0	4	0	1	0	6	0	3	0	0	0	5.89971e-06	0	1.47493e-06	0	0	8.84956e-06	0	4.42478e-06	0	45	74	48	64	94	54	2	3	2	2	3	2	0.254572	1.42031	0.51902	0.47126	0.76944	None	0.55754	0.711255	0.706635	FALSE	FALSE
t17370aep	GHHG01017326.1	671	NA	RM12_MOUSE	39S ribosomal protein L12 mitochondrial (L12mt) (MRP-L12)	PF00542, PF16320	Ribosomal_L12, Ribosomal_L12_N	PREDICTED: 39S ribosomal protein L12, mitochondrial-like, partial [Hydra vulgaris]	ORF	Gene	0	15	0	9	0	10	0	0	0	0	0	2.23547e-05	0	1.34128e-05	0	0	1.49031e-05	0	0	0	1126	1478.03	1693	1244	1514	1477.02	48	55	74	45	57	49	-0.345249	5.807	2.43246	0.118846	0.509966	None	0.44677	0.711255	0.583374	FALSE	FALSE
t17371aep	GHHG01017327.1	1103	NA	ZN363_HUMAN	RING finger and CHY zinc finger domain-containing protein 1 (EC 2.3.2.27) (Androgen receptor N-terminal-interacting protein) (CH-rich-interacting match with PLAG1) (E3 ubiquitin-protein ligase Pirh2) (RING finger protein 199) (RING-type E3 ubiquitin transferase RCHY1) (Zinc finger protein 363) (p53-induced RING-H2 protein) (hPirh2)	PF14599, PF05495, PF13639	zinc_ribbon_6, zf-CHY, zf-RING_2	PREDICTED: RING finger and CHY zinc finger domain-containing protein 1-like [Hydra vulgaris]	ORF	Gene	0	7	0	5	0	36	0	4	0	0	0	6.34633e-06	0	4.53309e-06	0	0	3.26383e-05	0	3.62647e-06	0	706	803	857	900.11	816	886	24	34	32	40	30	33	-0.102141	4.98341	0.272381	0.601739	0.835427	None	0.539371	0.711255	0.686789	FALSE	FALSE
t17372aep	GHHG01017328.1	574	NA	SNL1_ARATH	Paired amphipathic helix protein Sin3-like 1	PF08295	Sin3_corepress	predicted protein [Thalassiosira pseudonana CCMP1335] >gi|209586277|gb|ACI64962.1| predicted protein [Thalassiosira pseudonana CCMP1335]	ORF	Gene	0	0	0	0	0	0	0	0	0	0	0	0	0	0	0	0	0	0	0	0	0	0	0	0	0	0	0	0	0	0	0	0	NA	NA	NA	NA	NA	None	0.44677	0.711255	0.583374	FALSE	FALSE
t17373aep	GHHG01017329.1	391	NA	NA	NA	NA	NA	NA	NA	ncRNA	0	0	0	0	0	0	9.86	0	0	0	0	0	0	0	0	0	0	2.52174e-05	0	0	5	14	12	13	5	13.08	0	1	0	1	0	1	NA	NA	NA	NA	NA	None	0.724882	0.806075	0.583374	FALSE	FALSE
t17374aep	GHHG01017330.1	1669	NA	GAPR1_HUMAN	Golgi-associated plant pathogenesis-related protein 1 (GAPR-1) (Golgi-associated PR-1 protein) (Glioma pathogenesis-related protein 2) (GliPR 2)	PF00188	CAP	PREDICTED: uncharacterized protein LOC105848137 [Hydra vulgaris]	ORF	Gene	0	2	0	23	0	0	0	22	0	0	0	1.19832e-06	0	1.37807e-05	0	0	0	0	1.31815e-05	0	941	1176.77	1031.63	1086.2	1132.15	1155.07	41	43	39	36	48	43	-0.130279	5.37209	0.480292	0.48829	0.778033	None	0.66671	0.711255	0.822593	FALSE	FALSE
t17375aep	GHHG01017331.1	302	NA	NA	NA	NA	NA	PREDICTED: uncharacterized protein LOC105847024, partial [Hydra vulgaris]	ORF	Unchar	0	1	0	0	0	0	0	2	0	0	0	3.31126e-06	0	0	0	0	0	0	6.62252e-06	0	8	7	12	9	4	12	0	0	0	0	0	1	NA	NA	NA	NA	NA	None	0.59664	0.711255	0.749658	FALSE	FALSE
t17376aep	GHHG01017332.1	336	NA	NA	NA	NA	NA	NA	NA	ncRNA	0	0	0	0	0	0	0	0	0	0	0	0	0	0	0	0	0	0	0	0	0	0	0	0	0	0	0	0	0	0	0	0	NA	NA	NA	NA	NA	None	0.44677	0.711255	0.583374	FALSE	FALSE
t17377aep	GHHG01017333.1	811	NA	NA	NA	NA	NA	PREDICTED: uncharacterized protein LOC105845493 [Hydra vulgaris]	NA	Unchar	0	0	0	2.08	0	0	0	1.46	3.07	0	0	0	0	2.56473e-06	3.78545e-06	0	0	0	1.80025e-06	0	0	3.99	0	0.15	9.55	4.24	0	0	0	0	0	0	NA	NA	NA	NA	NA	None	0.490567	0.711255	0.630913	FALSE	FALSE
t17378aep	GHHG01017334.1	3756	NA	LOXH1_HUMAN	Lipoxygenase homology domain-containing protein 1	PF01477, PF03607	PLAT, DCX	PREDICTED: protein PFC0760c-like [Hydra vulgaris]	ORF	Gene	0	7	0	0	0	0	9.55	0	0	0	0	1.86368e-06	0	0	0	0	0	2.5426e-06	0	0	1151.29	1083	598	1511.87	993.06	1034.02	43	36	26	56	44	37	0.444084	5.26121	3.06122	0.0801813	0.458318	None	0.510723	0.745013	0.583374	FALSE	FALSE
t17379aep	GHHG01017335.1	235	NA	NA	NA	NA	NA	NA	NA	ncRNA	17.85	0	0	0	0	0	0	0	0	0	7.59574e-05	0	0	0	0	0	0	0	0	0	2	2	0	4	4	3	0	0	0	0	0	0	NA	NA	NA	NA	NA	None	0.44677	0.711255	0.583374	FALSE	FALSE
t1737aep	GHHG01001731.1	212	NA	NA	NA	NA	NA	PREDICTED: uncharacterized protein LOC108742303 isoform X2 [Agrilus planipennis]	NA	Unchar	11621	0	48.67	3.63	522.99	0	1	0	0	0	0.054816	0	0.000229575	1.71226e-05	0	0.00246693	0	4.71698e-06	0	0	2	5	2	5	3.1	4	0	0	0	0	0	0	NA	NA	NA	NA	NA	None	0.563657	0.760704	0.583374	FALSE	FALSE
t17380aep	GHHG01017336.1	737	NA	ORR41_ORYSJ	Two-component response regulator ORR41 (OsRRA14)	PF00072	Response_reg	hypothetical protein FRACYDRAFT_228022 [Fragilariopsis cylindrus CCMP1102]	ORF	Gene	0	0	0	0	0	0	0	0	0	0	0	0	0	0	0	0	0	0	0	0	0	0	0	0	0	0	0	0	0	0	0	0	NA	NA	NA	NA	NA	None	0.44677	0.711255	0.583374	FALSE	FALSE
t17381aep	GHHG01017337.1	594	NA	NA	NA	NA	NA	NA	NA	ncRNA	0	0	0	0	0	0	0	0	0	0	0	0	0	0	0	0	0	0	0	0	6	17.93	11	20	15	19	0	1	0	1	1	1	NA	NA	NA	NA	NA	None	0.44677	0.711255	0.583374	FALSE	FALSE
t17382aep	GHHG01017338.1	527	NA	NA	NA	NA	NA	PREDICTED: trace amine-associated receptor 7d-like [Hydra vulgaris]	ORF	Gene	0	1	2	1	0	0	0	0	0	0	0	1.89753e-06	3.79507e-06	1.89753e-06	0	0	0	0	0	0	17	8	5	10	14	10	1	0	0	0	1	0	NA	NA	NA	NA	NA	None	0.44677	0.711255	0.583374	FALSE	FALSE
t17383aep	GHHG01017339.1	475	NA	NA	NA	NA	NA	NA	ORF	Unchar	0	0	0	0	0	0	0	0	0	0	0	0	0	0	0	0	0	0	0	0	0	0	0	0	0	0	0	0	0	0	0	0	NA	NA	NA	NA	NA	None	0.44677	0.711255	0.583374	FALSE	FALSE
t17384aep	GHHG01017340.1	352	NA	NA	NA	NA	NA	hypothetical protein AURANDRAFT_62593 [Aureococcus anophagefferens] >gi|323454188|gb|EGB10058.1| hypothetical protein AURANDRAFT_62593 [Aureococcus anophagefferens]	ORF	Gene	0	0	0	0	0	0	0	0	0	0	0	0	0	0	0	0	0	0	0	0	0	0	0	0	0	0	0	0	0	0	0	0	NA	NA	NA	NA	NA	None	0.44677	0.711255	0.583374	FALSE	FALSE
t17385aep	GHHG01017341.1	372	NA	NA	NA	NA	NA	NA	NA	ncRNA	0	1	0	0	0	0	0	0	0	0	0	2.68817e-06	0	0	0	0	0	0	0	0	46.34	29.01	32.02	64.94	54	28	2	1	1	2	2	1	0.811367	0.797374	5.46532	0.0193975	0.270241	None	0.44677	0.711255	0.583374	FALSE	FALSE
t17386aep	GHHG01017342.1	1590	NA	THS1_HALVD	Thermosome subunit 1 (Heat shock protein CCT1)	PF00118	Cpn60_TCP1	PREDICTED: T-complex protein 1 subunit alpha-like [Hydra vulgaris]	ORF	Gene	0	5	0	7	0	0	2	4	0	0	0	3.14465e-06	0	4.40252e-06	0	0	0	1.25786e-06	2.51572e-06	0	147	197.2	175	164	234	175	5	9	6	6	8	7	-0.0316968	2.86358	0.0127368	0.910144	0.97047	None	0.542545	0.732057	0.652618	FALSE	FALSE
t17387aep	GHHG01017343.1	1138	NA	B3GT6_MOUSE	Beta-1 3-galactosyltransferase 6 (Beta-1 3-GalTase 6) (Beta3Gal-T6) (Beta3GalT6) (EC 2.4.1.134) (GAG GalTII) (Galactosyltransferase II) (Galactosylxylosylprotein 3-beta-galactosyltransferase) (UDP-Gal:betaGal beta 1 3-galactosyltransferase polypeptide 6)	PF01762	Galactosyl_T	PREDICTED: beta-1,3-galactosyltransferase 6-like [Hydra vulgaris]	ORF	Gene	1	12	0	4	0	6	0	11	0	0	8.78735e-07	1.05448e-05	0	3.51494e-06	0	0	5.27241e-06	0	9.66608e-06	0	406	487	523	522.02	479	514	17	18	23	19	18	17	-0.16254	4.23986	0.629323	0.427604	0.742303	None	0.63463	0.711255	0.789197	FALSE	FALSE
t17388aep	GHHG01017344.1	226	NA	NA	NA	NA	NA	NA	NA	ncRNA	10.02	0	15	1	19.2	0	24.71	0	0	0	4.43363e-05	0	6.63717e-05	4.42478e-06	0	8.49558e-05	0	0.000109336	0	0	4	9.99	7	5.99	4	4	0	0	0	0	0	0	NA	NA	NA	NA	NA	None	0.825432	0.855266	0.583374	FALSE	FALSE
t17389aep	GHHG01017345.1	230	NA	NA	NA	NA	NA	NA	NA	ncRNA	0	0	0	0	0	0	0	0	0	0	0	0	0	0	0	0	0	0	0	0	0	0.01	0	0.01	0	0	0	0	0	0	0	0	NA	NA	NA	NA	NA	None	0.44677	0.711255	0.583374	FALSE	FALSE
t1738aep	GHHG01001732.1	210	NA	NA	NA	NA	NA	NA	NA	ncRNA	0	0	0	3	0	0	0	0	0	0	0	0	0	1.42857e-05	0	0	0	0	0	0	3	4	0	3	3	1	0	0	0	0	0	0	NA	NA	NA	NA	NA	None	0.44677	0.711255	0.583374	FALSE	FALSE
t17390aep	GHHG01017346.1	217	CR1-2_HM	NA	NA	NA	NA	NA	NA	TE	1015.97	944.02	6940.15	30	1284.64	635.64	21479.3	10.92	4.37	1	0.00468189	0.00435032	0.0319823	0.000138249	2.01382e-05	0.00592	0.00292922	0.0989831	5.03226e-05	4.60829e-06	97.79	161.41	109.83	188.82	161.72	216.88	4	6	4	6	7	8	0.236357	2.54128	0.772432	0.379466	0.709394	None	0.999381	0.999535	0.925672	FALSE	FALSE
t17391aep	GHHG01017347.1	366	NA	NA	NA	NA	NA	PREDICTED: uncharacterized protein LOC105845735 [Hydra vulgaris] >gi|828225129|ref|XP_012563221.1| PREDICTED: uncharacterized protein LOC105847915 [Hydra vulgaris]	NA	Unchar	26	36.95	4	80.88	0	0	3	1	0	0	7.10383e-05	0.000100956	1.0929e-05	0.000220984	0	0	0	8.19672e-06	2.73224e-06	0	1	0	1	1	1	1	0	0	0	0	0	0	NA	NA	NA	NA	NA	None	0.647198	0.774331	0.65969	FALSE	FALSE
t17392aep	GHHG01017348.1	473	NA	NA	NA	NA	NA	NA	NA	ncRNA	0	0	0	0	0	0	0	0	0	0	0	0	0	0	0	0	0	0	0	0	0	0	0	0	0	0	0	0	0	0	0	0	NA	NA	NA	NA	NA	None	0.44677	0.711255	0.583374	FALSE	FALSE
t17393aep	GHHG01017349.1	314	NA	NA	NA	NA	NA	NA	ORF	Unchar	0	0	0	0	0	0	0	0	0	0	0	0	0	0	0	0	0	0	0	0	0	0	0	0	0	0	0	0	0	0	0	0	NA	NA	NA	NA	NA	None	0.44677	0.711255	0.583374	FALSE	FALSE
t17394aep	GHHG01017350.1	1185	NA	CD151_BOVIN	CD151 antigen (CD antigen CD151)	PF00335	Tetraspanin	PREDICTED: tetraspanin-9-like [Hydra vulgaris]	ORF	Gene	0	2	0	0	0	0	0	0	0	0	0	1.68776e-06	0	0	0	0	0	0	0	0	240	375	266	373	337.66	274	9	13	11	14	15	10	0.0161446	3.65649	0.00542863	0.941266	0.979275	None	0.44677	0.711255	0.583374	FALSE	FALSE
t17395aep	GHHG01017351.1	810	NA	LKHA4_DICDI	Leucine aminopeptidase (EC 3.4.11.-) (Epoxide hydrolase) (EC 3.3.2.10) (Leukotriene A-4 hydrolase homolog) (LTA-4 hydrolase)	PF01433, PF17900	Peptidase_M1, Peptidase_M1_N	leukotriene a4 hydrolase [Nannochloropsis gaditana]	ORF	Gene	0	0	0	0	0	0	0	0	8	0	0	0	0	0	9.87654e-06	0	0	0	0	0	0	0	0	0	0	0	0	0	0	0	0	0	NA	NA	NA	NA	NA	None	0.44677	0.711255	0.583374	FALSE	FALSE
t17396aep	GHHG01017352.1	226	NA	NA	NA	NA	NA	NA	NA	ncRNA	0	2.01	0	0	0	0	0	0	0	0	0	8.89381e-06	0	0	0	0	0	0	0	0	8.14	6.16	4.09	4.12	5.51	5.12	0	0	0	0	0	0	NA	NA	NA	NA	NA	None	0.44677	0.711255	0.583374	FALSE	FALSE
t17397aep	GHHG01017353.1	557	NA	NA	NA	PF05328	CybS	predicted protein [Micromonas pusilla CCMP1545] >gi|226459707|gb|EEH57002.1| predicted protein [Micromonas pusilla CCMP1545]	ORF	Gene	0	0	0	0	0	0	0	0	0	0	0	0	0	0	0	0	0	0	0	0	0	0	0	0	0	0	0	0	0	0	0	0	NA	NA	NA	NA	NA	None	0.44677	0.711255	0.583374	FALSE	FALSE
t17398aep	GHHG01017354.1	1111	NA	NA	NA	NA	NA	NA	ORF	Unchar	0	0	0	0	0	0	2	0	0	0	0	0	0	0	0	0	0	1.80018e-06	0	0	5	3	4	8	15	1	0	0	0	0	1	0	NA	NA	NA	NA	NA	None	0.490541	0.737812	0.583374	FALSE	FALSE
t17399aep	GHHG01017355.1	435	NA	NA	NA	NA	NA	hypothetical protein AC249_AIPGENE14304 [Exaiptasia pallida]	NA	Gene	0	0	0	0	0	0	0	0	0	0	0	0	0	0	0	0	0	0	0	0	8	16	5	7	11	9	0	1	0	0	0	0	NA	NA	NA	NA	NA	None	0.44677	0.711255	0.583374	FALSE	FALSE
t1739aep	GHHG01001733.1	276	Kolobok-14_HM	NA	NA	NA	NA	NA	NA	TE	4.24	832	67	1	19.87	18	855.33	0	8	0	1.53623e-05	0.00301449	0.000242754	3.62319e-06	2.89855e-05	7.19928e-05	6.52174e-05	0.00309902	0	0	0	3	1	4	0	1	0	0	0	0	0	0	NA	NA	NA	NA	NA	None	0.964384	0.967843	0.583374	FALSE	FALSE
t173aep	GHHG01000172.1	1738	CR1-47_HM	S18B1_MOUSE	MFS-type transporter SLC18B1 (Solute carrier family 18 member B1)	PF07690, PF12832	MFS_1, MFS_1_like	PREDICTED: uncharacterized protein LOC105845454, partial [Hydra vulgaris]	ORF	TE	0	0	0	5	0	10	0	6	0	0	0	0	0	2.87687e-06	0	0	5.75374e-06	0	3.45224e-06	0	266.31	204.03	208.68	308	201.98	314.05	10	8	7	13	8	14	0.147997	3.10876	0.327065	0.567392	0.818624	None	0.5355	0.711255	0.682195	FALSE	FALSE
t17400aep	GHHG01017356.1	218	NA	NA	NA	NA	NA	NA	NA	ncRNA	0	0	2.44	0	0	0	0	0	0	0	0	0	1.11927e-05	0	0	0	0	0	0	0	0	0	0	1	0	0	0	0	0	0	0	0	NA	NA	NA	NA	NA	None	0.44677	0.711255	0.583374	FALSE	FALSE
t17401aep	GHHG01017357.1	611	NA	NA	NA	PF00069	Pkinase	NA	ORF	Gene	0	0	0	0	0	0	0	0	0	0	0	0	0	0	0	0	0	0	0	0	0	0	0	0	0	0	0	0	0	0	0	0	NA	NA	NA	NA	NA	None	0.44677	0.711255	0.583374	FALSE	FALSE
t17402aep	GHHG01017358.1	745	NA	NA	NA	PF00822, PF13903	PMP22_Claudin, Claudin_2	PREDICTED: uncharacterized protein LOC101237116 [Hydra vulgaris]	ORF	Gene	0	1	0	0	0	0	0	0	0	0	0	1.34228e-06	0	0	0	0	0	0	0	0	17	27	33.98	24	41	50	1	1	1	1	2	2	-0.0461198	0.326883	0.0121878	0.912093	0.970606	None	0.44677	0.711255	0.583374	FALSE	FALSE
t17403aep	GHHG01017359.1	2010	NA	SHB_MOUSE	SH2 domain-containing adapter protein B	PF00017	SH2	PREDICTED: SH2 domain-containing adapter protein B-like [Hydra vulgaris]	ORF	Gene	0	101	0	39	0	14.99	0	30	7	0	0	5.02488e-05	0	1.9403e-05	3.48259e-06	0	7.45771e-06	0	1.49254e-05	0	276	298	267	398	345.44	249	9	13	10	17	13	9	0.252369	3.60868	1.42173	0.233119	0.60829	None	0.678762	0.711255	0.834103	FALSE	FALSE
t17404aep	GHHG01017360.1	715	NA	NA	NA	PF03101	FAR1	NA	ORF	Gene	0	0	0	0	0	0	0	0	0	0	0	0	0	0	0	0	0	0	0	0	0	0	0	0	0	0	0	0	0	0	0	0	NA	NA	NA	NA	NA	None	0.44677	0.711255	0.583374	FALSE	FALSE
t17405aep	GHHG01017361.1	353	NA	DYH6_HUMAN	Dynein heavy chain 6 axonemal (Axonemal beta dynein heavy chain 6) (Ciliary dynein heavy chain 6)	PF12777	MT	dynein heavy chain [Ectocarpus siliculosus]	ORF	Gene	0	0	0	0	0	0	0	0	0	0	0	0	0	0	0	0	0	0	0	0	0	0	0	0	0	0	0	0	0	0	0	0	NA	NA	NA	NA	NA	None	0.44677	0.711255	0.583374	FALSE	FALSE
t17406aep	GHHG01017362.1	407	NA	DYH6_HUMAN	Dynein heavy chain 6 axonemal (Axonemal beta dynein heavy chain 6) (Ciliary dynein heavy chain 6)	PF12777	MT	dynein heavy chain [Ectocarpus siliculosus]	ORF	Gene	0	0	0	0	0	0	1.97	0	0	0	0	0	0	0	0	0	0	4.84029e-06	0	0	0	0	0	0	0	0	0	0	0	0	0	0	NA	NA	NA	NA	NA	None	0.566289	0.761556	0.583374	FALSE	FALSE
t17407aep	GHHG01017363.1	723	NA	PPP6_DICDI	Serine/threonine-protein phosphatase 6 catalytic subunit (PP6C) (EC 3.1.3.16)	NA	NA	conserved unknown protein [Ectocarpus siliculosus]	NA	Gene	0	0	0	0	0	0	0	0	0	0	0	0	0	0	0	0	0	0	0	0	0	0	0	0	0	0	0	0	0	0	0	0	NA	NA	NA	NA	NA	None	0.44677	0.711255	0.583374	FALSE	FALSE
t17408aep	GHHG01017364.1	1594	NA	PPE1_SCHPO	Serine/threonine-protein phosphatase ppe1 (EC 3.1.3.16) (Phosphatase esp1)	PF00149	Metallophos	unnamed protein product [Albugo candida]	ORF	Gene	0	0	0	0	0	0	0	0	0	0	0	0	0	0	0	0	0	0	0	0	0	0	0	0	0	0	0	0	0	0	0	0	NA	NA	NA	NA	NA	None	0.44677	0.711255	0.583374	FALSE	FALSE
t17409aep	GHHG01017365.1	261	NA	NA	NA	NA	NA	NA	NA	ncRNA	0	0	0	1	0	0	0	0	0	0	0	0	0	3.83142e-06	0	0	0	0	0	0	4	2	1	11	12	2	0	0	0	0	0	0	NA	NA	NA	NA	NA	None	0.44677	0.711255	0.583374	FALSE	FALSE
t1740aep	GHHG01001734.1	741	NA	MANBA_MOUSE	Beta-mannosidase (EC 3.2.1.25) (Lysosomal beta A mannosidase) (Mannanase) (Mannase)	NA	NA	hypothetical protein SDRG_15444 [Saprolegnia diclina VS20] >gi|530728472|gb|EQC26714.1| hypothetical protein SDRG_15444 [Saprolegnia diclina VS20]	ORF	Gene	0	0	0	0	0	0	0	0	0	0	0	0	0	0	0	0	0	0	0	0	0	0	0	0	0	0	0	0	0	0	0	0	NA	NA	NA	NA	NA	None	0.44677	0.711255	0.583374	FALSE	FALSE
t17410aep	GHHG01017366.1	997	NA	RAB8B_RAT	Ras-related protein Rab-8B	PF00071, PF08477, PF00025	Ras, Roc, Arf	PREDICTED: ras-related protein Rab-8B-like [Hydra vulgaris]	ORF	Gene	0	4	0	0	0	0	0	0	0	0	0	4.01204e-06	0	0	0	0	0	0	0	0	110	192	121	156	207	134	4	7	4	7	8	6	0.0969121	2.66804	0.107149	0.743414	0.90464	None	0.44677	0.711255	0.583374	FALSE	FALSE
t17411aep	GHHG01017367.1	407	NA	NA	NA	NA	NA	PREDICTED: uncharacterized protein LOC105844804 [Hydra vulgaris]	ORF	Unchar	0	0	0	0	0	9	0	3.07	0	0	0	0	0	0	0	0	2.2113e-05	0	7.543e-06	0	2.93	2.21	2.96	7.06	2.71	1.49	0	0	0	0	0	0	NA	NA	NA	NA	NA	None	0.609492	0.711255	0.762665	FALSE	FALSE
t17412aep	GHHG01017368.1	1011	NA	NA	NA	NA	NA	PREDICTED: uncharacterized protein LOC105844094 [Hydra vulgaris]	NA	Unchar	0	16	1.08	2	0	0	1.71	0	0	0	0	1.58259e-05	1.06825e-06	1.97824e-06	0	0	0	1.69139e-06	0	0	16.92	26.6	17.4	19.08	26.3	25.1	1	1	1	1	1	1	NA	NA	NA	NA	NA	None	0.487367	0.736909	0.583374	FALSE	FALSE
t17413aep	GHHG01017369.1	674	NA	NA	NA	NA	NA	calcium-activated potassium channel protein [Tetrahymena thermophila SB210] >gi|586743676|gb|EWS75923.1| calcium-activated potassium channel protein [Tetrahymena thermophila SB210]	ORF	Gene	0	0	0	0	0	0	0	0	0	0	0	0	0	0	0	0	0	0	0	0	0	0	0	0	0	0	0	0	0	0	0	0	NA	NA	NA	NA	NA	None	0.44677	0.711255	0.583374	FALSE	FALSE
t17414aep	GHHG01017370.1	260	NA	NA	NA	NA	NA	PREDICTED: uncharacterized protein LOC105843093 [Hydra vulgaris]	NA	Unchar	0	4	0	0	6.23	0	3.66	0	0	0	0	1.53846e-05	0	0	0	2.39615e-05	0	1.40769e-05	0	0	4	3	3	6	2	4.54	0	0	0	0	0	0	NA	NA	NA	NA	NA	None	0.673317	0.789326	0.583374	FALSE	FALSE
t17415aep	GHHG01017371.1	201	NA	NA	NA	NA	NA	NA	NA	ncRNA	23.94	104	324.48	35	0	9	19.43	1	1	0	0.000119104	0.000517413	0.00161433	0.000174129	4.97512e-06	0	4.47761e-05	9.66667e-05	4.97512e-06	0	4	0.99	1	5	2	1	0	0	0	0	0	0	NA	NA	NA	NA	NA	None	0.821354	0.851085	0.718869	FALSE	FALSE
t17416aep	GHHG01017372.1	289	NA	NA	NA	NA	NA	NA	NA	ncRNA	0	0	0	0	0	0	0	0	0	0	0	0	0	0	0	0	0	0	0	0	1	5	2	5	1	4	0	0	0	0	0	0	NA	NA	NA	NA	NA	None	0.44677	0.711255	0.583374	FALSE	FALSE
t17417aep	GHHG01017373.1	790	NA	NA	NA	NA	NA	NA	ORF	Unchar	0	0	0	0	0	0	0	0	0	0	0	0	0	0	0	0	0	0	0	0	0	0	0	0	0	0	0	0	0	0	0	0	NA	NA	NA	NA	NA	None	0.44677	0.711255	0.583374	FALSE	FALSE
t17418aep	GHHG01017374.1	330	NA	NA	NA	NA	NA	NA	NA	ncRNA	0	1	0	0	0	0	0	0	0	0	0	3.0303e-06	0	0	0	0	0	0	0	0	5	11	6	5	6	6	0	0	0	0	0	0	NA	NA	NA	NA	NA	None	0.44677	0.711255	0.583374	FALSE	FALSE
t17419aep	GHHG01017375.1	786	NA	NA	NA	NA	NA	NA	ORF	Unchar	0	0	0	0	0	0	0	0	0	0	0	0	0	0	0	0	0	0	0	0	0	0	0	0	0	0	0	0	0	0	0	0	NA	NA	NA	NA	NA	None	0.44677	0.711255	0.583374	FALSE	FALSE
t1741aep	GHHG01001735.1	338	NA	NA	NA	NA	NA	hypothetical protein g.16306, partial [Graphocephala atropunctata]	ORF	Gene	0	24	22.49	0	0	0	11.35	0	1	0	0	7.10059e-05	6.65385e-05	0	2.95858e-06	0	0	3.35799e-05	0	0	8	2	0	6	2	2	0	0	0	0	0	0	NA	NA	NA	NA	NA	None	0.747903	0.815289	0.583374	FALSE	FALSE
t17420aep	GHHG01017376.1	1327	NA	ZBBX_HUMAN	Zinc finger B-box domain-containing protein 1	NA	NA	PREDICTED: uncharacterized protein LOC100213320 isoform X2 [Hydra vulgaris]	ORF	Gene	0	68	0	3	0	0	0	7	3	0	0	5.12434e-05	0	2.26074e-06	2.26074e-06	0	0	0	5.27506e-06	0	215	264	254	224	207	265	8	9	11	8	9	10	-0.409593	3.16525	3.11103	0.0777636	0.45465	None	0.574264	0.711255	0.724598	FALSE	FALSE
t17421aep	GHHG01017377.1	1750	Gypsy-5-I_HM	POL3_DROME	Retrovirus-related Pol polyprotein from transposon 17.6 [Includes: Protease (EC 3.4.23.-); Reverse transcriptase (EC 2.7.7.49); Endonuclease]	NA	NA	PREDICTED: uncharacterized protein LOC101239223 [Hydra vulgaris]	NA	TE	31.41	0	20.98	0	8325.51	0	169.93	0	0	0	1.79486e-05	0	1.19886e-05	0	0	0.00475743	0	9.71029e-05	0	0	31.87	25.29	11.47	11.56	14.9	33.77	1	1	0	0	1	1	NA	NA	NA	NA	NA	None	0.819031	0.851188	0.583374	FALSE	FALSE
t17422aep	GHHG01017378.1	865	NA	NA	NA	PF00769	ERM	PREDICTED: uncharacterized protein LOC100202905 [Hydra vulgaris]	ORF	Gene	0	19	0	48.05	0	18	0	3	1	1	0	2.19653e-05	0	5.55491e-05	1.15607e-06	0	2.08092e-05	0	3.46821e-06	1.15607e-06	2153.31	2528.19	2486.48	2782.35	2619.75	2534.24	95	92	93	93	112	94	-0.0380662	6.60397	0.0385433	0.844356	0.945763	None	0.535732	0.711255	0.682479	FALSE	FALSE
t17423aep	GHHG01017379.1	377	NA	NA	NA	NA	NA	PREDICTED: zinc finger MYM-type protein 1-like [Hydra vulgaris]	NA	Gene	1	1	21	0	38	0	192.01	1	0	0	2.65252e-06	2.65252e-06	5.57029e-05	0	0	0.000100796	0	0.00050931	2.65252e-06	0	2	0	0	0	1	0	0	0	0	0	0	0	NA	NA	NA	NA	NA	None	0.898547	0.911296	0.656799	FALSE	FALSE
t17424aep	GHHG01017380.1	401	NA	NA	NA	NA	NA	NA	NA	ncRNA	0	0	0	0	0	0	0	0	0	0	0	0	0	0	0	0	0	0	0	0	5	4	8	9	6	6	0	0	0	0	0	0	NA	NA	NA	NA	NA	None	0.44677	0.711255	0.583374	FALSE	FALSE
t17425aep	GHHG01017381.1	216	NA	NA	NA	NA	NA	NA	NA	ncRNA	0	0	0	0	0	0	0	0	0	0	0	0	0	0	0	0	0	0	0	0	1	0	1	1	1	1	0	0	0	0	0	0	NA	NA	NA	NA	NA	None	0.44677	0.711255	0.583374	FALSE	FALSE
t17426aep	GHHG01017382.1	355	NA	NA	NA	NA	NA	NA	NA	ncRNA	0	0	0	0	0	0	0	0	0	0	0	0	0	0	0	0	0	0	0	0	2	4	1	3	2	3	0	0	0	0	0	0	NA	NA	NA	NA	NA	None	0.44677	0.711255	0.583374	FALSE	FALSE
t17427aep	NA	196	NA	NA	NA	NA	NA	NA	NA	ncRNA	0	0	0	0	0	0	0	0	0	0	0	0	0	0	0	0	0	0	0	0	0	0	0	0	1	0	0	0	0	0	0	0	NA	NA	NA	NA	NA	None	0.44677	0.711255	0.583374	FALSE	FALSE
t17428aep	GHHG01017383.1	239	NA	NA	NA	NA	NA	PREDICTED: zinc finger MYM-type protein 1-like [Hydra vulgaris]	NA	Gene	18.82	0	0	3	0	0	0	0	0	0	7.87448e-05	0	0	1.25523e-05	0	0	0	0	0	0	6	5	7	6	6	7	0	0	0	0	0	0	NA	NA	NA	NA	NA	None	0.44677	0.711255	0.583374	FALSE	FALSE
t17429aep	GHHG01017384.1	255	NA	NA	NA	NA	NA	NA	NA	ncRNA	0	0	0	0	0	0	0	1	0	0	0	0	0	0	0	0	0	0	3.92157e-06	0	14	10	13	22	9	11	1	0	0	1	0	0	NA	NA	NA	NA	NA	None	0.546133	0.711255	0.694247	FALSE	FALSE
t1742aep	GHHG01001736.1	260	NA	NA	NA	NA	NA	NA	NA	ncRNA	0	0	0	1	0	0	0	0	0	0	0	0	0	3.84615e-06	0	0	0	0	0	0	1	1	1	1	5	0	0	0	0	0	0	0	NA	NA	NA	NA	NA	None	0.44677	0.711255	0.583374	FALSE	FALSE
t17430aep	GHHG01017385.1	313	NA	NA	NA	NA	NA	peptide transporter ptr1 [Nannochloropsis gaditana]	ORF	Gene	3.64	0	0	0	0	0	0	0	0	0	1.16294e-05	0	0	0	0	0	0	0	0	0	0	0	0	0	0	0	0	0	0	0	0	0	NA	NA	NA	NA	NA	None	0.44677	0.711255	0.583374	FALSE	FALSE
t17431aep	GHHG01017386.1	231	NA	NA	NA	NA	NA	NA	NA	ncRNA	0	0	0	0	0	0	0	0	0	0	0	0	0	0	0	0	0	0	0	0	0	2	1	3	4	2	0	0	0	0	0	0	NA	NA	NA	NA	NA	None	0.44677	0.711255	0.583374	FALSE	FALSE
t17432aep	GHHG01017387.1	227	NA	NA	NA	NA	NA	NA	NA	ncRNA	0	0	0	0	0	0	0	0	0	0	0	0	0	0	0	0	0	0	0	0	0	0	2	2	1	0	0	0	0	0	0	0	NA	NA	NA	NA	NA	None	0.44677	0.711255	0.583374	FALSE	FALSE
t17433aep	GHHG01017388.1	337	NA	NA	NA	NA	NA	NA	NA	ncRNA	0	0	0	0	0	0	0	0	0	0	0	0	0	0	0	0	0	0	0	0	0	1	0	2	2	3	0	0	0	0	0	0	NA	NA	NA	NA	NA	None	0.44677	0.711255	0.583374	FALSE	FALSE
t17434aep	GHHG01017389.1	225	NA	NA	NA	NA	NA	NA	NA	ncRNA	0	0	1	0	0	0	0	0	0	0	0	0	4.44444e-06	0	0	0	0	0	0	0	0	1	0	5	1	0	0	0	0	0	0	0	NA	NA	NA	NA	NA	None	0.44677	0.711255	0.583374	FALSE	FALSE
t17435aep	GHHG01017390.1	522	NA	NA	NA	NA	NA	NA	ORF	Unchar	0	0	0	0	0	0	0	0	0	0	0	0	0	0	0	0	0	0	0	0	0	0	0	0	0	0	0	0	0	0	0	0	NA	NA	NA	NA	NA	None	0.44677	0.711255	0.583374	FALSE	FALSE
t17436aep	GHHG01017391.1	2319	NA	NA	NA	PF00036, PF13405, PF13499, PF13833	EF-hand_1, EF-hand_6, EF-hand_7, EF-hand_8	NA	ORF	Gene	0	0	0	0	0	0	0	0	0	0	0	0	0	0	0	0	0	0	0	0	0	0	0	0	0	0	0	0	0	0	0	0	NA	NA	NA	NA	NA	None	0.44677	0.711255	0.583374	FALSE	FALSE
t17437aep	GHHG01017392.1	2459	NA	TTLL3_DANRE	Tubulin monoglycylase TTLL3 (EC 6.3.2.-) (Tubulin--tyrosine ligase-like protein 3)	PF03133	TTL	PREDICTED: protein monoglycylase TTLL8-like, partial [Hydra vulgaris]	ORF	Gene	0	14	0	2	0	26	0	79	0	0	0	5.69337e-06	0	8.13339e-07	0	0	1.05734e-05	0	3.21269e-05	0	180.98	216	193	260.02	212	237	7	7	8	10	9	9	0.0615777	3.04556	0.0667985	0.796057	0.925504	None	0.744393	0.711255	0.897282	FALSE	FALSE
t17438aep	GHHG01017393.1	2798	NA	NA	NA	NA	NA	NA	ORF	Unchar	0	0	0	0	0	0	0	0	0	0	0	0	0	0	0	0	0	0	0	0	0	0	0	0	0	0	0	0	0	0	0	0	NA	NA	NA	NA	NA	None	0.44677	0.711255	0.583374	FALSE	FALSE
t17439aep	GHHG01017394.1	1561	NA	NA	NA	NA	NA	PREDICTED: uncharacterized protein LOC105847345 [Hydra vulgaris]	NA	Unchar	577.84	1435.28	750.69	91.52	2014.17	31.59	174.89	294.47	5.36	0	0.000370173	0.000919462	0.000480903	5.86291e-05	3.4337e-06	0.00129031	2.0237e-05	0.000112037	0.000188642	0	61.1	76.78	58.89	56.78	57.42	88.78	3	3	2	2	2	3	-0.382265	1.26719	1.45599	0.227569	0.605454	None	0.874752	0.856015	0.97223	FALSE	FALSE
t1743aep	GHHG01001737.1	681	NA	NA	NA	NA	NA	NA	ORF	Unchar	0	0	0	0	0	0	0	0	0	0	0	0	0	0	0	0	0	0	0	0	0	0	0	0	0	0	0	0	0	0	0	0	NA	NA	NA	NA	NA	None	0.44677	0.711255	0.583374	FALSE	FALSE
t17440aep	GHHG01017395.1	227	NA	NA	NA	NA	NA	NA	NA	ncRNA	0	0	0	1.13	0	0	0	0	0	0	0	0	0	4.97797e-06	0	0	0	0	0	0	0	0	0	0	0	0	0	0	0	0	0	0	NA	NA	NA	NA	NA	None	0.44677	0.711255	0.583374	FALSE	FALSE
t17441aep	GHHG01017396.1	1191	NA	NA	NA	NA	NA	PREDICTED: uncharacterized protein LOC105849093 [Hydra vulgaris]	NA	Unchar	4.01	16	169.13	10	30.91	0	34.47	5	0	0	3.36692e-06	1.34341e-05	0.000142007	8.39631e-06	0	2.5953e-05	0	2.89421e-05	4.19815e-06	0	58.22	69	45.02	117.01	95.42	108	2	3	2	5	3	4	0.761412	1.62105	5.97042	0.0145478	0.229365	None	0.746948	0.810411	0.701061	FALSE	FALSE
t17442aep	GHHG01017397.1	709	NA	NA	NA	NA	NA	PREDICTED: uncharacterized protein LOC100908487 [Metaseiulus occidentalis]	ORF	Unchar	9.24	12	152.62	3	165.89	243	477.74	34	0	0	1.30324e-05	1.69252e-05	0.000215261	4.23131e-06	0	0.000233977	0.000342736	0.000673822	4.79549e-05	0	45	43	49	68.18	53	55	2	1	2	3	2	2	0.244229	1.03907	0.529615	0.466769	0.766034	None	0.913697	0.921413	0.922833	FALSE	FALSE
t17443aep	GHHG01017398.1	245	NA	NA	NA	NA	NA	PREDICTED: uncharacterized protein LOC105845468 [Hydra vulgaris]	NA	Unchar	99.45	186.34	1211.7	13	265.72	11	18666.1	1.99	4	0	0.000405918	0.000760571	0.00494571	5.30612e-05	1.63265e-05	0.00108457	4.4898e-05	0.0761883	8.12245e-06	0	12.98	18	9	21.04	15.1	17.49	0	1	0	1	1	1	NA	NA	NA	NA	NA	None	0.999174	0.999329	0.770511	FALSE	FALSE
t17444aep	GHHG01017399.1	740	NA	NA	NA	NA	NA	PREDICTED: uncharacterized protein LOC105850908 [Hydra vulgaris]	ORF	Unchar	0	0	0	16	0	0	0	3.35	0	0	0	0	0	2.16216e-05	0	0	0	0	4.52703e-06	0	26	24	19	52	13	22	1	1	1	2	1	1	NA	NA	NA	NA	NA	None	0.559734	0.711255	0.709113	FALSE	FALSE
t17445aep	GHHG01017400.1	953	NA	NA	NA	NA	NA	PREDICTED: uncharacterized protein LOC105850908 [Hydra vulgaris]	ORF	Unchar	0	0	0	0	0	0	0	8.55	0	0	0	0	0	0	0	0	0	0	8.97167e-06	0	38	34.01	11	38	25	24	1	1	0	1	1	1	0.360172	0.0973963	0.613438	0.433496	0.745786	None	0.626913	0.711255	0.781222	FALSE	FALSE
t17446aep	GHHG01017401.1	1174	NA	NA	NA	NA	NA	PREDICTED: uncharacterized protein LOC105844225 [Hydra vulgaris]	ORF	Unchar	0	0	0	0	0	0	0	0	0	0	0	0	0	0	0	0	0	0	0	0	210.06	353	286	230	301	297	9	13	13	8	11	10	-0.393961	3.46586	2.58421	0.107934	0.494006	None	0.44677	0.711255	0.583374	FALSE	FALSE
t17447aep	GHHG01017402.1	3295	NA	EFCB5_MOUSE	EF-hand calcium-binding domain-containing protein 5	NA	NA	PREDICTED: EF-hand calcium-binding domain-containing protein 5-like [Hydra vulgaris]	ORF	Gene	0	11	0	11	0	0	0	3	0	0	0	3.33839e-06	0	3.33839e-06	0	0	0	0	9.1047e-07	0	260	168	144	370.53	207.56	235	9	7	5	16	8	9	0.734249	3.0389	6.67311	0.00978783	0.185659	None	0.462178	0.711255	0.599401	FALSE	FALSE
t17448aep	GHHG01017403.1	1013	NA	IDLC_STRPU	33 kDa inner dynein arm light chain axonemal (p33)	PF10211	Ax_dynein_light	33 kDa inner dynein arm light chain, axonemal [Exaiptasia pallida]	ORF	Gene	0	0	0	6	0	13	0	0	0	0	0	0	0	5.923e-06	0	0	1.28332e-05	0	0	0	115.01	119	146	109	116	149	4	4	6	4	5	5	-0.385705	2.22743	1.70679	0.191402	0.574329	None	0.44677	0.711255	0.583374	FALSE	FALSE
t17449aep	GHHG01017404.1	1364	NA	KLH20_XENLA	Kelch-like protein 20	PF01344, PF13964, PF07646, PF13418, PF13415, PF07707, PF13854	Kelch_1, Kelch_6, Kelch_2, Kelch_4, Kelch_3, BACK, Kelch_5	PREDICTED: kelch-like protein diablo isoform X1 [Hydra vulgaris]	ORF	Gene	0	3	0	9	0	6	0	4	0	0	0	2.19941e-06	0	6.59824e-06	0	0	4.39883e-06	0	2.93255e-06	0	119.19	153	123.99	127	179	149	4	6	4	5	7	7	0.0181704	2.46359	0.00378703	0.95093	0.982903	None	0.521769	0.711255	0.666503	FALSE	FALSE
t1744aep	GHHG01001738.1	379	NA	CAC1B_DIPOM	Probable voltage-dependent N-type calcium channel subunit alpha-1B (DOE-4) (Voltage-gated calcium channel subunit alpha Cav2.2)	PF00520	Ion_trans	PREDICTED: voltage-dependent L-type calcium channel subunit alpha-1D-like [Hydra vulgaris]	ORF	Gene	0	0	0	2	0	0	0	1	0	0	0	0	0	5.27704e-06	0	0	0	0	2.63852e-06	0	0	0	0	2	2	3	0	0	0	0	0	0	NA	NA	NA	NA	NA	None	0.513562	0.711255	0.656283	FALSE	FALSE
t17450aep	GHHG01017405.1	773	NA	MARH4_HUMAN	E3 ubiquitin-protein ligase MARCH4 (EC 2.3.2.27) (Membrane-associated RING finger protein 4) (Membrane-associated RING-CH protein IV) (MARCH-IV) (RING finger protein 174) (RING-type E3 ubiquitin transferase MARCH4)	PF12906	RINGv	PREDICTED: E3 ubiquitin-protein ligase MARCH11-like [Hydra vulgaris]	ORF	Gene	0	9	6.94	41	0	0	0	13	1	0	0	1.16429e-05	8.97801e-06	5.30401e-05	1.29366e-06	0	0	0	1.68176e-05	0	664.98	876	738.97	831.99	851.99	674	25	39	27	31	28	29	-0.0753336	4.94629	0.156959	0.691972	0.880003	None	0.690195	0.711255	0.846001	FALSE	FALSE
t17451aep	GHHG01017406.1	2944	NA	EPHA5_HUMAN	Ephrin type-A receptor 5 (EC 2.7.10.1) (Brain-specific kinase) (EPH homology kinase 1) (EHK-1) (EPH-like kinase 7) (EK7) (hEK7)	PF07714, PF00069, PF00536, PF07647, PF00041, PF14575	Pkinase_Tyr, Pkinase, SAM_1, SAM_2, fn3, EphA2_TM	PREDICTED: ephrin type-A receptor 5-like isoform X1 [Hydra vulgaris]	ORF	Gene	0	9	0	14	0	9	0	44	0	0	0	3.05707e-06	0	4.75543e-06	0	0	3.05707e-06	0	1.49457e-05	0	896.99	1168.67	1096	1257.01	1190	1211.01	38	43	48	46	45	40	-0.0312411	5.45951	0.0286271	0.865643	0.955797	None	0.678943	0.711255	0.834258	FALSE	FALSE
t17452aep	GHHG01017407.1	852	NA	NA	NA	NA	NA	NA	NA	ncRNA	0	0	0	0	0	0	0	0	0	0	0	0	0	0	0	0	0	0	0	0	19.18	20.99	22.04	26.99	20.66	23.86	1	1	1	1	1	1	NA	NA	NA	NA	NA	None	0.44677	0.711255	0.583374	FALSE	FALSE
t17453aep	GHHG01017408.1	2004	NA	ZC21C_RAT	Zinc finger C2HC domain-containing protein 1C	PF13913	zf-C2HC_2	PREDICTED: uncharacterized protein LOC100211834 [Hydra vulgaris]	ORF	Gene	0	4	0	13	0	6	0	1	0	0	0	1.99601e-06	0	6.48703e-06	0	0	2.99401e-06	0	4.99002e-07	0	436.94	404	363	522.37	370.36	393.03	16	13	16	19	16	14	0.0690792	3.95057	0.103402	0.747785	0.906859	None	0.450951	0.711255	0.587091	FALSE	FALSE
t17454aep	GHHG01017409.1	2038	NA	VP33B_HUMAN	Vacuolar protein sorting-associated protein 33B (hVPS33B)	PF00995	Sec1	PREDICTED: vacuolar protein sorting-associated protein 33B-like isoform X1 [Hydra vulgaris]	ORF	Gene	0	58	0	9	0	0	0	19	1	1	0	2.84593e-05	0	4.41609e-06	4.90677e-07	0	0	0	9.32287e-06	4.90677e-07	304.98	413.79	338	442	352	423	11	15	11	19	13	19	-0.0634591	3.85149	0.0929308	0.760484	0.912306	None	0.630939	0.711255	0.785222	FALSE	FALSE
t17455aep	GHHG01017410.1	360	EnSpm-2N1_HM	NA	NA	NA	NA	NA	NA	TE	1	0	2.04	0	44.07	0	497.65	0	0	0	2.77778e-06	0	5.66667e-06	0	0	0.000122417	0	0.00138236	0	0	3.07	6.82	3.06	4.14	5	5	0	0	0	0	0	0	NA	NA	NA	NA	NA	None	0.93806	0.945157	0.583374	FALSE	FALSE
t17456aep	GHHG01017411.1	225	NA	NA	NA	NA	NA	NA	NA	ncRNA	0	206.65	0	0.65	334.97	0	4587.02	0	7.94	0	0	0.000918444	0	2.88889e-06	3.52889e-05	0.00148876	0	0.0203868	0	0	2	0	0	0	1	0	0	0	0	0	0	0	NA	NA	NA	NA	NA	None	0.994864	0.995432	0.583374	FALSE	FALSE
t17457aep	GHHG01017412.1	813	EnSpm-2N1_HM	NA	NA	NA	NA	NA	ORF	TE	18	805.7	108.93	1.39	330.18	0	2768.09	3.98	4.21	0	2.21402e-05	0.000991021	0.000133985	1.70972e-06	5.17835e-06	0.000406125	0	0.00340478	4.89545e-06	0	2.41	1.62	5.92	6.71	6.91	3.01	0	0	0	0	0	0	NA	NA	NA	NA	NA	None	0.96681	0.970011	0.717036	FALSE	FALSE
t17458aep	GHHG01017413.1	2378	NA	NA	NA	PF13385	Laminin_G_3	hypothetical protein A2131_00345 [Candidatus Sungbacteria bacterium GWC2_49_10]	ORF	Gene	0	0	0	0	0	0	0	0	0	0	0	0	0	0	0	0	0	0	0	0	0	0	0	0	0	0	0	0	0	0	0	0	NA	NA	NA	NA	NA	None	0.44677	0.711255	0.583374	FALSE	FALSE
t17459aep	GHHG01017414.1	2618	NA	DAAF5_MOUSE	Dynein assembly factor 5 axonemal (HEAT repeat-containing protein 2)	PF02985, PF12755, PF13646, PF12348, PF13513	HEAT, Vac14_Fab1_bd, HEAT_2, CLASP_N, HEAT_EZ	PREDICTED: dynein assembly factor 5, axonemal-like [Hydra vulgaris]	ORF	Gene	0	18	0	7	0	15	0	14	0	0	0	6.87548e-06	0	2.6738e-06	0	0	5.72956e-06	0	5.34759e-06	0	647	926	883	793.01	867	929	24	31	38	29	38	34	-0.263042	5.02677	1.80116	0.179572	0.564842	None	0.575503	0.711255	0.72594	FALSE	FALSE
t1745aep	GHHG01001739.1	574	NA	NA	NA	NA	NA	NA	ORF	Unchar	0	0	0	0	0	0	0	0	0	0	0	0	0	0	0	0	0	0	0	0	0	0	0	0	0	0	0	0	0	0	0	0	NA	NA	NA	NA	NA	None	0.44677	0.711255	0.583374	FALSE	FALSE
t17460aep	GHHG01017415.1	728	NA	NA	NA	NA	NA	NA	ORF	Unchar	0	0	0	0	0	0	0	0	0	0	0	0	0	0	0	0	0	0	0	0	0	0	0	0	0	0	0	0	0	0	0	0	NA	NA	NA	NA	NA	None	0.44677	0.711255	0.583374	FALSE	FALSE
t17461aep	GHHG01017416.1	1739	NA	CDC6_HUMAN	Cell division control protein 6 homolog (CDC6-related protein) (Cdc18-related protein) (HsCdc18) (p62(cdc6)) (HsCDC6)	PF09079, PF13191, PF00004, PF13401, PF05729	Cdc6_C, AAA_16, AAA, AAA_22, NACHT	PREDICTED: cell division control protein 6 homolog, partial [Hydra vulgaris]	ORF	Gene	0	15	0	4	0	0	0	1	0	0	0	8.62565e-06	0	2.30017e-06	0	0	0	0	5.75043e-07	0	456	472	417	573	492	493.17	17	21	15	21	16	21	0.117242	4.18674	0.356034	0.550717	0.809304	None	0.45268	0.711255	0.588975	FALSE	FALSE
t17462aep	GHHG01017417.1	1549	NA	K1328_HUMAN	Protein hinderin	PF15369	KIAA1328	PREDICTED: uncharacterized protein LOC105846863 [Hydra vulgaris]	ORF	Gene	0	37	0	1	0	8	0	1	0	0	0	2.38864e-05	0	6.45578e-07	0	0	5.16462e-06	0	6.45578e-07	0	204	306	297	416	323	275.96	9	11	13	15	12	9	0.143203	3.64702	0.432479	0.510775	0.791178	None	0.454487	0.711255	0.59073	FALSE	FALSE
t17463aep	GHHG01017418.1	465	NA	COX5B_BOVIN	Cytochrome c oxidase subunit 5B mitochondrial (Cytochrome c oxidase polypeptide VIa) (Cytochrome c oxidase polypeptide Vb)	PF01215	COX5B	cytochrome c oxidase subunit vb [Nannochloropsis gaditana]	ORF	Gene	0	0	0	0	0	0	0	0	0	0	0	0	0	0	0	0	0	0	0	0	0	0	0	0	0	0	0	0	0	0	0	0	NA	NA	NA	NA	NA	None	0.44677	0.711255	0.583374	FALSE	FALSE
t17464aep	GHHG01017419.1	2204	NA	NA	NA	NA	NA	hypothetical protein GUITHDRAFT_107275 [Guillardia theta CCMP2712] >gi|428178047|gb|EKX46924.1| hypothetical protein GUITHDRAFT_107275 [Guillardia theta CCMP2712]	ORF	Gene	0.11	0	0	0	0	0	0	0	0	0	4.99093e-08	0	0	0	0	0	0	0	0	0	0	0	0	0	0	0	0	0	0	0	0	0	NA	NA	NA	NA	NA	None	0.44677	0.711255	0.583374	FALSE	FALSE
t17465aep	GHHG01017420.1	1116	NA	NA	NA	NA	NA	NA	NA	ncRNA	0	0	0	0	0	0	0	0	0	0	0	0	0	0	0	0	0	0	0	0	0	0	0	0	0	0	0	0	0	0	0	0	NA	NA	NA	NA	NA	None	0.44677	0.711255	0.583374	FALSE	FALSE
t17466aep	GHHG01017421.1	302	NA	NA	NA	PF01498	HTH_Tnp_Tc3_2	PREDICTED: uncharacterized protein LOC100208454 [Hydra vulgaris]	ORF	TE	30.6	116.48	498.48	0	17082.2	0	54.24	0	0	1	0.000101325	0.000385695	0.0016506	0	0	0.0565635	0	0.000179603	0	3.31126e-06	1	3.58	2.56	4.35	4.99	3.41	0	0	0	0	0	0	NA	NA	NA	NA	NA	None	0.850492	0.871861	0.583374	FALSE	FALSE
t17467aep	GHHG01017422.1	1184	NA	MFSD3_RAT	Major facilitator superfamily domain-containing protein 3	PF07690	MFS_1	PREDICTED: major facilitator superfamily domain-containing protein 3-like [Hydra vulgaris]	ORF	Gene	0	4	0	4	0	0	0	7.95	0	0	0	3.37838e-06	0	3.37838e-06	0	0	0	0	6.71453e-06	0	90	143	150	157	162	152	3	6	5	6	5	7	-0.0218807	2.53366	0.00675618	0.934491	0.977708	None	0.598033	0.711255	0.751413	FALSE	FALSE
t17468aep	GHHG01017423.1	1431	NA	NA	NA	NA	NA	NA	NA	ncRNA	0	0	0	0	0	0	0	0	0	0	0	0	0	0	0	0	0	0	0	0	0	0	0	0	0	0	0	0	0	0	0	0	NA	NA	NA	NA	NA	None	0.44677	0.711255	0.583374	FALSE	FALSE
t17469aep	GHHG01017424.1	1903	NA	AVL9_PONAB	Late secretory pathway protein AVL9 homolog	PF09794, PF08616, PF09804	Avl9, SPA, DUF2347	PREDICTED: late secretory pathway protein AVL9 homolog isoform X1 [Hydra vulgaris]	ORF	Gene	0	5	0	0	0	0	0	12.99	0	0	0	2.62743e-06	0	0	0	0	0	0	6.82606e-06	0	545	638	514	716	592.75	677.27	18	27	19	31	21	25	0.0434994	4.5173	0.0499691	0.823117	0.938352	None	0.599298	0.711255	0.752781	FALSE	FALSE
t1746aep	GHHG01001740.1	2395	NA	SRPK3_HUMAN	SRSF protein kinase 3 (EC 2.7.11.1) (Muscle-specific serine kinase 1) (MSSK-1) (Serine/arginine-rich protein-specific kinase 3) (SR-protein-specific kinase 3) (Serine/threonine-protein kinase 23)	PF00069, PF07714	Pkinase, Pkinase_Tyr	PREDICTED: SRSF protein kinase 3-like [Hydra vulgaris]	ORF	Gene	0	238	0	28	0	10	0	39	4	0	0	9.93737e-05	0	1.1691e-05	1.67015e-06	0	4.17537e-06	0	1.62839e-05	0	1300.07	1736.98	1253.17	1683	1628.6	1764	49	58	54	63	72	64	0.017054	5.8719	0.00767422	0.930193	0.976298	None	0.686944	0.711255	0.842723	FALSE	FALSE
t17470aep	GHHG01017425.1	1052	NA	DJB13_MOUSE	DnaJ homolog subfamily B member 13 (Testis and spermatogenesis cell-related protein 6) (Testis spermatocyte apoptosis-related gene 6 protein) (Testis spermatogenesis apoptosis-related gene 3 protein) (Testis spermatogenesis apoptosis-related gene 6 protein)	PF01556, PF00226	DnaJ_C, DnaJ	flagellar radial spoke protein 16 [Ectocarpus siliculosus]	ORF	Gene	0	0	0	0	0	0	0	0	0	0	0	0	0	0	0	0	0	0	0	0	0	0	0	0	0	0	0	0	0	0	0	0	NA	NA	NA	NA	NA	None	0.44677	0.711255	0.583374	FALSE	FALSE
t17471aep	GHHG01017426.1	284	NA	NA	NA	NA	NA	NA	NA	ncRNA	4.58	3	28.97	0	0	0	3	0	0	0	1.61268e-05	1.05634e-05	0.000102007	0	0	0	0	1.05634e-05	0	0	1	0	1	4	1	2	0	0	0	0	0	0	NA	NA	NA	NA	NA	None	0.643843	0.781506	0.583374	FALSE	FALSE
t17472aep	GHHG01017427.1	209	NA	NA	NA	NA	NA	NA	NA	ncRNA	8.57	2.26	25.08	4	0	0	0	0	1	0	4.10048e-05	1.08134e-05	0.00012	1.91388e-05	4.78469e-06	0	0	0	0	0	3	0	3	2.79	2.15	2	0	0	0	0	0	0	NA	NA	NA	NA	NA	None	0.44677	0.711255	0.583374	FALSE	FALSE
t17473aep	GHHG01017428.1	236	NA	NA	NA	NA	NA	NA	NA	ncRNA	0.84	6.72	0	0	0	0	0	0	0	0	3.55932e-06	2.84746e-05	0	0	0	0	0	0	0	0	0	3	0	2.21	1.85	1	0	0	0	0	0	0	NA	NA	NA	NA	NA	None	0.44677	0.711255	0.583374	FALSE	FALSE
t17474aep	GHHG01017429.1	1023	NA	PGBD4_HUMAN	PiggyBac transposable element-derived protein 4	PF13843, PF13842	DDE_Tnp_1_7, Tnp_zf-ribbon_2	hypothetical protein g.56257, partial [Homalodisca liturata]	ORF	TE	191	53	2305.8	5	0	0	0	0	1	4	0.000186706	5.18084e-05	0.00225396	4.88759e-06	9.77517e-07	0	0	0	0	3.91007e-06	34	52	22	32	25	49	1	2	1	1	1	2	-0.497194	0.367439	1.40046	0.236647	0.611054	None	0.44677	0.711255	0.583374	FALSE	FALSE
t17475aep	GHHG01017430.1	1545	NA	UNC47_CAEEL	Vesicular GABA transporter (Uncoordinated protein 47) (Protein unc-47)	PF01490	Aa_trans	PREDICTED: lysine histidine transporter-like 3 [Hydra vulgaris]	ORF	Gene	0	6	0	96	0	0	0	51	2	4	0	3.8835e-06	0	6.21359e-05	1.2945e-06	0	0	0	3.30097e-05	2.589e-06	734.2	794.85	772.27	856.79	825.25	786.79	27	27	33	32	36	29	-0.0418363	4.92571	0.0485132	0.825671	0.93888	None	0.746664	0.711255	0.899502	FALSE	FALSE
t17476aep	GHHG01017431.1	364	P-34_HM	NA	NA	NA	NA	NA	NA	TE	1.57	0	23.43	0	0	0	298.3	0.99	0	0	4.31319e-06	0	6.43681e-05	0	0	0	0	0.000819505	2.71978e-06	0	3	1	1	5	6	3	0	0	0	0	0	0	NA	NA	NA	NA	NA	None	0.918445	0.928046	0.659303	FALSE	FALSE
t17477aep	GHHG01017432.1	1035	NA	CAH13_MOUSE	Carbonic anhydrase 13 (EC 4.2.1.1) (Carbonate dehydratase XIII) (Carbonic anhydrase XIII) (CA-XIII)	PF00194	Carb_anhydrase	PREDICTED: carbonic anhydrase 13-like [Hydra vulgaris]	ORF	Gene	0	0	0	0	0	0	0	0	0	0	0	0	0	0	0	0	0	0	0	0	116	98	143	141	108	130	5	4	5	5	5	5	-0.118909	2.22077	0.139498	0.70878	0.888081	None	0.44677	0.711255	0.583374	FALSE	FALSE
t17478aep	GHHG01017433.1	1159	NA	CAH1_MOUSE	Carbonic anhydrase 1 (EC 4.2.1.1) (Carbonate dehydratase I) (Carbonic anhydrase I) (CA-I)	PF00194	Carb_anhydrase	PREDICTED: carbonic anhydrase 1-like [Hydra vulgaris]	ORF	Gene	0	69	0	50	0	8	0	43	2	0	0	5.95341e-05	0	4.31406e-05	1.72563e-06	0	6.9025e-06	0	3.71009e-05	0	839	1152.94	950	969	1083	970	31	51	34	36	36	41	-0.167066	5.28137	0.73341	0.39178	0.71701	None	0.75562	0.711255	0.906728	FALSE	FALSE
t17479aep	GHHG01017434.1	1985	NA	NA	NA	PF13927	Ig_3	PREDICTED: uncharacterized protein LOC100208827 isoform X1 [Hydra vulgaris]	ORF	Gene	0	0	0	1	0	0	0	0	0	0	0	0	0	5.03778e-07	0	0	0	0	0	0	257	311	246	324.98	308	248	11	12	11	12	12	8	0.0485931	3.47612	0.0496118	0.82374	0.93842	None	0.44677	0.711255	0.583374	FALSE	FALSE
t1747aep	GHHG01001741.1	234	NA	NA	NA	NA	NA	NA	NA	ncRNA	95.98	0	83	2	0	0	4	0	0	0	0.000410171	0	0.000354701	8.54701e-06	0	0	0	1.7094e-05	0	0	0	3	2	4	2	4	0	0	0	0	0	0	NA	NA	NA	NA	NA	None	0.691899	0.794565	0.583374	FALSE	FALSE
t17480aep	GHHG01017435.1	1037	NA	NA	NA	PF01485	IBR	hypothetical protein [Paramecium tetraurelia strain d4-2] >gi|124397283|emb|CAK62789.1| unnamed protein product [Paramecium tetraurelia]	ORF	Gene	0	0	0	0	0	0	0	0	0	0	0	0	0	0	0	0	0	0	0	0	0	0	0	0	0	0	0	0	0	0	0	0	NA	NA	NA	NA	NA	None	0.44677	0.711255	0.583374	FALSE	FALSE
t17481aep	GHHG01017436.1	2445	NA	VP13A_MACFA	Vacuolar protein sorting-associated protein 13A (Chorea-acanthocytosis protein homolog) (Chorein) (Fragment)	PF16909	VPS13_C	PREDICTED: vacuolar protein sorting-associated protein 13A-like [Hydra vulgaris]	ORF	Gene	0	0	0	10	0	0	2.3	4	0	0	0	0	0	4.08998e-06	0	0	0	9.40695e-07	1.63599e-06	0	94	69.42	47	144	78	92	3	3	2	6	3	4	0.783156	1.66563	4.99967	0.0253521	0.303553	None	0.511627	0.727669	0.625442	FALSE	FALSE
t17482aep	GHHG01017437.1	1712	NA	KPYM_PONAB	Pyruvate kinase PKM (EC 2.7.1.40) (Pyruvate kinase muscle isozyme)	PF00224, PF02887	PK, PK_C	PREDICTED: pyruvate kinase PKM-like [Hydra vulgaris]	ORF	Gene	0	0	0	0	0	0	0	0	0	0	0	0	0	0	0	0	0	0	0	0	3	2	1	2	5	1	0	0	0	0	0	0	NA	NA	NA	NA	NA	None	0.44677	0.711255	0.583374	FALSE	FALSE
t17483aep	GHHG01017438.1	2733	NA	NA	NA	NA	NA	PREDICTED: uncharacterized protein LOC101236522 [Hydra vulgaris]	ORF	Unchar	0	2	0	0	0	0	0	0	0	0	0	7.31797e-07	0	0	0	0	0	0	0	0	109	93	47	157	89.85	89	4	4	2	6	3	4	0.682425	1.85263	3.55308	0.0594351	0.420319	None	0.44677	0.711255	0.583374	FALSE	FALSE
t17484aep	GHHG01017439.1	1296	NA	CQ10A_XENLA	Coenzyme Q-binding protein COQ10 homolog A mitochondrial	PF03364	Polyketide_cyc	PREDICTED: coenzyme Q-binding protein COQ10 homolog B, mitochondrial-like [Hydra vulgaris]	ORF	Gene	0	2	0	53	0	0	0	49	2	0	0	1.54321e-06	0	4.08951e-05	1.54321e-06	0	0	0	3.78086e-05	0	378.85	542.56	469.78	568	529	524.68	16	20	21	21	20	18	-0.0240868	4.30082	0.0154476	0.901087	0.96769	None	0.756833	0.711255	0.908174	FALSE	FALSE
t17485aep	GHHG01017440.1	1610	NA	HASP_DROME	Putative serine/threonine-protein kinase haspin homolog (EC 2.7.11.1)	PF12330, PF00069	Haspin_kinase, Pkinase	PREDICTED: putative serine/threonine-protein kinase haspin homolog, partial [Hydra vulgaris]	ORF	Gene	0	1	0	10	12.48	0	0	10	0	0	0	6.21118e-07	0	6.21118e-06	0	7.75155e-06	0	0	6.21118e-06	0	150	206.31	130	206	207	204	5	9	5	9	8	8	0.170811	2.80937	0.409218	0.522367	0.795621	None	0.590626	0.711255	0.743516	FALSE	FALSE
t17486aep	GHHG01017441.1	277	NA	NA	NA	NA	NA	NA	NA	ncRNA	0	2	2	0	0	0	4.48	0	0	0	0	7.22022e-06	7.22022e-06	0	0	0	0	1.61733e-05	0	0	2	2	1	4	3	2	0	0	0	0	0	0	NA	NA	NA	NA	NA	None	0.686221	0.792887	0.583374	FALSE	FALSE
t17487aep	GHHG01017442.1	865	NA	NA	NA	NA	NA	NA	ORF	Unchar	0	75	0	1953.52	0	312.55	0	5972.96	66.91	8.86	0	8.67052e-05	0	0.0022584	7.73526e-05	0	0.000361329	0	0.00690516	1.02428e-05	12087.9	6822.27	7222.28	17304.8	6959.72	10775.6	438	255	241	740	259	474	0.612254	8.44993	3.37464	0.0662069	0.433679	None	0.982012	0.711255	0.998245	FALSE	FALSE
t17488aep	GHHG01017443.1	1100	NA	SFXN1_SHEEP	Sideroflexin-1	PF03820	Mtc	hypothetical protein SDRG_02248 [Saprolegnia diclina VS20] >gi|530742105|gb|EQC40347.1| hypothetical protein SDRG_02248 [Saprolegnia diclina VS20]	ORF	Gene	0	0	0	0	0	0	0	0	0	0	0	0	0	0	0	0	0	0	0	0	0	0	0	0	0	0	0	0	0	0	0	0	NA	NA	NA	NA	NA	None	0.44677	0.711255	0.583374	FALSE	FALSE
t17489aep	GHHG01017444.1	2569	NA	NA	NA	PF13676	TIR_2	PREDICTED: uncharacterized protein LOC101241070 [Hydra vulgaris]	ORF	Gene	0	15	0.07	1	0	5	0	0	0	6	0	5.83885e-06	2.7248e-08	3.89257e-07	0	0	1.94628e-06	0	0	2.33554e-06	624	653	502.86	718.87	696.74	670	23	29	18	27	23	29	0.158809	4.57987	0.662172	0.415794	0.735256	None	0.44677	0.711255	0.583374	FALSE	FALSE
t1748aep	GHHG01001742.1	344	NA	CHIA_RAT	Acidic mammalian chitinase (AMCase) (EC 3.2.1.14)	PF00704	Glyco_hydro_18	PREDICTED: chitotriosidase-1-like [Hydra vulgaris]	ORF	Gene	0	0	0	1	0	0	0	6.26	0	0	0	0	0	2.90698e-06	0	0	0	0	1.81977e-05	0	45.56	72.9	78.56	64.66	82.9	56.72	2	3	3	2	3	2	-0.177207	1.52406	0.298723	0.584684	0.827538	None	0.697189	0.711255	0.853098	FALSE	FALSE
t17490aep	GHHG01017445.1	2542	NA	QRIC2_HUMAN	Glutamine-rich protein 2	PF16043	DUF4795	PREDICTED: glutamine-rich protein 2-like [Hydra vulgaris]	ORF	Gene	0	1	0	0	0	0	2	0	0	0	0	3.93391e-07	0	0	0	0	0	7.86782e-07	0	0	1	0	0	2	0	0	0	0	0	0	0	0	NA	NA	NA	NA	NA	None	0.458203	0.724985	0.583374	FALSE	FALSE
t17491aep	GHHG01017446.1	325	NA	NA	NA	NA	NA	PREDICTED: uncharacterized protein LOC100210753 [Hydra vulgaris]	ORF	Unchar	12.07	1010.92	171.76	6.63	4.91	146.57	15.02	0	17.58	0	3.71385e-05	0.00311052	0.000528492	2.04e-05	5.40923e-05	1.51077e-05	0.000450985	4.62154e-05	0	0	9.3	7.99	5.05	14.1	7.94	10.32	0	0	0	1	0	0	NA	NA	NA	NA	NA	None	0.771879	0.825716	0.583374	FALSE	FALSE
t17492aep	GHHG01017447.1	1395	NA	MATN2_MOUSE	Matrilin-2	PF14670	FXa_inhibition	PREDICTED: uncharacterized protein LOC100211250 [Hydra vulgaris]	ORF	Gene	0	3.16	0	12.95	0	0	0	0	0	0	0	2.26523e-06	0	9.28315e-06	0	0	0	0	0	0	317.4	257.58	172.16	330.22	209.37	168.69	12	10	6	14	8	7	0.187282	3.17025	0.484085	0.486578	0.777418	None	0.44677	0.711255	0.583374	FALSE	FALSE
t17493aep	GHHG01017448.1	4618	NA	BUB1B_HUMAN	Mitotic checkpoint serine/threonine-protein kinase BUB1 beta (EC 2.7.11.1) (MAD3/BUB1-related protein kinase) (hBUBR1) (Mitotic checkpoint kinase MAD3L) (Protein SSK1)	PF08311, PF17014	Mad3_BUB1_I, Mad3_BUB1_I_2	PREDICTED: uncharacterized protein LOC100211978, partial [Hydra vulgaris]	ORF	Gene	0	47.81	0	33	0	7	0	77	11	0	0	1.0353e-05	0	7.14595e-06	2.38198e-06	0	1.51581e-06	0	1.66739e-05	0	771.81	691.6	517.61	1019.78	659.63	806.15	34	25	19	34	28	30	0.328616	4.73538	2.19093	0.138826	0.529736	None	0.689628	0.711255	0.845201	FALSE	FALSE
t17494aep	GHHG01017449.1	1352	NA	AGD8_ARATH	Probable ADP-ribosylation factor GTPase-activating protein AGD8 (ARF GAP AGD8) (Protein ARF-GAP DOMAIN 8) (AtAGD8)	PF01412	ArfGap	hypothetical protein SDRG_04387 [Saprolegnia diclina VS20] >gi|530740450|gb|EQC38692.1| hypothetical protein SDRG_04387 [Saprolegnia diclina VS20]	ORF	Gene	0	0	0	0	0	0	0	0	0	0	0	0	0	0	0	0	0	0	0	0	0	0	0	0	0	0	0	0	0	0	0	0	NA	NA	NA	NA	NA	None	0.44677	0.711255	0.583374	FALSE	FALSE
t17495aep	GHHG01017450.1	2393	NA	TMTC4_MOUSE	Transmembrane and TPR repeat-containing protein 4	PF00515, PF07719, PF13414, PF08409, PF13181, PF13424, PF13431, PF13176, PF13428, PF13432, PF14559, PF13374, PF13174	TPR_1, TPR_2, TPR_11, DUF1736, TPR_8, TPR_12, TPR_17, TPR_7, TPR_14, TPR_16, TPR_19, TPR_10, TPR_6	PREDICTED: transmembrane and TPR repeat-containing protein 4-like [Hydra vulgaris]	ORF	Gene	0	3	0	8	28	8	0	50	0	0	0	1.25366e-06	0	3.34308e-06	0	1.17008e-05	3.34308e-06	0	2.08943e-05	0	235	243	233	320.11	249	290	10	9	10	12	9	10	0.108264	3.28942	0.219597	0.639347	0.854609	None	0.708597	0.711255	0.864299	FALSE	FALSE
t17496aep	GHHG01017451.1	945	NA	MTNB_MOUSE	Methylthioribulose-1-phosphate dehydratase (MTRu-1-P dehydratase) (EC 4.2.1.109) (APAF1-interacting protein) (Monocyte/macrophage protein 19)	PF00596	Aldolase_II	PREDICTED: methylthioribulose-1-phosphate dehydratase-like [Hydra vulgaris]	ORF	Gene	0	11	0	5	0	0	0	2	4	0	0	1.16402e-05	0	5.29101e-06	4.2328e-06	0	0	0	2.1164e-06	0	455.84	635.99	643.59	630.04	641.88	642.85	15	27	24	28	23	24	-0.152566	4.58232	0.591063	0.442008	0.750778	None	0.499523	0.711255	0.641288	FALSE	FALSE
t17497aep	GHHG01017452.1	935	NA	NA	NA	NA	NA	PREDICTED: uncharacterized protein LOC101237982 isoform X1 [Hydra vulgaris]	ORF	Unchar	0	1	0	0	0	0	0	0	0	0	0	1.06952e-06	0	0	0	0	0	0	0	0	107	96	95	113.43	121	103	4	3	4	4	5	4	0.154168	2.01312	0.290732	0.589752	0.830237	None	0.44677	0.711255	0.583374	FALSE	FALSE
t17498aep	GHHG01017453.1	308	NA	NA	NA	NA	NA	NA	NA	ncRNA	0	0	0	0	0	0	0	17	0	0	0	0	0	0	0	0	0	0	5.51948e-05	0	30.31	28.92	19.41	39	26.4	35.18	1	1	1	2	1	2	0.29431	0.172205	0.5645	0.452453	0.756654	None	0.783957	0.711255	0.93024	FALSE	FALSE
t17499aep	GHHG01017454.1	1672	NA	NA	NA	NA	NA	NA	ORF	Unchar	0	0	0	37	0	9	0	97	0	2	0	0	0	2.21292e-05	0	0	5.38278e-06	0	5.80144e-05	1.19617e-06	171.69	180.08	144.59	256	189.6	226.81	8	7	5	9	8	8	0.312741	2.84519	1.51331	0.218635	0.598614	None	0.787622	0.711255	0.933182	FALSE	FALSE
t1749aep	GHHG01001743.1	313	NA	NA	NA	NA	NA	PREDICTED: uncharacterized protein LOC100212894, partial [Hydra vulgaris]	ORF	Unchar	0	0	0	0	0	0	0	0	0	0	0	0	0	0	0	0	0	0	0	0	1.74	6	2	7.96	4	0	0	0	0	0	0	0	NA	NA	NA	NA	NA	None	0.44677	0.711255	0.583374	FALSE	FALSE
t174aep	GHHG01000173.1	2685	NA	NOTCH_DROME	Neurogenic locus Notch protein [Cleaved into: Processed neurogenic locus Notch protein]	PF12796, PF00066, PF13606, PF13857, PF07684, PF13637, PF00023, PF00008	Ank_2, Notch, Ank_3, Ank_5, NODP, Ank_4, Ank, EGF	neurogenic locus notch homolog protein 1-like [Hydra vulgaris] >gi|157703444|gb|ABV68547.1| notch [Hydra vulgaris]	ORF	Gene	0	23	0	1	0	3	0	28	0	0	0	8.56611e-06	0	3.72439e-07	0	0	1.11732e-06	0	1.04283e-05	0	515.92	523.29	429.69	689.53	513.33	526	22	19	19	25	19	18	0.1912	4.32233	0.87598	0.349305	0.688663	None	0.642527	0.711255	0.797817	FALSE	FALSE
t17500aep	GHHG01017455.1	1092	NA	PKD2_CAEEL	Polycystin-2 (CePc2) (Polycystic kidney disease 2 protein homolog)	PF08016	PKD_channel	PREDICTED: polycystic kidney disease protein 1-like 2 [Hydra vulgaris]	ORF	Gene	0	0	0	1.26	0	0	0	0	0	0	0	0	0	1.15385e-06	0	0	0	0	0	0	51.57	34.91	28.68	78.91	37.22	71.76	2	1	1	3	1	3	0.711237	0.787824	3.17971	0.0745577	0.44984	None	0.44677	0.711255	0.583374	FALSE	FALSE
t17501aep	GHHG01017456.1	1113	NA	PKD2_MOUSE	Polycystin-2 (Polycystic kidney disease 2 protein homolog) (Transient receptor potential cation channel subfamily P member 2)	PF08016	PKD_channel	PREDICTED: polycystic kidney disease protein 1-like 2 [Hydra vulgaris]	ORF	Gene	0	0	0	13.74	0	0	0	8	0	0	0	0	0	1.2345e-05	0	0	0	0	7.18778e-06	0	95.14	75.48	49.32	81.09	68.77	101.23	4	3	2	3	3	4	0.130223	1.38838	0.166853	0.682924	0.876341	None	0.604434	0.711255	0.757865	FALSE	FALSE
t17502aep	GHHG01017457.1	643	NA	NA	NA	NA	NA	NA	ORF	Unchar	0	0	0	0	0	0	0	0	0	0	0	0	0	0	0	0	0	0	0	0	0	3.74	2.51	6.23	1.8	0.44	0	0	0	0	0	0	NA	NA	NA	NA	NA	None	0.44677	0.711255	0.583374	FALSE	FALSE
t17503aep	GHHG01017458.1	992	NA	GLOD4_MOUSE	Glyoxalase domain-containing protein 4	PF00903	Glyoxalase	PREDICTED: glyoxalase domain-containing protein 4-like [Hydra vulgaris]	ORF	Gene	0	321	0	4	0.89	112	37.55	2	3	0	0	0.000323589	0	4.03226e-06	3.02419e-06	8.97177e-07	0.000112903	3.78528e-05	2.01613e-06	0	861	1187.95	1148.01	999.42	1110	1146	38	43	43	33	47	43	-0.28628	5.38505	2.13476	0.143993	0.534209	None	0.760911	0.819031	0.637598	FALSE	FALSE
t17504aep	GHHG01017459.1	1203	NA	NA	NA	NA	NA	hypothetical protein CC1G_14164 [Coprinopsis cinerea okayama7#130] >gi|298409343|gb|EFI28137.1| hypothetical protein CC1G_14164 [Coprinopsis cinerea okayama7#130]	ORF	Gene	0	0	0	0	0	0	25.63	0	0	0	0	0	0	0	0	0	0	2.13051e-05	0	0	52.56	80.03	41	77.99	60.09	44.98	2	4	1	3	2	2	0.0625437	1.3037	0.0312528	0.859678	0.953	None	0.710378	0.800939	0.583374	FALSE	FALSE
t17505aep	GHHG01017460.1	1663	NA	NA	NA	NA	NA	NA	ORF	Unchar	0	0	0	0	0	0	0	0	0	0	0	0	0	0	0	0	0	0	0	0	0	0	0	0	0	0	0	0	0	0	0	0	NA	NA	NA	NA	NA	None	0.44677	0.711255	0.583374	FALSE	FALSE
t17506aep	GHHG01017461.1	1916	NA	HMCN1_HUMAN	Hemicentin-1 (Fibulin-6) (FIBL-6)	PF00090	TSP_1	PREDICTED: uncharacterized protein LOC105846481, partial [Hydra vulgaris]	ORF	Gene	0	0	0	0	2.57	0	14.31	1	0	0	0	0	0	0	0	1.34134e-06	0	7.46868e-06	5.21921e-07	0	27	16	11	47	22	20	1	1	0	2	1	1	NA	NA	NA	NA	NA	None	0.615015	0.771466	0.587504	FALSE	FALSE
t17507aep	GHHG01017462.1	940	NA	PLPL9_HUMAN	85/88 kDa calcium-independent phospholipase A2 (CaI-PLA2) (EC 3.1.1.4) (Group VI phospholipase A2) (GVI PLA2) (Intracellular membrane-associated calcium-independent phospholipase A2 beta) (iPLA2-beta) (Patatin-like phospholipase domain-containing protein 9) (PNPLA9)	NA	NA	PREDICTED: 85/88 kDa calcium-independent phospholipase A2-like [Hydra vulgaris]	ORF	Gene	0	2	0	1.03	0	7	0	7.35	0	2	0	2.12766e-06	0	1.09574e-06	0	0	7.44681e-06	0	7.81915e-06	2.12766e-06	172.01	162	156	217	176.97	160	6	5	7	8	8	6	0.161026	2.74064	0.406683	0.523658	0.796406	None	0.613441	0.711255	0.766795	FALSE	FALSE
t17508aep	GHHG01017463.1	770	NA	DNLZ_HUMAN	DNL-type zinc finger protein (Hsp70-escort protein 1) (HEP1) (mtHsp70-escort protein)	PF05180	zf-DNL	PREDICTED: DNL-type zinc finger protein-like [Hydra vulgaris]	ORF	Gene	0	8	0	1	0	28	0	13	0	0	0	1.03896e-05	0	1.2987e-06	0	0	3.63636e-05	0	1.68831e-05	0	123	149	158	137	153	142	4	6	5	6	6	6	-0.224939	2.50355	0.679012	0.409927	0.73083	None	0.690712	0.711255	0.846517	FALSE	FALSE
t17509aep	GHHG01017464.1	422	NA	NA	NA	NA	NA	apoptosis regulator R1-like [Hydra vulgaris] >gi|154705496|gb|ABS84174.1| bcl-2-like 3 [Hydra vulgaris]	NA	Gene	1	1	4	0	0	0	0.98	0	0	0	2.36967e-06	2.36967e-06	9.47867e-06	0	0	0	0	2.32227e-06	0	0	135.22	188.59	125.35	164.84	171.39	120.28	6	7	5	6	7	4	-0.0277022	2.61192	0.0104439	0.918601	0.973259	None	0.504684	0.742896	0.583374	FALSE	FALSE
t1750aep	GHHG01001744.1	234	NA	NA	NA	NA	NA	PREDICTED: alkyl/aryl-sulfatase BDS1-like [Hydra vulgaris]	NA	Gene	0	0	0	0	0	0	0	0	0	0	0	0	0	0	0	0	0	0	0	0	17.94	21	25	28.01	14.71	13	1	1	1	1	0	1	NA	NA	NA	NA	NA	None	0.44677	0.711255	0.583374	FALSE	FALSE
t17510aep	GHHG01017465.1	875	NA	BAX_BOVIN	Apoptosis regulator BAX	PF00452	Bcl-2	PREDICTED: apoptosis regulator BAX-like isoform X1 [Hydra vulgaris]	ORF	Gene	0	120	0	2	0	9	1.02	4	0	9	0	0.000137143	0	2.28571e-06	0	0	1.02857e-05	1.16571e-06	4.57143e-06	1.02857e-05	786.03	1008	868.16	906	959.27	961	34	37	38	33	36	32	-0.143897	5.13003	0.570269	0.450152	0.755902	None	0.582316	0.730792	0.710119	FALSE	FALSE
t17511aep	GHHG01017466.1	1332	NA	NA	NA	NA	NA	PREDICTED: uncharacterized protein LOC105844248 [Hydra vulgaris]	NA	Unchar	3.04	65.93	90.37	5	7.01	0	41.83	0	1	0	2.28228e-06	4.9497e-05	6.78453e-05	3.75375e-06	7.50751e-07	5.26276e-06	0	3.14039e-05	0	0	43	73	43	72	64	95	1	3	2	3	2	4	0.100226	1.2677	0.0899158	0.764284	0.914475	None	0.742638	0.813147	0.583374	FALSE	FALSE
t17512aep	GHHG01017467.1	1667	NA	ALAT2_XENLA	Alanine aminotransferase 2 (ALT2) (EC 2.6.1.2) (Glutamate pyruvate transaminase 2) (GPT 2) (Glutamic--alanine transaminase 2) (Glutamic--pyruvic transaminase 2)	PF00155	Aminotran_1_2	PREDICTED: alanine aminotransferase 2-like [Hydra vulgaris]	ORF	Gene	0	490.46	0	21	0	251	1	17	24	3	0	0.000294217	0	1.25975e-05	1.43971e-05	0	0.00015057	5.9988e-07	1.0198e-05	1.79964e-06	3178.32	3995.39	3825.82	3964.49	4106.67	3939.88	119	133	164	147	180	143	-0.0955788	7.21551	0.221615	0.637812	0.85402	None	0.646115	0.721269	0.795107	FALSE	FALSE
t17513aep	GHHG01017468.1	562	NA	ALAT2_XENLA	Alanine aminotransferase 2 (ALT2) (EC 2.6.1.2) (Glutamate pyruvate transaminase 2) (GPT 2) (Glutamic--alanine transaminase 2) (Glutamic--pyruvic transaminase 2)	PF00155	Aminotran_1_2	PREDICTED: alanine aminotransferase 2-like [Hydra vulgaris]	ORF	Gene	0	6	0	0	0	0	0	1	0	0	0	1.06762e-05	0	0	0	0	0	0	1.77936e-06	0	62	70	60	77	82.77	74	2	3	2	3	3	3	0.160823	1.46943	0.275569	0.59962	0.834719	None	0.489715	0.711255	0.630191	FALSE	FALSE
t17514aep	GHHG01017469.1	438	NA	NA	NA	NA	NA	PREDICTED: uncharacterized protein LOC105844675 [Hydra vulgaris]	ORF	Unchar	7.81	40.08	130.37	0	0	5	8	0	0	0	1.78311e-05	9.15068e-05	0.000297648	0	0	0	1.14155e-05	1.82648e-05	0	0	1.41	3.48	0	1.12	2.32	3.54	0	0	0	0	0	0	NA	NA	NA	NA	NA	None	0.697499	0.79632	0.583374	FALSE	FALSE
t17515aep	GHHG01017470.1	522	NA	NA	NA	NA	NA	PREDICTED: uncharacterized protein LOC105844675 [Hydra vulgaris]	ORF	Unchar	3.19	340.92	70.45	2	0	23	3.98	0	2	0	6.11111e-06	0.000653103	0.000134962	3.83142e-06	3.83142e-06	0	4.40613e-05	7.62452e-06	0	0	6.59	4.52	9	12.88	6.68	3.46	0	0	0	0	0	0	NA	NA	NA	NA	NA	None	0.610834	0.772137	0.583374	FALSE	FALSE
t17516aep	GHHG01017471.1	1673	NA	NA	NA	NA	NA	PREDICTED: uncharacterized protein LOC100206172 [Hydra vulgaris]	ORF	Unchar	0	31	0	14	0	0	0	1	0	2	0	1.85296e-05	0	8.3682e-06	0	0	0	0	5.97729e-07	1.19546e-06	759.43	1103.34	858.13	828.3	1018.02	926.24	32	41	38	30	38	31	-0.213251	5.15689	1.03104	0.309915	0.663407	None	0.453196	0.711255	0.589413	FALSE	FALSE
t17517aep	GHHG01017472.1	684	NA	NA	NA	PF00169	PH	NA	ORF	Gene	0	0	0	0	0	0	0	0	0	0	0	0	0	0	0	0	0	0	0	0	27	33	30	34	30	35	1	1	1	1	1	1	-0.119439	0.330301	0.107631	0.742857	0.904377	None	0.44677	0.711255	0.583374	FALSE	FALSE
t17518aep	GHHG01017473.1	1805	NA	CPO_DROME	Protein couch potato	PF00076	RRM_1	PREDICTED: protein couch potato-like isoform X1 [Hydra vulgaris] >gi|828217287|ref|XP_012560611.1| PREDICTED: protein couch potato-like isoform X1 [Hydra vulgaris]	ORF	Gene	0	31	0	78.5	0	162	0	78	4	3	0	1.71745e-05	0	4.34903e-05	2.21607e-06	0	8.97507e-05	0	4.32133e-05	1.66205e-06	2581.15	3367.09	2995.14	3038.29	3418.77	3021.76	97	112	128	113	150	110	-0.113353	6.90577	0.306742	0.579686	0.825056	None	0.766872	0.711255	0.916613	FALSE	FALSE
t17519aep	GHHG01017474.1	2016	NA	SWP70_CHICK	Switch-associated protein 70 (SWAP-70)	PF00169	PH	PREDICTED: switch-associated protein 70-like [Hydra vulgaris]	ORF	Gene	0	13	0	7	0	0	0	4	2	0	0	6.44841e-06	0	3.47222e-06	9.92063e-07	0	0	0	1.98413e-06	0	311.7	314	274.31	501.86	421	300	11	12	9	21	16	13	0.505806	3.80862	5.98539	0.0144249	0.228359	None	0.495548	0.711255	0.636488	FALSE	FALSE
t1751aep	GHHG01001745.1	424	NA	NA	NA	NA	NA	NA	NA	ncRNA	1.47	0	0	1	0	0	0	0	0	4	3.46698e-06	0	0	2.35849e-06	0	0	0	0	0	9.43396e-06	14.29	3.22	10.59	40.57	11.62	7.26	1	0	0	1	0	0	NA	NA	NA	NA	NA	None	0.44677	0.711255	0.583374	FALSE	FALSE
t17520aep	GHHG01017475.1	1287	NA	DCTN1_DROME	Dynactin subunit 1 (150 kDa dynein-associated polypeptide) (DAP-150) (DP-150) (Dynactin 1 subunit p150) (Protein glued)	PF01302	CAP_GLY	hypothetical protein LRAMOSA03381 [Lichtheimia ramosa]	ORF	Gene	0	0	0	0	0	0	0	0	0	0	0	0	0	0	0	0	0	0	0	0	0	0	0	0	0	0	0	0	0	0	0	0	NA	NA	NA	NA	NA	None	0.44677	0.711255	0.583374	FALSE	FALSE
t17521aep	GHHG01017476.1	2329	NA	ACT2_PLAFX	Actin-2 (Actin II)	PF00022, PF00169, PF15409	Actin, PH, PH_8	PREDICTED: POTE ankyrin domain family member J-like [Hydra vulgaris]	ORF	Gene	0	30	0	1	0	12	0	2	0	0	0	1.28811e-05	0	4.29369e-07	0	0	5.15243e-06	0	8.58738e-07	0	596	614	578	715	623.07	713.16	25	23	25	26	23	24	0.0211114	4.56192	0.0121037	0.912396	0.970606	None	0.460397	0.711255	0.597569	FALSE	FALSE
t17522aep	GHHG01017477.1	505	NA	NA	NA	NA	NA	NA	NA	ncRNA	0	0	0	0	0	0	0	0	0	0	0	0	0	0	0	0	0	0	0	0	0	6.1	3.08	9.19	2.88	2.84	0	0	0	0	0	0	NA	NA	NA	NA	NA	None	0.44677	0.711255	0.583374	FALSE	FALSE
t17523aep	GHHG01017478.1	2504	NA	GEPH_HUMAN	Gephyrin [Includes: Molybdopterin adenylyltransferase (MPT adenylyltransferase) (EC 2.7.7.75) (Domain G); Molybdopterin molybdenumtransferase (MPT Mo-transferase) (EC 2.10.1.1) (Domain E)]	PF00994, PF03453, PF03454	MoCF_biosynth, MoeA_N, MoeA_C	PREDICTED: molybdopterin biosynthesis protein CNX1-like isoform X1 [Hydra vulgaris] >gi|828208523|ref|XP_012557672.1| PREDICTED: molybdopterin biosynthesis protein CNX1-like isoform X1 [Hydra vulgaris]	ORF	Gene	0	253	1	25	0	50	0	72	1	0	0	0.000101038	3.99361e-07	9.98403e-06	3.99361e-07	0	1.99681e-05	0	2.8754e-05	0	1278	1742.13	1530.15	1610.11	1675.57	1698.11	48	58	65	60	74	62	-0.13093	5.93834	0.477711	0.489461	0.778563	None	0.73598	0.711255	0.889669	FALSE	FALSE
t17524aep	GHHG01017479.1	1547	NA	NA	NA	NA	NA	NA	ORF	Unchar	0	0	0	0	0	0	0	0	0	0	0	0	0	0	0	0	0	0	0	0	0	0	0	0	0	0	0	0	0	0	0	0	NA	NA	NA	NA	NA	None	0.44677	0.711255	0.583374	FALSE	FALSE
t17525aep	GHHG01017480.1	2184	NA	INT10_CHICK	Integrator complex subunit 10 (Int10)	NA	NA	PREDICTED: integrator complex subunit 10-like isoform X1 [Hydra vulgaris] >gi|828209341|ref|XP_002163847.3| PREDICTED: integrator complex subunit 10-like isoform X2 [Hydra vulgaris]	ORF	Gene	0	3	0	5	0	6	0	5	0	0	0	1.37363e-06	0	2.28938e-06	0	0	2.74725e-06	0	2.28938e-06	0	757	1062.05	985	934.13	919	1029	33	39	37	31	39	38	-0.284773	5.19365	2.33158	0.126773	0.517094	None	0.503962	0.711255	0.646063	FALSE	FALSE
t17526aep	GHHG01017481.1	994	NA	NA	NA	NA	NA	Zinc finger MYM-type 1-like protein [Daphnia magna]	NA	Gene	27.78	0	0	0	34.84	4	0	0	0	0	2.79477e-05	0	0	0	0	3.50503e-05	4.02414e-06	0	0	0	3.01	13	16	17	10	11	0	1	1	1	0	0	NA	NA	NA	NA	NA	None	0.44677	0.711255	0.583374	FALSE	FALSE
t17527aep	GHHG01017482.1	4669	NA	ARHGC_MOUSE	Rho guanine nucleotide exchange factor 12 (Leukemia-associated RhoGEF)	PF09128, PF00621, PF17838, PF00130, PF00595, PF17820, PF00615, PF13180	RGS-like, RhoGEF, PH_16, C1_1, PDZ, PDZ_6, RGS, PDZ_2	PREDICTED: rho guanine nucleotide exchange factor 11-like [Hydra vulgaris]	ORF	Gene	0	56	0	117.1	0	29	0	292	62	11.99	0	1.1994e-05	0	2.50803e-05	1.32791e-05	0	6.21118e-06	0	6.25402e-05	2.568e-06	8557.15	8393.99	6302.14	10234.1	7946.56	10067.4	366	312	277	371	297	336	0.167664	8.24691	0.585167	0.444294	0.751693	None	0.7925	0.711255	0.93695	FALSE	FALSE
t17528aep	GHHG01017483.1	601	NA	NA	NA	NA	NA	NA	ORF	Unchar	0	0	0	2	0	0	0	0	0	0	0	0	0	3.32779e-06	0	0	0	0	0	0	139.87	215	185	229.04	206.67	175	5	9	7	10	7	7	-0.0173416	2.97259	0.00528226	0.942061	0.979458	None	0.44677	0.711255	0.583374	FALSE	FALSE
t17529aep	GHHG01017484.1	821	Mariner-37_HM	NA	NA	NA	NA	PREDICTED: uncharacterized protein LOC100201180, partial [Hydra vulgaris]	NA	TE	457.97	97	196.78	39	25.82	78	160.93	2	2	21.58	0.00055782	0.000118149	0.000239683	4.7503e-05	2.43605e-06	3.14495e-05	9.50061e-05	0.000196017	2.43605e-06	2.6285e-05	8.72	11.02	5	16.12	11.17	11	0	0	0	1	0	0	NA	NA	NA	NA	NA	None	0.855344	0.87501	0.650373	FALSE	FALSE
t1752aep	GHHG01001746.1	957	NA	NA	NA	NA	NA	PREDICTED: uncharacterized protein LOC100203597, partial [Hydra vulgaris]	ORF	Unchar	0	16	0	8	0	5	0	2	1	1	0	1.67189e-05	0	8.35946e-06	1.04493e-06	0	5.22466e-06	0	2.08986e-06	1.04493e-06	548.41	760.79	678.1	742.83	741.17	667	20	28	23	32	28	29	-0.0944583	4.77332	0.246766	0.619362	0.843039	None	0.498748	0.711255	0.640333	FALSE	FALSE
t17530aep	GHHG01017485.1	357	NA	NA	NA	NA	NA	NA	NA	ncRNA	0	0	0	0	0	0	0	0	0	0	0	0	0	0	0	0	0	0	0	0	6	9	11	10	11	10	0	0	0	0	0	0	NA	NA	NA	NA	NA	None	0.44677	0.711255	0.583374	FALSE	FALSE
t17531aep	NA	1619	NA	NU4M_MOUSE	NADH-ubiquinone oxidoreductase chain 4 (EC 7.1.1.2) (NADH dehydrogenase subunit 4)	NA	NA	NADH dehydrogenase subunit 4 (mitochondrion) (mitochondrion) [Mus musculus musculus]	ORF	Gene	0	0	0	0	0	0	0	0	0	0	0	0	0	0	0	0	0	0	0	0	0	0	0	0	0	0	0	0	0	0	0	0	NA	NA	NA	NA	NA	None	0.44677	0.711255	0.583374	FALSE	FALSE
t17532aep	GHHG01017486.1	1531	NA	RPR1B_MOUSE	Regulation of nuclear pre-mRNA domain-containing protein 1B (Cell cycle-related and expression-elevated protein in tumor)	PF16566, PF04818	CREPT, CTD_bind	PREDICTED: regulation of nuclear pre-mRNA domain-containing protein 1B-like [Hydra vulgaris]	ORF	Gene	0	1159	0	27	0	102	6.74	20	14	0	0	0.000757022	0	1.76355e-05	9.14435e-06	0	6.66231e-05	4.40235e-06	1.30634e-05	0	791	1267.01	1197.47	1103.54	1121.62	1247.66	34	47	53	40	42	42	-0.288365	5.46021	2.35442	0.124929	0.514313	None	0.69368	0.75851	0.821793	FALSE	FALSE
t17533aep	GHHG01017487.1	1579	NA	NA	NA	PF11735	CAP59_mtransfer	hypothetical protein [Singulisphaera acidiphila] >gi|430015959|gb|AGA27673.1| hypothetical protein Sinac_3412 [Singulisphaera acidiphila DSM 18658]	ORF	Gene	0	0	0	0	0	0	0	0	0	0	0	0	0	0	0	0	0	0	0	0	0	0	0	0	0	0	0	0	0	0	0	0	NA	NA	NA	NA	NA	None	0.44677	0.711255	0.583374	FALSE	FALSE
t17534aep	GHHG01017488.1	612	NA	NA	NA	NA	NA	NA	NA	ncRNA	212.31	0	2185.81	0	82.13	0	865.79	0	0	0	0.000346912	0	0.00357158	0	0	0.000134199	0	0.00141469	0	0	0	0	0	0	0	0	0	0	0	0	0	0	NA	NA	NA	NA	NA	None	0.938937	0.945828	0.583374	FALSE	FALSE
t17535aep	GHHG01017489.1	525	NA	NA	NA	NA	NA	NA	NA	ncRNA	305.5	2	7379.31	0	13.42	0	308.42	0	0	1	0.000581905	3.80952e-06	0.0140558	0	0	2.55619e-05	0	0.000587467	0	1.90476e-06	0	0	0	1	2	1	0	0	0	0	0	0	NA	NA	NA	NA	NA	None	0.903993	0.9162	0.583374	FALSE	FALSE
t17536aep	GHHG01017490.1	1116	NA	NA	NA	NA	NA	NA	ORF	Unchar	2861.35	11.98	83819.9	3	279.31	0	4324.3	0	0	0.99	0.00256393	1.07348e-05	0.0751074	2.68817e-06	0	0.000250278	0	0.00387482	0	8.87097e-07	5	4.97	4.85	9	11	7	0	0	0	0	0	0	NA	NA	NA	NA	NA	None	0.969985	0.972875	0.583374	FALSE	FALSE
t17537aep	GHHG01017491.1	220	NA	NA	NA	NA	NA	NA	NA	ncRNA	116.95	1826.68	3197.84	14.52	9.99	0	111.93	0	20.45	1	0.000531591	0.00830309	0.0145356	6.6e-05	9.29545e-05	4.54091e-05	0	0.000508773	0	4.54545e-06	21.46	27.61	33.51	46.33	30.82	21.48	1	1	1	2	1	1	0.179132	0.442867	0.223588	0.63632	0.853148	None	0.898289	0.911271	0.583374	TRUE	FALSE
t17538aep	GHHG01017492.1	260	NA	NA	NA	NA	NA	NA	NA	ncRNA	0	8004.32	2.01	17.47	0	428	0	2	117.55	0	0	0.0307858	7.73077e-06	6.71923e-05	0.000452115	0	0.00164615	0	7.69231e-06	0	31.13	29.57	24.42	28.8	29.03	28.34	1	1	1	1	1	1	-0.0388127	0.157423	0.0105198	0.918307	0.973259	None	0.611918	0.711255	0.765195	TRUE	FALSE
t17539aep	GHHG01017493.1	2632	NA	TBC24_XENTR	TBC1 domain family member 24	PF07534, PF00566	TLD, RabGAP-TBC	PREDICTED: TBC1 domain family member 24-like [Hydra vulgaris]	ORF	Gene	0	14	0	49	0	12	0	141.99	1	0	0	5.31915e-06	0	1.8617e-05	3.79939e-07	0	4.55927e-06	0	5.39476e-05	0	1712.99	1765	1716.83	2644.98	1922.88	2103.22	57	75	64	116	70	79	0.238117	6.22044	1.38547	0.239171	0.612473	None	0.782719	0.711255	0.929336	FALSE	FALSE
t1753aep	GHHG01001747.1	528	NA	NA	NA	NA	NA	PREDICTED: E3 ubiquitin-protein ligase HECTD3-like [Amphimedon queenslandica]	NA	Gene	0	0	0	0	0	0	0	0	0	0	0	0	0	0	0	0	0	0	0	0	0	0	0	0	0	0	0	0	0	0	0	0	NA	NA	NA	NA	NA	None	0.44677	0.711255	0.583374	FALSE	FALSE
t17540aep	GHHG01017494.1	639	NA	CUL4A_MOUSE	Cullin-4A (CUL-4A)	PF10557, PF00888	Cullin_Nedd8, Cullin	hypothetical protein SPRG_01614 [Saprolegnia parasitica CBS 223.65] >gi|641539861|gb|KDO33656.1| hypothetical protein SPRG_01614 [Saprolegnia parasitica CBS 223.65]	ORF	Gene	0	0	0	0	0	0	0	0	0	0	0	0	0	0	0	0	0	0	0	0	0	0	0	0	0	0	0	0	0	0	0	0	NA	NA	NA	NA	NA	None	0.44677	0.711255	0.583374	FALSE	FALSE
t17541aep	GHHG01017495.1	301	Transib-12_HM	NA	NA	NA	NA	NA	NA	TE	1	3	6.99	0	0	0	2	1	0	0	3.32226e-06	9.96678e-06	2.32226e-05	0	0	0	0	6.64452e-06	3.32226e-06	0	14	19	16	14	14	19	1	1	1	0	1	1	NA	NA	NA	NA	NA	None	0.637804	0.768653	0.678607	FALSE	FALSE
t17542aep	GHHG01017496.1	1312	NA	MTEF5_ARATH	Transcription termination factor MTERF5 chloroplastic (Mitochondrial transcription termination factor 5) (Protein MTERF DEFECTIVE IN ARABIDOPSIS 1)	PF02536	mTERF	PREDICTED: transcription termination factor 3, mitochondrial-like [Hydra vulgaris]	ORF	Gene	0	11	0	3	0	39	0	3	0	0	0	8.38415e-06	0	2.28659e-06	0	0	2.97256e-05	0	2.28659e-06	0	760.84	1078	1135	958	1083	1086.97	28	47	41	36	36	46	-0.259162	5.32336	1.61976	0.203125	0.585188	None	0.503858	0.711255	0.64596	FALSE	FALSE
t17543aep	GHHG01017497.1	787	NA	S2611_BOVIN	Sodium-independent sulfate anion transporter (Solute carrier family 26 member 11)	PF00916	Sulfate_transp	PREDICTED: sodium-independent sulfate anion transporter-like [Hydra vulgaris]	ORF	Gene	0	116	0	11	0	22	0	22	3	0	0	0.000147395	0	1.39771e-05	3.81194e-06	0	2.79543e-05	0	2.79543e-05	0	322.01	402.8	451.66	306.53	395.8	446.05	14	15	20	11	15	15	-0.423913	3.88393	3.05541	0.0804687	0.458318	None	0.733321	0.711255	0.887295	FALSE	FALSE
t17544aep	GHHG01017498.1	2110	NA	DEAF1_RAT	Deformed epidermal autoregulatory factor 1 homolog (Nuclear DEAF-1-related transcriptional regulator) (NUDR) (Suppressin)	PF01342, PF01753	SAND, zf-MYND	PREDICTED: uncharacterized protein LOC100209740 [Hydra vulgaris]	ORF	Gene	0	2	0	9	0	16	0	14	0	0	0	9.47867e-07	0	4.2654e-06	0	0	7.58294e-06	0	6.63507e-06	0	246	252	198	343	258	289	8	11	7	15	9	11	0.274773	3.28969	1.37222	0.241431	0.614242	None	0.59682	0.711255	0.749865	FALSE	FALSE
t17545aep	GHHG01017499.1	426	NA	NA	NA	NA	NA	PREDICTED: RNA-directed DNA polymerase from mobile element jockey-like [Hydra vulgaris]	NA	TE	0	1	1	0	0	0	17.43	0	0	0	0	2.34742e-06	2.34742e-06	0	0	0	0	4.09155e-05	0	0	2	1	0	3	1	1.01	0	0	0	0	0	0	NA	NA	NA	NA	NA	None	0.762872	0.821612	0.583374	FALSE	FALSE
t17546aep	GHHG01017500.1	229	CR1-2_HM	NA	NA	NA	NA	NA	NA	TE	125.23	0	11.78	0	12.12	0	12.19	0	0	0	0.000546856	0	5.1441e-05	0	0	5.29258e-05	0	5.32314e-05	0	0	10.37	15	7.56	17.99	7.83	17.04	0	1	0	1	0	1	NA	NA	NA	NA	NA	None	0.781996	0.83	0.583374	FALSE	FALSE
t17547aep	GHHG01017501.1	958	NA	NA	NA	NA	NA	NA	ORF	Unchar	0	0	0	0	0	0	0	0	0	0	0	0	0	0	0	0	0	0	0	0	0	0	0	0	0	0	0	0	0	0	0	0	NA	NA	NA	NA	NA	None	0.44677	0.711255	0.583374	FALSE	FALSE
t17548aep	GHHG01017502.1	906	NA	GST8_CAEEL	Probable glutathione S-transferase 8 (EC 2.5.1.18) (GST class-sigma)	PF14497, PF02798	GST_C_3, GST_N	glutathione s-transferase [Chrysochromulina sp. CCMP291]	ORF	Gene	0	0	0	0	0	0	0	0	0	0	0	0	0	0	0	0	0	0	0	0	0	0	0	0	0	0	0	0	0	0	0	0	NA	NA	NA	NA	NA	None	0.44677	0.711255	0.583374	FALSE	FALSE
t17549aep	GHHG01017503.1	291	NA	NA	NA	PF05485	THAP	PREDICTED: uncharacterized protein LOC107352451 [Acropora digitifera]	NA	TE	56.3	1637.78	1019.99	8	0	83	76.92	0	46	20	0.000193471	0.00562811	0.00350512	2.74914e-05	0.000158076	0	0.000285223	0.00026433	0	6.87285e-05	6	6	5	8	3	4	0	0	0	0	0	0	NA	NA	NA	NA	NA	None	0.869125	0.886882	0.583374	TRUE	FALSE
t1754aep	GHHG01001748.1	706	NA	NA	NA	NA	NA	PREDICTED: uncharacterized protein LOC105843141 [Hydra vulgaris]	ORF	Unchar	0	0	0	0	0	0	0	0	0	0	0	0	0	0	0	0	0	0	0	0	38	64	53	62	47	61	1	3	2	3	2	2	-0.245066	1.12334	0.574304	0.448554	0.75481	None	0.44677	0.711255	0.583374	FALSE	FALSE
t17550aep	GHHG01017504.1	3363	NA	PCSK7_HUMAN	Proprotein convertase subtilisin/kexin type 7 (EC 3.4.21.-) (Lymphoma proprotein convertase) (Prohormone convertase 7) (Proprotein convertase 7) (PC7) (Proprotein convertase 8) (PC8) (hPC8) (Subtilisin/kexin-like protease PC7)	PF00082, PF01483, PF16470	Peptidase_S8, P_proprotein, S8_pro-domain	PREDICTED: proprotein convertase subtilisin/kexin type 7-like [Hydra vulgaris]	ORF	Gene	0	0	0	0	0	0	0	3	2	0	0	0	0	0	5.94707e-07	0	0	0	8.92061e-07	0	476	552	419	612.12	552	579	18	18	18	23	24	21	0.126283	4.31172	0.404829	0.524606	0.796895	None	0.461481	0.711255	0.598704	FALSE	FALSE
t17551aep	GHHG01017505.1	323	NA	NA	NA	NA	NA	PREDICTED: uncharacterized protein LOC105844526 [Hydra vulgaris]	ORF	Unchar	11.24	90.02	78.94	0	0	10.99	1.04	0.99	2.98	0	3.47988e-05	0.0002787	0.000244396	0	9.22601e-06	0	3.40248e-05	3.21981e-06	3.06502e-06	0	7.66	5	1	9	6	4.77	0	0	0	0	0	0	NA	NA	NA	NA	NA	None	0.591685	0.750665	0.670916	FALSE	FALSE
t17552aep	GHHG01017506.1	842	NA	DNJC2_DANRE	DnaJ homolog subfamily C member 2	PF00226	DnaJ	Heat shock protein 40 [Ectocarpus siliculosus]	ORF	Gene	0	0	0	0	0	0	0	0	0	0	0	0	0	0	0	0	0	0	0	0	0	0	0	0	0	0	0	0	0	0	0	0	NA	NA	NA	NA	NA	None	0.44677	0.711255	0.583374	FALSE	FALSE
t17553aep	GHHG01017507.1	820	NA	PACRL_HUMAN	PACRG-like protein	PF10274	ParcG	PREDICTED: PACRG-like protein [Hydra vulgaris]	ORF	Gene	0	3	0	3	0	0	0	6	0	0	0	3.65854e-06	0	3.65854e-06	0	0	0	0	7.31707e-06	0	151.7	208.42	201.11	211	190	175.99	6	9	7	8	6	8	-0.175554	2.93433	0.52588	0.468344	0.76732	None	0.606602	0.711255	0.759801	FALSE	FALSE
t17554aep	GHHG01017508.1	358	NA	NDUB7_DICDI	NADH dehydrogenase [ubiquinone] 1 beta subcomplex subunit 7	PF05676	NDUF_B7	hypothetical protein FOMMEDRAFT_157890 [Fomitiporia mediterranea MF3/22] >gi|393215292|gb|EJD00783.1| hypothetical protein FOMMEDRAFT_157890 [Fomitiporia mediterranea MF3/22]	NA	Gene	0	0	0	0	0	0	0	0	0	0	0	0	0	0	0	0	0	0	0	0	0	0	0	0	0	0	0	0	0	0	0	0	NA	NA	NA	NA	NA	None	0.44677	0.711255	0.583374	FALSE	FALSE
t17555aep	GHHG01017509.1	342	NA	NA	NA	NA	NA	NA	NA	ncRNA	0	0	0	1	0	0	0	0	0	0	0	0	0	2.92398e-06	0	0	0	0	0	0	11.98	6.69	5.08	12.49	14.11	8.61	0	0	0	1	1	0	NA	NA	NA	NA	NA	None	0.44677	0.711255	0.583374	FALSE	FALSE
t17556aep	GHHG01017510.1	554	NA	NA	NA	NA	NA	NA	ORF	Unchar	1484.34	46	40460.2	41	117.92	10	3118.32	0	9	3	0.00267931	8.30325e-05	0.0730329	7.40072e-05	1.62455e-05	0.000212852	1.80505e-05	0.00562874	0	5.41516e-06	0	1	0.99	4	1	1	0	0	0	0	0	0	NA	NA	NA	NA	NA	None	0.978218	0.980489	0.583374	FALSE	FALSE
t17557aep	GHHG01017511.1	940	NA	NA	NA	NA	NA	NA	NA	ncRNA	0	0	0	0	0	0	0	0	0	0	0	0	0	0	0	0	0	0	0	0	13	26	6	19	32	21	0	1	0	1	1	1	NA	NA	NA	NA	NA	None	0.44677	0.711255	0.583374	FALSE	FALSE
t17558aep	GHHG01017512.1	255	NA	NA	NA	NA	NA	NA	NA	ncRNA	0.2	0	0	0	0	0	0	0	0	0	7.84314e-07	0	0	0	0	0	0	0	0	0	5.77	3.67	2.84	8.19	5.7	4.25	0	0	0	0	0	0	NA	NA	NA	NA	NA	None	0.44677	0.711255	0.583374	FALSE	FALSE
t17559aep	GHHG01017513.1	317	NA	NA	NA	NA	NA	PREDICTED: uncharacterized protein LOC105846776 [Hydra vulgaris]	ORF	Unchar	0	0	0	0	0	0	0	0	0	0	0	0	0	0	0	0	0	0	0	0	14	12	10	26	12	19	1	1	0	1	0	1	NA	NA	NA	NA	NA	None	0.44677	0.711255	0.583374	FALSE	FALSE
t1755aep	GHHG01001749.1	530	NA	ALIS5_ARATH	ALA-interacting subunit 5 (AtALIS5)	PF03381	CDC50	hypothetical protein AURANDRAFT_36368 [Aureococcus anophagefferens] >gi|323455501|gb|EGB11369.1| hypothetical protein AURANDRAFT_36368 [Aureococcus anophagefferens]	ORF	Gene	0	0	0	0	0	0	0	0	0	0	0	0	0	0	0	0	0	0	0	0	0	0	0	0	0	0	0	0	0	0	0	0	NA	NA	NA	NA	NA	None	0.44677	0.711255	0.583374	FALSE	FALSE
t17560aep	GHHG01017514.1	225	NA	NA	NA	NA	NA	NA	NA	ncRNA	7	0	6.76	0	0.98	0	0	0	0	0	3.11111e-05	0	3.00444e-05	0	0	4.35556e-06	0	0	0	0	0	1	0	1	0	2.07	0	0	0	0	0	0	NA	NA	NA	NA	NA	None	0.44677	0.711255	0.583374	FALSE	FALSE
t17561aep	GHHG01017515.1	462	NA	NA	NA	NA	NA	NA	NA	ncRNA	0	0	22.29	0	0	0	21.2	0	0	0	0	0	4.82468e-05	0	0	0	0	4.58874e-05	0	0	1.04	1.94	1.91	0	0	0	0	0	0	0	0	0	NA	NA	NA	NA	NA	None	0.771337	0.82538	0.583374	FALSE	FALSE
t17562aep	GHHG01017516.1	416	NA	CLPB_BRUSU	Chaperone protein ClpB	PF07724, PF07728, PF00004	AAA_2, AAA_5, AAA	hsp78 [Blastocystis hominis] >gi|300176366|emb|CBK23677.2| hsp78 [Blastocystis hominis]	ORF	Gene	0	0	0	0	0	0	0	0	0	0	0	0	0	0	0	0	0	0	0	0	0	0	0	0	0	0	0	0	0	0	0	0	NA	NA	NA	NA	NA	None	0.44677	0.711255	0.583374	FALSE	FALSE
t17563aep	GHHG01017517.1	1435	NA	NOB1_HUMAN	RNA-binding protein NOB1 (Phosphorylation regulatory protein HP-10) (Protein ART-4)	PF17146, PF08772	PIN_6, NOB1_Zn_bind	PREDICTED: RNA-binding protein NOB1 [Echinops telfairi]	ORF	Gene	0	50	0	19	0	247	0	15	0	1	0	3.48432e-05	0	1.32404e-05	0	0	0.000172125	0	1.0453e-05	6.96864e-07	1899.57	2787.68	2555.9	2407.65	2577.23	2729.98	83	101	96	80	110	102	-0.238072	6.59705	1.45386	0.227909	0.60576	None	0.642759	0.711255	0.798178	FALSE	FALSE
t17564aep	GHHG01017518.1	1537	NA	MYB98_ARATH	Transcription factor MYB98 (Myb-related protein 98) (AtMYB98)	PF00249, PF13921	Myb_DNA-binding, Myb_DNA-bind_6	c-myb like protein [Sterkiella histriomuscorum]	ORF	Gene	0	0	0	0	0	0	0	0	0	0	0	0	0	0	0	0	0	0	0	0	0	0	0	0	0	0	0	0	0	0	0	0	NA	NA	NA	NA	NA	None	0.44677	0.711255	0.583374	FALSE	FALSE
t17565aep	GHHG01017519.1	894	NA	MB12B_MOUSE	Multivesicular body subunit 12B (ESCRT-I complex subunit MVB12B) (Protein FAM125B)	PF10240	DUF2464	PREDICTED: multivesicular body subunit 12A-like [Hydra vulgaris]	ORF	Gene	0	10	0	4	0	52	0	1	0	0	0	1.11857e-05	0	4.47427e-06	0	0	5.81655e-05	0	1.11857e-06	0	686	869	927	888.03	959	831	29	32	41	32	36	28	-0.104049	5.09592	0.265405	0.606431	0.83683	None	0.469482	0.711255	0.606937	FALSE	FALSE
t17566aep	GHHG01017520.1	422	NA	NA	NA	NA	NA	PREDICTED: uncharacterized protein LOC100375109 [Saccoglossus kowalevskii]	NA	Unchar	0	0	0	0	0	0	0	0	0	0	0	0	0	0	0	0	0	0	0	0	11	8	17	25.71	21	10	0	0	1	1	1	0	NA	NA	NA	NA	NA	None	0.44677	0.711255	0.583374	FALSE	FALSE
t17567aep	GHHG01017521.1	945	NA	GSTA_PLEPL	Glutathione S-transferase A (GST-A) (EC 2.5.1.18) (GST class-theta)	PF00043, PF13417, PF13409, PF02798, PF14497	GST_C, GST_N_3, GST_N_2, GST_N, GST_C_3	PREDICTED: glutathione S-transferase A-like [Hydra vulgaris]	ORF	Gene	0	10	0	1	0	0	0	19	0	0	0	1.0582e-05	0	1.0582e-06	0	0	0	0	2.01058e-05	0	506	759	790.5	500	775	728	19	25	34	19	34	26	-0.413184	4.74148	2.59446	0.107238	0.493198	None	0.705784	0.711255	0.861125	FALSE	FALSE
t17568aep	GHHG01017522.1	399	NA	NA	NA	NA	NA	NA	NA	ncRNA	2.15	0	0	0	0	0	0	0	0	0	5.38847e-06	0	0	0	0	0	0	0	0	0	7	8	9	15	7	13	0	0	0	1	0	1	NA	NA	NA	NA	NA	None	0.44677	0.711255	0.583374	FALSE	FALSE
t17569aep	GHHG01017523.1	605	NA	REE1_YEAST	Regulation of enolase protein 1	PF07081	DUF1349	hypothetical protein EMIHUDRAFT_202762 [Emiliania huxleyi CCMP1516] >gi|485637665|gb|EOD32151.1| hypothetical protein EMIHUDRAFT_202762 [Emiliania huxleyi CCMP1516]	ORF	Gene	0	0	0	0	0	0	0	0	0	0	0	0	0	0	0	0	0	0	0	0	0	0	0	0	0	0	0	0	0	0	0	0	NA	NA	NA	NA	NA	None	0.44677	0.711255	0.583374	FALSE	FALSE
t1756aep	GHHG01001750.1	1484	NA	PI5PA_MOUSE	Phosphatidylinositol 4 5-bisphosphate 5-phosphatase A (EC 3.1.3.56) (Inositol polyphosphate 5-phosphatase J)	PF17751, PF03372	SKICH, Exo_endo_phos	PREDICTED: phosphatidylinositol 4,5-bisphosphate 5-phosphatase A-like [Hydra vulgaris]	ORF	Gene	0	24	0	38	0	27	0	54	0	1	0	1.61725e-05	0	2.56065e-05	0	0	1.81941e-05	0	3.63881e-05	6.73854e-07	771	821.03	789	963	788	846.97	29	36	29	36	26	36	-0.0276034	4.97107	0.0209021	0.885046	0.962669	None	0.754045	0.711255	0.905748	FALSE	FALSE
t17570aep	GHHG01017524.1	1907	NA	LRC40_CHICK	Leucine-rich repeat-containing protein 40	PF13855, PF12799, PF14580, PF13306, PF13516	LRR_8, LRR_4, LRR_9, LRR_5, LRR_6	PREDICTED: leucine-rich repeat-containing protein 40-like [Hydra vulgaris]	ORF	Gene	0	29	0	8	0	10.35	0	73	1	6	0	1.52071e-05	0	4.19507e-06	5.24384e-07	0	5.42737e-06	0	3.828e-05	3.1463e-06	830	854	734.01	1429	1137	686	35	32	32	52	43	23	0.547506	5.25945	8.40551	0.00374086	0.10324	None	0.757659	0.711255	0.908974	FALSE	FALSE
t17571aep	GHHG01017525.1	1499	NA	AMT1_CAEEL	Putative ammonium transporter 1	PF00909	Ammonium_transp	PREDICTED: putative ammonium transporter 1, partial [Hydra vulgaris]	ORF	Gene	0	9	0	41	0	1	0	78	0	0	0	6.004e-06	0	2.73516e-05	0	0	6.67111e-07	0	5.20347e-05	0	2426.02	2993.46	2766	2838.54	2908	2812.14	81	128	103	125	105	105	-0.142903	6.74992	0.530968	0.4662	0.765416	None	0.78037	0.711255	0.927478	FALSE	FALSE
t17572aep	GHHG01017526.1	2945	NA	NA	NA	NA	NA	NA	ORF	Unchar	0	192.87	0	144.87	0	41	0	54.07	3	8	0	6.54907e-05	0	4.91919e-05	1.01868e-06	0	1.39219e-05	0	1.83599e-05	2.71647e-06	1006	1118.81	945.45	1321	1035	1300.99	38	37	40	49	45	47	0.0462756	5.36013	0.0598444	0.806742	0.930773	None	0.697938	0.711255	0.853795	FALSE	FALSE
t17573aep	GHHG01017527.1	286	NA	NA	NA	NA	NA	NA	NA	ncRNA	0	0	0	0	0	0	0	0	0	0	0	0	0	0	0	0	0	0	0	0	0	0	0	0	0	0	0	0	0	0	0	0	NA	NA	NA	NA	NA	None	0.44677	0.711255	0.583374	FALSE	FALSE
t17574aep	GHHG01017528.1	1721	NA	ACP7_DANRE	Acid phosphatase type 7 (EC 3.1.3.2) (Purple acid phosphatase long form)	PF16656, PF00149, PF14008	Pur_ac_phosph_N, Metallophos, Metallophos_C	Calcineurin-like phosphoesterase, putative [Bodo saltans]	ORF	Gene	0	0	0	0	0	0	0	0	0	0	0	0	0	0	0	0	0	0	0	0	0	0	0	0	0	0	0	0	0	0	0	0	NA	NA	NA	NA	NA	None	0.44677	0.711255	0.583374	FALSE	FALSE
t17575aep	GHHG01017529.1	1214	NA	ENDUB_DANRE	Poly(U)-specific endoribonuclease-B (EC 3.1.-.-) (Protein endoU-B) (Uridylate-specific endoribonuclease-B)	PF09412	XendoU	PREDICTED: poly(U)-specific endoribonuclease-B-like [Hydra vulgaris]	ORF	Gene	0	1	0	3	0	8	0	9	0	1	0	8.23723e-07	0	2.47117e-06	0	0	6.58979e-06	0	7.41351e-06	8.23723e-07	932.28	1011.98	919	1169.5	913.44	911	35	44	33	44	31	39	-0.0384493	5.22486	0.0409941	0.839549	0.943721	None	0.607737	0.711255	0.760936	FALSE	FALSE
t17576aep	GHHG01017530.1	953	NA	NA	NA	PF01391	Collagen	PREDICTED: collagen alpha-1(VIII) chain-like [Hydra vulgaris]	ORF	Gene	0	0	0	0	0	0	0	0	0	0	0	0	0	0	0	0	0	0	0	0	299	465.15	371	325	427	273	13	17	16	12	16	9	-0.278755	3.90196	1.42453	0.232658	0.608151	None	0.44677	0.711255	0.583374	FALSE	FALSE
t17577aep	GHHG01017531.1	468	NA	NA	NA	NA	NA	NA	ORF	Unchar	0	0	0	0	0	0	0	0	0	0	0	0	0	0	0	0	0	0	0	0	0	0	0	0	0	0	0	0	0	0	0	0	NA	NA	NA	NA	NA	None	0.44677	0.711255	0.583374	FALSE	FALSE
t17578aep	GHHG01017532.1	1673	NA	RTCB_BOVIN	tRNA-splicing ligase RtcB homolog (EC 6.5.1.3)	PF01139	RtcB	PREDICTED: tRNA-splicing ligase RtcB homolog [Hydra vulgaris]	ORF	Gene	0	20	0	13.59	0	53	0	34	0	0	0	1.19546e-05	0	8.12313e-06	0	0	3.16796e-05	0	2.03228e-05	0	1289.96	1790.04	1733.98	1459.44	1641.78	1761.11	48	60	74	54	72	64	-0.32315	5.96113	2.63539	0.104506	0.49082	None	0.70661	0.711255	0.862028	FALSE	FALSE
t17579aep	GHHG01017533.1	324	NA	NA	NA	NA	NA	NA	ORF	Unchar	0	0	0	0	0	0	0	0	0	0	0	0	0	0	0	0	0	0	0	0	0	0	0	0	0	0	0	0	0	0	0	0	NA	NA	NA	NA	NA	None	0.44677	0.711255	0.583374	FALSE	FALSE
t1757aep	GHHG01001751.1	272	NA	NA	NA	NA	NA	NA	NA	ncRNA	7.67	2	0	141	0	9	0	182.99	1	0	2.81985e-05	7.35294e-06	0	0.000518382	3.67647e-06	0	3.30882e-05	0	0.000672757	0	191	167	161	268	171	201	8	6	6	9	7	7	0.264936	2.84076	0.960176	0.327142	0.675407	None	0.909954	0.711255	0.988335	FALSE	FALSE
t17580aep	GHHG01017534.1	344	NA	NA	NA	NA	NA	NA	ORF	Unchar	5.26	0	0	0	0.42	0	0	0	0	0	1.52907e-05	0	0	0	0	1.22093e-06	0	0	0	0	0	0	0	0	0	0	0	0	0	0	0	0	NA	NA	NA	NA	NA	None	0.44677	0.711255	0.583374	FALSE	FALSE
t17581aep	GHHG01017535.1	793	NA	TC1D2_HUMAN	Tctex1 domain-containing protein 2	PF03645	Tctex-1	PREDICTED: tctex1 domain-containing protein 2-like [Hydra vulgaris]	ORF	Gene	0	5	0	15	0	0	0	3	0	0	0	6.30517e-06	0	1.89155e-05	0	0	0	0	3.7831e-06	0	192	307	310	219	248	336	8	11	14	8	9	11	-0.542383	3.36245	5.28597	0.0214979	0.283388	None	0.542803	0.711255	0.690582	FALSE	FALSE
t17582aep	GHHG01017536.1	2382	NA	NEDD1_BOVIN	Protein NEDD1 (Neural precursor cell expressed developmentally down-regulated protein 1) (NEDD-1)	PF00400, PF12894	WD40, ANAPC4_WD40	PREDICTED: protein NEDD1-like [Hydra vulgaris]	ORF	Gene	0	14	0	9	0	0	0	15	0	11	0	5.87741e-06	0	3.77834e-06	0	0	0	0	6.29723e-06	4.61797e-06	1245	1343.93	1120	1501	1249.78	1412	42	57	42	66	45	53	0.0170477	5.59963	0.00843795	0.926811	0.975435	None	0.591891	0.711255	0.744806	FALSE	FALSE
t17583aep	GHHG01017537.1	1978	NA	NPL4_HUMAN	Nuclear protein localization protein 4 homolog (Protein NPL4)	PF05021, PF05020, PF11543	NPL4, zf-NPL4, UN_NPL4	PREDICTED: nuclear protein localization protein 4 homolog [Hydra vulgaris]	ORF	Gene	0	29	0	19	0	12	0	64	2	3	0	1.46613e-05	0	9.60566e-06	1.01112e-06	0	6.06673e-06	0	3.23559e-05	1.51668e-06	1116.04	1489.44	1382	1532	1468	1339	42	50	59	57	65	49	-0.0789041	5.77764	0.182022	0.669641	0.868776	None	0.74509	0.711255	0.89785	FALSE	FALSE
t17584aep	GHHG01017538.1	2585	NA	A16A1_RAT	Aldehyde dehydrogenase family 16 member A1	PF00171, PF07368	Aldedh, DUF1487	PREDICTED: aldehyde dehydrogenase family 16 member A1-like isoform X1 [Hydra vulgaris]	ORF	Gene	3	40	3	39	0	54	0	76	0	2	1.16054e-06	1.54739e-05	1.16054e-06	1.5087e-05	0	0	2.08897e-05	0	2.94004e-05	7.73694e-07	2865.03	3519	3131.99	3294.01	3257.52	3705.72	104	132	105	141	121	163	-0.160831	6.94717	0.674313	0.411552	0.73228	None	0.737709	0.711255	0.891398	FALSE	FALSE
t17585aep	GHHG01017539.1	251	NA	NA	NA	NA	NA	NA	NA	ncRNA	0	15	0.97	5.91	0	0	0	0	0	0	0	5.9761e-05	3.86454e-06	2.35458e-05	0	0	0	0	0	0	5	3	5	6	1.96	6	0	0	0	0	0	0	NA	NA	NA	NA	NA	None	0.44677	0.711255	0.583374	FALSE	FALSE
t17586aep	GHHG01017540.1	319	NA	NA	NA	NA	NA	NA	NA	ncRNA	0	3	0	2	0	18	0	4	0	0	0	9.40439e-06	0	6.26959e-06	0	0	5.64263e-05	0	1.25392e-05	0	64.91	127	109	84.53	108	107	2	6	4	3	4	5	-0.424743	2.03295	2.03971	0.153238	0.543105	None	0.661574	0.711255	0.817354	FALSE	FALSE
t17587aep	GHHG01017541.1	555	CR1-64_HM	RTJK_DROME	RNA-directed DNA polymerase from mobile element jockey (EC 2.7.7.49) (Reverse transcriptase)	NA	NA	PREDICTED: nuclear export mediator factor NEMF-like [Hydra vulgaris]	ORF	TE	0	0	2.09	0	35.9	29	238.89	8	0	0	0	0	3.76577e-06	0	0	6.46847e-05	5.22523e-05	0.000430432	1.44144e-05	0	4.1	3	4	5	1	4	0	0	0	0	0	0	NA	NA	NA	NA	NA	None	0.892869	0.904922	0.830851	FALSE	FALSE
t17588aep	GHHG01017542.1	1232	NA	LRC23_MOUSE	Leucine-rich repeat-containing protein 23 (Leucine-rich protein B7)	PF14580, PF12799, PF13855, PF13516	LRR_9, LRR_4, LRR_8, LRR_6	PREDICTED: leucine-rich repeat-containing protein 23-like isoform X2 [Hydra vulgaris]	ORF	Gene	0	23	0	2	0	20	0	0	1	11	0	1.86688e-05	0	1.62338e-06	8.11688e-07	0	1.62338e-05	0	0	8.92857e-06	303	296	331	342	281	355	10	13	12	15	10	13	-0.163577	3.55615	0.513984	0.473419	0.770665	None	0.44677	0.711255	0.583374	FALSE	FALSE
t17589aep	GHHG01017543.1	622	NA	YOS3_SCHPO	ABC1 family protein C21C3.03 mitochondrial	PF03109	ABC1	hypothetical protein FRACYDRAFT_146861, partial [Fragilariopsis cylindrus CCMP1102]	ORF	Gene	0	0	0	0	0	0	0	0	0	0	0	0	0	0	0	0	0	0	0	0	0	0	0	0	0	0	0	0	0	0	0	0	NA	NA	NA	NA	NA	None	0.44677	0.711255	0.583374	FALSE	FALSE
t1758aep	GHHG01001752.1	1839	NA	GUS_DROME	Protein gustavus	PF00622, PF07525	SPRY, SOCS_box	PREDICTED: SPRY domain-containing SOCS box protein 1-like [Hydra vulgaris]	ORF	Gene	0	28	0	16	0	32	0	49	1	4	0	1.52257e-05	0	8.70038e-06	5.43774e-07	0	1.74008e-05	0	2.66449e-05	2.1751e-06	2763.71	3751.9	3170.88	3842	3923.81	3506.78	100	140	106	164	146	154	0.0302192	7.09585	0.0229963	0.879467	0.960695	None	0.729398	0.711255	0.883604	FALSE	FALSE
t17590aep	GHHG01017544.1	767	NA	NCAH_DROME	Neurocalcin homolog (DrosNCa)	PF13499, PF00036, PF13405, PF13202, PF13833	EF-hand_7, EF-hand_1, EF-hand_6, EF-hand_5, EF-hand_8	PREDICTED: neurocalcin homolog [Hydra vulgaris]	ORF	Gene	0	3	0	8	0	37	0	1	1	0	0	3.91134e-06	0	1.04302e-05	1.30378e-06	0	4.82399e-05	0	1.30378e-06	0	298.65	308.03	262.76	301.31	274.86	318.34	13	11	10	10	12	12	-0.126443	3.42791	0.337276	0.561406	0.815234	None	0.475288	0.711255	0.61357	FALSE	FALSE
t17591aep	GHHG01017545.1	211	NA	NA	NA	NA	NA	PREDICTED: uncharacterized protein LOC105850954 [Hydra vulgaris]	NA	Unchar	0	1	4.15	0	4.91	0	2.15	0	0	0	0	4.73934e-06	1.96682e-05	0	0	2.32701e-05	0	1.01896e-05	0	0	0	1	1.09	2.28	1.62	2.29	0	0	0	0	0	0	NA	NA	NA	NA	NA	None	0.64005	0.780628	0.583374	FALSE	FALSE
t17592aep	GHHG01017546.1	829	NA	ENOPH_SALSA	Enolase-phosphatase E1 (EC 3.1.3.77) (2 3-diketo-5-methylthio-1-phosphopentane phosphatase) (MASA homolog)	PF13419	HAD_2	PREDICTED: enolase-phosphatase E1-like [Hydra vulgaris]	ORF	Gene	0	9	0	0	0	26	0	0	0	0	0	1.08565e-05	0	0	0	0	3.13631e-05	0	0	0	229	324	343	302	298	342	10	12	15	11	11	11	-0.299278	3.58022	1.82208	0.177066	0.562907	None	0.44677	0.711255	0.583374	FALSE	FALSE
t17593aep	GHHG01017547.1	527	NA	NA	NA	PF15320	RAM	PREDICTED: RNMT-activating mini protein-like [Hydra vulgaris]	ORF	Gene	0	200	0	18	0	3	0	14	3	1	0	0.000379507	0	3.41556e-05	5.6926e-06	0	5.6926e-06	0	2.65655e-05	1.89753e-06	2790.98	3747.44	4084.05	2762.96	3641.64	3467	93	160	152	121	132	130	-0.429141	7.07182	3.2582	0.0710672	0.443586	None	0.729115	0.711255	0.883346	FALSE	FALSE
t17594aep	GHHG01017548.1	331	NA	NA	NA	NA	NA	NA	ORF	Unchar	0	0	0	0	0	0	0	0	0	0	0	0	0	0	0	0	0	0	0	0	0	0	0	0	0	0	0	0	0	0	0	0	NA	NA	NA	NA	NA	None	0.44677	0.711255	0.583374	FALSE	FALSE
t17595aep	GHHG01017549.1	1476	NA	PUR8_CHICK	Adenylosuccinate lyase (ADSL) (ASL) (EC 4.3.2.2) (Adenylosuccinase) (ASase)	PF00206, PF10397	Lyase_1, ADSL_C	PREDICTED: adenylosuccinate lyase-like [Hydra vulgaris]	ORF	Gene	0	15	0	5	0	13	0	38	0	0	0	1.01626e-05	0	3.38753e-06	0	0	8.80759e-06	0	2.57453e-05	0	1412.99	1937.71	1813.59	1607.44	1693	1757.48	51	72	61	69	63	77	-0.324087	6.04918	2.83544	0.0922054	0.47389	None	0.726766	0.711255	0.881126	FALSE	FALSE
t17596aep	GHHG01017550.1	2361	NA	ZRAN1_HUMAN	Ubiquitin thioesterase ZRANB1 (EC 3.4.19.12) (TRAF-binding domain-containing protein) (hTrabid) (Zinc finger Ran-binding domain-containing protein 1)	PF02338, PF18418, PF00641	OTU, AnkUBD, zf-RanBP	PREDICTED: ubiquitin thioesterase ZRANB1 [Hydra vulgaris]	ORF	Gene	0	33	0	15	0	8	0	19	2	0	0	1.39771e-05	0	6.35324e-06	8.47099e-07	0	3.38839e-06	0	8.04744e-06	0	620	864	789	764	920.99	782.81	27	31	30	26	39	29	-0.106278	4.96839	0.265914	0.606086	0.83683	None	0.61579	0.711255	0.769402	FALSE	FALSE
t17597aep	GHHG01017551.1	957	NA	CEL2A_PIG	Chymotrypsin-like elastase family member 2A (EC 3.4.21.71) (Elastase-2) (Elastase-2A)	PF00089	Trypsin	PREDICTED: trypsin-like [Hydra vulgaris]	ORF	Gene	0	0	0	1	0	0	0	0	0	0	0	0	0	1.04493e-06	0	0	0	0	0	0	266	158	115	332	191	183	10	7	4	12	6	8	0.789566	2.87684	7.34701	0.00671745	0.149816	None	0.44677	0.711255	0.583374	FALSE	FALSE
t17598aep	GHHG01017552.1	1207	NA	AGRB3_HUMAN	Adhesion G protein-coupled receptor B3 (Brain-specific angiogenesis inhibitor 3)	PF00090	TSP_1	PREDICTED: uncharacterized protein LOC105843661 [Hydra vulgaris]	ORF	Gene	0	0	0	0	0	0	0	3	0	0	0	0	0	0	0	0	0	0	2.4855e-06	0	175	120.99	107	288	151	153	7	4	5	10	6	5	0.78659	2.62634	6.37629	0.0115655	0.205088	None	0.509072	0.711255	0.651586	FALSE	FALSE
t17599aep	GHHG01017553.1	360	NA	NA	NA	NA	NA	PREDICTED: uncharacterized protein LOC100215708 [Hydra vulgaris]	NA	Unchar	0	0	0	0	7.97	0	73.84	0	0	0	0	0	0	0	0	2.21389e-05	0	0.000205111	0	0	0	2	1.99	2.06	0	0	0	0	0	0	0	0	NA	NA	NA	NA	NA	None	0.857021	0.87679	0.583374	FALSE	FALSE
t1759aep	GHHG01001753.1	1528	NA	DDX49_HUMAN	Probable ATP-dependent RNA helicase DDX49 (EC 3.6.4.13) (DEAD box protein 49)	PF00270, PF00271, PF04851	DEAD, Helicase_C, ResIII	PREDICTED: probable ATP-dependent RNA helicase DDX49 [Hydra vulgaris]	ORF	Gene	0	12	0	5	0	165	0	13	0	0	0	7.8534e-06	0	3.27225e-06	0	0	0.000107984	0	8.50785e-06	0	637	786	855.93	713	767	797	24	26	37	27	34	29	-0.295312	4.87865	2.05985	0.151225	0.542029	None	0.622061	0.711255	0.775673	FALSE	FALSE
t175aep	GHHG01000174.1	502	NA	NA	NA	NA	NA	NA	ORF	Unchar	919.95	78	21976.2	5	177.87	0	2041.09	0	1	8.1	0.00183257	0.000155378	0.0437773	9.96016e-06	1.99203e-06	0.000354323	0	0.00406592	0	1.61355e-05	1	0	0	1	1.55	2	0	0	0	0	0	0	NA	NA	NA	NA	NA	None	0.971327	0.974114	0.583374	FALSE	FALSE
t17600aep	GHHG01017554.1	1184	NA	HMP_RHIME	Flavohemoprotein (Flavohemoglobin) (Hemoglobin-like protein) (Nitric oxide dioxygenase) (NO oxygenase) (NOD) (EC 1.14.12.17)	PF00042	Globin	hypothetical protein H257_15262 [Aphanomyces astaci] >gi|574103375|gb|ETV68917.1| hypothetical protein H257_15262 [Aphanomyces astaci]	ORF	Gene	0	0	0	0	0	0	0	0	0	0	0	0	0	0	0	0	0	0	0	0	0	0	0	0	0	0	0	0	0	0	0	0	NA	NA	NA	NA	NA	None	0.44677	0.711255	0.583374	FALSE	FALSE
t17601aep	GHHG01017555.1	794	NA	NA	NA	NA	NA	hypothetical protein Esi_0056_0099 [Ectocarpus siliculosus]	ORF	Gene	0	0	0	0	0	0	0	0	0	0	0	0	0	0	0	0	0	0	0	0	0	0	0	0	0	0	0	0	0	0	0	0	NA	NA	NA	NA	NA	None	0.44677	0.711255	0.583374	FALSE	FALSE
t17602aep	GHHG01017556.1	1754	NA	NA	NA	NA	NA	PREDICTED: uncharacterized protein LOC100119416 [Nasonia vitripennis]	ORF	Unchar	0	1	0	18	0	0	0	2	0	0	0	5.70125e-07	0	1.02623e-05	0	0	0	0	1.14025e-06	0	147	144	138	116	96.89	120	6	5	6	4	4	4	-0.551822	2.23708	4.06379	0.043812	0.385046	None	0.47023	0.711255	0.607892	FALSE	FALSE
t17603aep	GHHG01017557.1	737	NA	SMU1_RAT	WD40 repeat-containing protein SMU1 (Brain-enriched WD repeat-containing protein) (Smu-1 suppressor of mec-8 and unc-52 protein homolog) [Cleaved into: WD40 repeat-containing protein SMU1 N-terminally processed]	PF00400	WD40	hypothetical protein TRIADDRAFT_52324 [Trichoplax adhaerens] >gi|190589651|gb|EDV29673.1| hypothetical protein TRIADDRAFT_52324 [Trichoplax adhaerens]	ORF	Gene	0	0	0	0	0	0	0	0	0	0	0	0	0	0	0	0	0	0	0	0	0	0	0	0	0	0	0	0	0	0	0	0	NA	NA	NA	NA	NA	None	0.44677	0.711255	0.583374	FALSE	FALSE
t17604aep	GHHG01017558.1	421	NA	SMU1_MOUSE	WD40 repeat-containing protein SMU1 (Smu-1 suppressor of mec-8 and unc-52 protein homolog) [Cleaved into: WD40 repeat-containing protein SMU1 N-terminally processed]	NA	NA	PREDICTED: WD40 repeat-containing protein SMU1 [Ciona intestinalis]	ORF	Gene	0	0	0	0	0	0	0	0	0	0	0	0	0	0	0	0	0	0	0	0	0	0	0	0	0	0	0	0	0	0	0	0	NA	NA	NA	NA	NA	None	0.44677	0.711255	0.583374	FALSE	FALSE
t17605aep	GHHG01017559.1	1609	NA	PP1B_XENTR	Serine/threonine-protein phosphatase PP1-beta catalytic subunit (PP-1B) (EC 3.1.3.16)	PF00149, PF16891	Metallophos, STPPase_N	PREDICTED: serine/threonine-protein phosphatase PP1-beta catalytic subunit [Hydra vulgaris]	ORF	Gene	0	1479	0	137	0	320	0	929.05	57	59	0	0.000919204	0	8.51461e-05	3.54257e-05	0	0.000198881	0	0.000577408	3.66687e-05	6189.54	9136.93	9173.32	7453.17	8617.89	8427.02	224	342	306	319	320	370	-0.327651	8.33702	2.09225	0.148048	0.538722	None	0.903322	0.711255	0.986967	FALSE	FALSE
t17606aep	GHHG01017560.1	466	NA	NA	NA	NA	NA	NA	ORF	Unchar	0	0	0	0	18.67	0	3.1	0	0	0	0	0	0	0	0	4.00644e-05	0	6.65236e-06	0	0	0	0	0	0	0	0	0	0	0	0	0	0	NA	NA	NA	NA	NA	None	0.59713	0.768679	0.583374	FALSE	FALSE
t17607aep	GHHG01017561.1	938	NA	LRC73_HUMAN	Leucine-rich repeat-containing protein 73	PF13516	LRR_6	PREDICTED: leucine-rich repeat-containing protein 73-like [Hydra vulgaris]	ORF	Gene	0	3	0	1	0	10	0	2	0	1	0	3.19829e-06	0	1.0661e-06	0	0	1.0661e-05	0	2.1322e-06	1.0661e-06	177	195	193	301	221	199	7	9	7	11	7	9	0.275482	3.08731	1.24892	0.26376	0.630066	None	0.500065	0.711255	0.641701	FALSE	FALSE
t17608aep	GHHG01017562.1	2530	NA	EPN4_HUMAN	Clathrin interactor 1 (Clathrin-interacting protein localized in the trans-Golgi region) (Clint) (Enthoprotin) (Epsin-4) (Epsin-related protein) (EpsinR)	PF01417	ENTH	PREDICTED: clathrin interactor 1-like isoform X1 [Hydra vulgaris] >gi|828217365|ref|XP_012560636.1| PREDICTED: clathrin interactor 1-like isoform X1 [Hydra vulgaris]	ORF	Gene	0	191	0	185	0	71	0	116	26	1	0	7.54941e-05	0	7.31225e-05	1.02767e-05	0	2.80632e-05	0	4.58498e-05	3.95257e-07	3059.7	3526.84	2545.97	3468.4	3372.89	3417.08	131	131	112	126	126	114	0.042016	6.90559	0.0425472	0.83658	0.94211	None	0.771286	0.711255	0.920123	FALSE	FALSE
t17609aep	GHHG01017563.1	304	NA	NA	NA	NA	NA	NA	NA	ncRNA	0	0	0	0	0	0	0	0	0	0	0	0	0	0	0	0	0	0	0	0	6	3	6	5	9	8	0	0	0	0	0	0	NA	NA	NA	NA	NA	None	0.44677	0.711255	0.583374	FALSE	FALSE
t1760aep	GHHG01001754.1	330	Gypsy-16-I_HM	NA	NA	NA	NA	Retrovirus-related Pol polyprotein from transposon 17.6 [Exaiptasia pallida]	NA	TE	3234.25	15	47.98	183	4388.42	4	22.86	19	1	0	0.00980076	4.54545e-05	0.000145394	0.000554545	3.0303e-06	0.0132982	1.21212e-05	6.92727e-05	5.75758e-05	0	12.75	8.01	3	4	4	13	0	0	0	0	0	0	NA	NA	NA	NA	NA	None	0.833174	0.839084	0.932511	FALSE	FALSE
t17610aep	GHHG01017564.1	1007	NA	S17B1_XENLA	Transcription factor Sox-17-beta.1 (SRY (sex determining region Y)-box 17-beta.1) (Transcription factor Sox-17-beta) (XSox17beta)	PF00505, PF09011	HMG_box, HMG_box_2	PREDICTED: sex-determining region Y protein-like [Hydra vulgaris]	ORF	Gene	0	10	0	2	0	0	0	0	5	0	0	9.93049e-06	0	1.9861e-06	4.96524e-06	0	0	0	0	0	388.01	545	461.93	557	519	476	14	20	15	24	19	21	-0.0433169	4.2827	0.04968	0.823621	0.938352	None	0.44677	0.711255	0.583374	FALSE	FALSE
t17611aep	GHHG01017565.1	2172	NA	NA	NA	PF02174	IRS	PREDICTED: uncharacterized protein LOC100212589 [Hydra vulgaris]	ORF	Gene	0	49	0	33	0	28	0	27	2	2	0	2.25599e-05	0	1.51934e-05	9.2081e-07	0	1.28913e-05	0	1.24309e-05	9.2081e-07	368	498	495	468	491	513	16	18	19	16	21	19	-0.192429	4.19813	0.886256	0.346494	0.686895	None	0.660774	0.711255	0.816528	FALSE	FALSE
t17612aep	GHHG01017566.1	402	NA	NA	NA	NA	NA	NA	ORF	Unchar	0	0	0	0	0	0	0	0	0	0	0	0	0	0	0	0	0	0	0	0	0	0	0	0	0	0	0	0	0	0	0	0	NA	NA	NA	NA	NA	None	0.44677	0.711255	0.583374	FALSE	FALSE
t17613aep	GHHG01017567.1	361	NA	NA	NA	NA	NA	NA	ORF	Unchar	0	0	0	0	0	0	0	0	0	0	0	0	0	0	0	0	0	0	0	0	0	0	0	0	0	0	0	0	0	0	0	0	NA	NA	NA	NA	NA	None	0.44677	0.711255	0.583374	FALSE	FALSE
t17614aep	GHHG01017568.1	217	NA	NA	NA	NA	NA	NA	NA	ncRNA	0	0	0	0	0	0	0	0	0	0	0	0	0	0	0	0	0	0	0	0	1	1	2	2	0	2	0	0	0	0	0	0	NA	NA	NA	NA	NA	None	0.44677	0.711255	0.583374	FALSE	FALSE
t17615aep	GHHG01017569.1	969	NA	CPNE8_MOUSE	Copine-8 (Copine VIII)	PF00168	C2	PREDICTED: copine-8-like [Hydra vulgaris]	ORF	Gene	0	13	0	31	0	8	0	4	1	0	0	1.34159e-05	0	3.19917e-05	1.03199e-06	0	8.25593e-06	0	4.12797e-06	0	159	131	123	203	146	153	6	4	5	8	6	6	0.307683	2.49869	1.29328	0.255445	0.624744	None	0.550727	0.711255	0.69928	FALSE	FALSE
t17616aep	GHHG01017570.1	1554	NA	HUTI_NEMVE	Probable imidazolonepropionase (EC 3.5.2.7) (Amidohydrolase domain-containing protein 1 homolog)	PF01979, PF07969	Amidohydro_1, Amidohydro_3	PREDICTED: probable imidazolonepropionase [Hydra vulgaris]	ORF	Gene	0	54	0	1.02	0	3	0	1	0	1	0	3.4749e-05	0	6.56371e-07	0	0	1.9305e-06	0	6.43501e-07	6.43501e-07	1524.99	1924	1716	1802.07	1754.77	1778.89	55	72	57	77	65	78	-0.173079	6.07254	0.855599	0.354973	0.693059	None	0.454435	0.711255	0.590678	FALSE	FALSE
t17617aep	GHHG01017571.1	246	hAT-17_HM	NA	NA	NA	NA	PREDICTED: zinc finger MYM-type protein 1-like [Hydra vulgaris]	NA	TE	0	0	0	0	100.98	0	575.52	0	0	0	0	0	0	0	0	0.000410488	0	0.00233951	0	0	1	1	2	3	0	2	0	0	0	0	0	0	NA	NA	NA	NA	NA	None	0.955893	0.960565	0.583374	FALSE	FALSE
t17618aep	GHHG01017572.1	424	NA	NA	NA	NA	NA	NA	NA	ncRNA	0	0	0	0	15.06	0	40.91	0	0	0	0	0	0	0	0	3.55189e-05	0	9.64858e-05	0	0	4.9	3.01	5.53	6	3.26	5.02	0	0	0	0	0	0	NA	NA	NA	NA	NA	None	0.818747	0.851034	0.583374	FALSE	FALSE
t17619aep	GHHG01017573.1	279	NA	NA	NA	NA	NA	NA	NA	ncRNA	0	0	0	0	0	0	0	0	0	0	0	0	0	0	0	0	0	0	0	0	0	0	0	0	0	0	0	0	0	0	0	0	NA	NA	NA	NA	NA	None	0.44677	0.711255	0.583374	FALSE	FALSE
t1761aep	GHHG01001755.1	262	NA	NA	NA	NA	NA	NA	NA	ncRNA	0	405.9	2.53	0	1438.5	0	182.43	0	2.31	0	0	0.00154924	9.65649e-06	0	8.81679e-06	0.00549046	0	0.000696298	0	0	4	3.89	1	3.97	0	0	0	0	0	0	0	0	NA	NA	NA	NA	NA	None	0.911632	0.9226	0.583374	FALSE	FALSE
t17620aep	GHHG01017574.1	202	NA	NA	NA	NA	NA	NA	NA	ncRNA	0	0	0	0	0	0	0	0	0	0	0	0	0	0	0	0	0	0	0	0	0	0	0	0	0	0	0	0	0	0	0	0	NA	NA	NA	NA	NA	None	0.44677	0.711255	0.583374	FALSE	FALSE
t17621aep	GHHG01017575.1	1534	NA	SNX6_PONAB	Sorting nexin-6 [Cleaved into: Sorting nexin-6 N-terminally processed]	PF00787, PF09325	PX, Vps5	PREDICTED: sorting nexin-32-like [Hydra vulgaris]	ORF	Gene	0	51	0	14	0	8	0	22	0	5	0	3.32464e-05	0	9.12647e-06	0	0	5.21512e-06	0	1.43416e-05	3.25945e-06	1951.51	2414.29	2360	2283.03	2440.36	2621.98	71	90	79	98	91	115	-0.156335	6.47573	0.618761	0.431508	0.744987	None	0.674762	0.711255	0.830232	FALSE	FALSE
t17622aep	GHHG01017576.1	310	Daphne-38_HMa	NA	NA	NA	NA	NA	NA	TE	14.36	10	117	0	8.38	25	31.68	1	0	2	4.63226e-05	3.22581e-05	0.000377419	0	0	2.70323e-05	8.06452e-05	0.000102194	3.22581e-06	6.45161e-06	1	2.93	1	0	0	1	0	0	0	0	0	0	NA	NA	NA	NA	NA	None	0.823161	0.852505	0.675897	FALSE	FALSE
t17623aep	GHHG01017577.1	443	NA	NA	NA	NA	NA	NA	ORF	Unchar	0	0	0	0	0	0	0	0	0	0	0	0	0	0	0	0	0	0	0	0	0	0	0	0	0	0	0	0	0	0	0	0	NA	NA	NA	NA	NA	None	0.44677	0.711255	0.583374	FALSE	FALSE
t17624aep	GHHG01017578.1	820	NA	PSMG3_NEMVE	Proteasome assembly chaperone 3	PF10178	PAC3	hypothetical protein XENTR_v90023561mg [Xenopus tropicalis]	ORF	Gene	0	4	0	6	0	5	0	3	0	0	0	4.87805e-06	0	7.31707e-06	0	0	6.09756e-06	0	3.65854e-06	0	139.4	116	158	168	140	152	6	4	7	6	5	5	0.00768687	2.46288	0.000679951	0.979197	0.991967	None	0.540248	0.711255	0.687511	FALSE	FALSE
t17625aep	GHHG01017579.1	717	NA	ACTPC_ACTTE	DELTA-actitoxin-Ate1a (DELTA-AITX-Ate1a) (Cytolysin tenebrosin-C)	PF06369	Anemone_cytotox	PREDICTED: bandaporin-like [Hydra vulgaris]	ORF	Gene	0	2	0	1	0	37	0	1	8	0	0	2.7894e-06	0	1.3947e-06	1.11576e-05	0	5.16039e-05	0	1.3947e-06	0	2408.46	2601.48	2624	2755.16	2842.75	2585.23	80	111	98	121	103	97	-0.044205	6.66151	0.048987	0.824835	0.93876	None	0.478153	0.711255	0.616822	FALSE	FALSE
t17626aep	GHHG01017580.1	272	NA	NA	NA	NA	NA	NA	NA	ncRNA	0	2	0.99	0	0	0	0	0	0	0	0	7.35294e-06	3.63971e-06	0	0	0	0	0	0	0	3	0	3	6	4	6	0	0	0	0	0	0	NA	NA	NA	NA	NA	None	0.44677	0.711255	0.583374	FALSE	FALSE
t17627aep	GHHG01017581.1	302	NA	NA	NA	NA	NA	NA	NA	ncRNA	5.23	0	0	0	3.93	0	5.95	0	0	0	1.73179e-05	0	0	0	0	1.30132e-05	0	1.9702e-05	0	0	1	1	1.97	4	1	2	0	0	0	0	0	0	NA	NA	NA	NA	NA	None	0.703977	0.79872	0.583374	FALSE	FALSE
t17628aep	GHHG01017582.1	821	NA	CG062_MOUSE	Testis-expressed protein 47	NA	NA	PREDICTED: uncharacterized protein C7orf62 homolog [Hydra vulgaris]	ORF	Gene	0	0	0	4	0	0	0	1	0	0	0	0	0	4.87211e-06	0	0	0	0	1.21803e-06	0	152	172	193	162.01	196	184	7	6	7	5	8	7	-0.17071	2.77805	0.389709	0.532452	0.800618	None	0.472604	0.711255	0.61068	FALSE	FALSE
t17629aep	GHHG01017583.1	629	NA	NA	NA	NA	NA	NA	ORF	Unchar	0	0	0	0	0	0	0	0	0	0	0	0	0	0	0	0	0	0	0	0	0	0	0	0	0	0	0	0	0	0	0	0	NA	NA	NA	NA	NA	None	0.44677	0.711255	0.583374	FALSE	FALSE
t1762aep	GHHG01001756.1	1461	NA	TSR3_HUMAN	Ribosome biogenesis protein TSR3 homolog	PF04034, PF04068	Ribo_biogen_C, RLI	PREDICTED: ribosome biogenesis protein TSR3 homolog [Hydra vulgaris]	ORF	Gene	0	31	1.26	7	0	8	1.45	0	0	2	0	2.12183e-05	8.62423e-07	4.79124e-06	0	0	5.4757e-06	9.92471e-07	0	1.36893e-06	1250.03	1714.89	1685.94	1603.07	1617	1692.01	53	64	74	58	60	57	-0.221859	5.95639	1.34715	0.245777	0.617336	None	0.464888	0.728624	0.583374	FALSE	FALSE
t17630aep	GHHG01017584.1	265	NA	NA	NA	NA	NA	NA	NA	ncRNA	0	0	0	0	0	0	0	0	0	0	0	0	0	0	0	0	0	0	0	0	0	0	0	0	0	0	0	0	0	0	0	0	NA	NA	NA	NA	NA	None	0.44677	0.711255	0.583374	FALSE	FALSE
t17631aep	GHHG01017585.1	329	NA	NA	NA	NA	NA	NA	NA	ncRNA	0	0	5.87	1	0	0	67.39	0	0	0	0	0	1.78419e-05	3.03951e-06	0	0	0	0.000204833	0	0	2	2	0	2	0	1	0	0	0	0	0	0	NA	NA	NA	NA	NA	None	0.856918	0.876661	0.583374	FALSE	FALSE
t17632aep	GHHG01017586.1	1551	NA	NA	NA	NA	NA	hypothetical protein Esi_0046_0078 [Ectocarpus siliculosus]	ORF	Gene	0	0	0	0	0	0	0	0	0	0	0	0	0	0	0	0	0	0	0	0	0	0	0	0	0	0	0	0	0	0	0	0	NA	NA	NA	NA	NA	None	0.44677	0.711255	0.583374	FALSE	FALSE
t17633aep	GHHG01017587.1	265	Sola2-5_HM	NA	NA	NA	NA	NA	NA	TE	0	6.81	0	27.27	0	0	0	0	3	0	0	2.56981e-05	0	0.000102906	1.13208e-05	0	0	0	0	0	0	0	0	0	3.5	0	0	0	0	0	0	0	NA	NA	NA	NA	NA	None	0.44677	0.711255	0.583374	FALSE	FALSE
t17634aep	GHHG01017588.1	672	CR1-66_HM	RTBS_DROME	Probable RNA-directed DNA polymerase from transposon BS (EC 2.7.7.49) (Reverse transcriptase)	NA	NA	PREDICTED: uncharacterized protein LOC105850712, partial [Hydra vulgaris]	NA	TE	1.16	20	11.23	1	0	0	51.21	0	0	0	1.72619e-06	2.97619e-05	1.67113e-05	1.4881e-06	0	0	0	7.62054e-05	0	0	7	23	19	16	21	22	0	1	1	1	1	1	NA	NA	NA	NA	NA	None	0.804707	0.842439	0.583374	FALSE	FALSE
t17635aep	GHHG01017589.1	330	NA	NA	NA	NA	NA	NA	NA	ncRNA	1	0	7	0	0	0	0	0	0	0	3.0303e-06	0	2.12121e-05	0	0	0	0	0	0	0	1	2	2	4	3	0	0	0	0	0	0	0	NA	NA	NA	NA	NA	None	0.44677	0.711255	0.583374	FALSE	FALSE
t17636aep	GHHG01017590.1	2181	NA	GLT10_HUMAN	Polypeptide N-acetylgalactosaminyltransferase 10 (EC 2.4.1.41) (Polypeptide GalNAc transferase 10) (GalNAc-T10) (pp-GaNTase 10) (Protein-UDP acetylgalactosaminyltransferase 10) (UDP-GalNAc:polypeptide N-acetylgalactosaminyltransferase 10)	PF00535, PF00652, PF13641	Glycos_transf_2, Ricin_B_lectin, Glyco_tranf_2_3	PREDICTED: polypeptide N-acetylgalactosaminyltransferase 13-like [Hydra vulgaris]	ORF	Gene	0	3	0	64	0	0	0	124	1	0	0	1.37552e-06	0	2.93443e-05	4.58505e-07	0	0	0	5.68547e-05	0	836	1011	1134.15	1013	982.99	1114.37	28	43	42	45	36	42	-0.254251	5.28358	1.61783	0.203394	0.585456	None	0.786048	0.711255	0.931737	FALSE	FALSE
t17637aep	GHHG01017591.1	374	NA	NA	NA	NA	NA	NA	NA	ncRNA	0	0	0	0	0	0	0	0	0	0	0	0	0	0	0	0	0	0	0	0	1	0	1	1	1	1	0	0	0	0	0	0	NA	NA	NA	NA	NA	None	0.44677	0.711255	0.583374	FALSE	FALSE
t17638aep	GHHG01017592.1	1430	NA	SAM50_HUMAN	Sorting and assembly machinery component 50 homolog (Transformation-related gene 3 protein) (TRG-3)	PF01103	Bac_surface_Ag	PREDICTED: sorting and assembly machinery component 50 homolog [Hydra vulgaris]	ORF	Gene	0	105	0	30	0	163	0	15	7	0	0	7.34266e-05	0	2.0979e-05	4.8951e-06	0	0.000113986	0	1.04895e-05	0	1498	2354.08	2213.88	1706	2158.08	1958	54	88	74	73	80	86	-0.374875	6.31099	3.03072	0.0817018	0.459689	None	0.643224	0.711255	0.798617	FALSE	FALSE
t17639aep	GHHG01017593.1	421	NA	NA	NA	NA	NA	NA	ORF	Unchar	0	0	0	0	0	0	0	0	0	0	0	0	0	0	0	0	0	0	0	0	0	0	0	0	0	0	0	0	0	0	0	0	NA	NA	NA	NA	NA	None	0.44677	0.711255	0.583374	FALSE	FALSE
t1763aep	GHHG01001757.1	300	NA	RL11_PECCP	50S ribosomal protein L11	PF00298	Ribosomal_L11	50S ribosomal protein L11 [Phytophthora infestans T30-4] >gi|262105324|gb|EEY63376.1| 50S ribosomal protein L11 [Phytophthora infestans T30-4]	ORF	Gene	0	0	0	0	0	0	0	0	0	0	0	0	0	0	0	0	0	0	0	0	0	0	0	0	0	0	0	0	0	0	0	0	NA	NA	NA	NA	NA	None	0.44677	0.711255	0.583374	FALSE	FALSE
t17640aep	GHHG01017594.1	349	NA	NA	NA	NA	NA	NA	ORF	Unchar	0	0	0	0	0	0	0	0	0	0	0	0	0	0	0	0	0	0	0	0	0	0	0	0	0	0	0	0	0	0	0	0	NA	NA	NA	NA	NA	None	0.44677	0.711255	0.583374	FALSE	FALSE
t17641aep	GHHG01017595.1	906	NA	PHB3_ARATH	Prohibitin-3 mitochondrial (Atphb3) (Protein ENHANCED ETHYLENE RESPONSE 3)	PF01145	Band_7	Prohibitin complex subunit 1 [Ectocarpus siliculosus]	ORF	Gene	0	0	0	0	0	0	0	0	0	0	0	0	0	0	0	0	0	0	0	0	0	0	0	0	0	0	0	0	0	0	0	0	NA	NA	NA	NA	NA	None	0.44677	0.711255	0.583374	FALSE	FALSE
t17642aep	GHHG01017596.1	413	NA	ARP3_ACACA	Actin-related protein 3 (Actin-like protein 3)	PF00022	Actin	hypothetical protein AURANDRAFT_53141 [Aureococcus anophagefferens] >gi|323453983|gb|EGB09854.1| hypothetical protein AURANDRAFT_53141 [Aureococcus anophagefferens]	ORF	Gene	0	0	0	0	0	0	0	0	0	0	0	0	0	0	0	0	0	0	0	0	0	0	0	0	0	0	0	0	0	0	0	0	NA	NA	NA	NA	NA	None	0.44677	0.711255	0.583374	FALSE	FALSE
t17643aep	GHHG01017597.1	382	CR1-42_HM	NA	NA	NA	NA	hypothetical protein g.41508 [Graphocephala atropunctata]	NA	TE	0	0	0	1	0	0	20.31	0	0	0	0	0	0	2.6178e-06	0	0	0	5.31675e-05	0	0	2	4	4	8	7	5	0	0	0	0	0	0	NA	NA	NA	NA	NA	None	0.781893	0.829948	0.583374	FALSE	FALSE
t17644aep	GHHG01017598.1	382	Polinton-1_HM	NA	NA	NA	NA	hypothetical protein CAPTEDRAFT_215988, partial [Capitella teleta]	NA	TE	1534.9	1.99	60.6	14.83	522.54	2	27.36	349.82	0	1	0.00401806	5.20942e-06	0.000158639	3.8822e-05	0	0.00136791	5.2356e-06	7.1623e-05	0.000915759	2.6178e-06	4	7	9	13	2	4.55	0	0	0	0	0	0	NA	NA	NA	NA	NA	None	0.925362	0.840194	0.990632	FALSE	FALSE
t17645aep	GHHG01017599.1	208	NA	NA	NA	NA	NA	NA	NA	ncRNA	0	0	0	0	0	0	0	0	0	0	0	0	0	0	0	0	0	0	0	0	1	3	2	3	1	3	0	0	0	0	0	0	NA	NA	NA	NA	NA	None	0.44677	0.711255	0.583374	FALSE	FALSE
t17646aep	GHHG01017600.1	226	NA	NA	NA	NA	NA	NA	NA	ncRNA	0	0	0	0	0	0	0	0	0	0	0	0	0	0	0	0	0	0	0	0	2	2	1	4	0	0	0	0	0	0	0	0	NA	NA	NA	NA	NA	None	0.44677	0.711255	0.583374	FALSE	FALSE
t17647aep	GHHG01017601.1	347	NA	NA	NA	NA	NA	NA	NA	ncRNA	0	0	0	0	0	0	0	0	0	0	0	0	0	0	0	0	0	0	0	0	1	1	3	2	0	2	0	0	0	0	0	0	NA	NA	NA	NA	NA	None	0.44677	0.711255	0.583374	FALSE	FALSE
t17648aep	GHHG01017602.1	514	NA	NA	NA	PF05529	Bap31	predicted protein [Chlamydomonas reinhardtii] >gi|158283478|gb|EDP09228.1| predicted protein [Chlamydomonas reinhardtii]	ORF	Gene	0	0	0	0	0	0	0	0	0	0	0	0	0	0	0	0	0	0	0	0	0	0	0	0	0	0	0	0	0	0	0	0	NA	NA	NA	NA	NA	None	0.44677	0.711255	0.583374	FALSE	FALSE
t17649aep	GHHG01017603.1	304	NA	NA	NA	NA	NA	NA	ORF	Unchar	0	0	0	0	0	0	0	0	0	0	0	0	0	0	0	0	0	0	0	0	0	0	0	0	0	0	0	0	0	0	0	0	NA	NA	NA	NA	NA	None	0.44677	0.711255	0.583374	FALSE	FALSE
t1764aep	GHHG01001758.1	1259	NA	NA	NA	NA	NA	PREDICTED: uncharacterized protein LOC105846890 [Hydra vulgaris]	ORF	Unchar	0	4.23	0	17.72	0	9	0	4.77	0	0	0	3.35981e-06	0	1.40747e-05	0	0	7.14853e-06	0	3.78872e-06	0	499.52	425.92	313.28	641.4	428.85	532.29	22	15	12	21	18	20	0.390346	4.06236	2.95	0.0858776	0.466424	None	0.542984	0.711255	0.690789	FALSE	FALSE
t17650aep	GHHG01017604.1	454	NA	NA	NA	PF12560	RAG1_imp_bd	PREDICTED: uncharacterized protein LOC105847356 [Hydra vulgaris]	ORF	Gene	60.61	2711.99	1700.96	128	5	415	107.49	7	41	15	0.000133502	0.00597355	0.00374661	0.000281938	9.03084e-05	1.10132e-05	0.000914097	0.000236762	1.54185e-05	3.30396e-05	10	7	8	13	9	7	0	0	0	0	0	0	NA	NA	NA	NA	NA	None	0.867061	0.882468	0.837484	FALSE	FALSE
t17651aep	GHHG01017605.1	523	NA	NA	NA	NA	NA	NA	NA	ncRNA	0	0	0	0	0	0	0	0	0	0	0	0	0	0	0	0	0	0	0	0	0	0	0	0	0	0	0	0	0	0	0	0	NA	NA	NA	NA	NA	None	0.44677	0.711255	0.583374	FALSE	FALSE
t17652aep	GHHG01017606.1	383	NA	Y322_HAEDU	RutC family protein HD_0322	PF01042	Ribonuc_L-PSP	hypothetical protein [Limnohabitans sp. Rim28]	ORF	Gene	0	0	0	0	0	0	0	0	0	0	0	0	0	0	0	0	0	0	0	0	0	0	0	0	0	0	0	0	0	0	0	0	NA	NA	NA	NA	NA	None	0.44677	0.711255	0.583374	FALSE	FALSE
t17653aep	GHHG01017607.1	217	NA	NA	NA	NA	NA	NA	NA	ncRNA	0	0	0	0	0	0	0	0	0	0	0	0	0	0	0	0	0	0	0	0	0	1	0	3	3	1	0	0	0	0	0	0	NA	NA	NA	NA	NA	None	0.44677	0.711255	0.583374	FALSE	FALSE
t17654aep	GHHG01017608.1	320	NA	NA	NA	NA	NA	conserved unknown protein [Ectocarpus siliculosus]	ORF	Gene	0	0	0	0	0	0	0	0	0	0	0	0	0	0	0	0	0	0	0	0	0	0	0	0	0	0	0	0	0	0	0	0	NA	NA	NA	NA	NA	None	0.44677	0.711255	0.583374	FALSE	FALSE
t17655aep	GHHG01017609.1	219	hATm-58_HM	NA	NA	NA	NA	PREDICTED: uncharacterized protein LOC105846324, partial [Hydra vulgaris]	NA	TE	1.15	0	20.64	0	0	0	10.08	1	0	0	5.25114e-06	0	9.42466e-05	0	0	0	0	4.60274e-05	4.56621e-06	0	2	3	1.89	2	1	4	0	0	0	0	0	0	NA	NA	NA	NA	NA	None	0.778718	0.825586	0.710042	FALSE	FALSE
t17656aep	GHHG01017610.1	329	NA	EI2BD_SCHPO	Probable translation initiation factor eIF-2B subunit delta (eIF-2B GDP-GTP exchange factor subunit delta)	PF01008	IF-2B	hypothetical protein F442_07548 [Phytophthora parasitica P10297]	ORF	Gene	0	0	0	0	0	0	0	0	0	0	0	0	0	0	0	0	0	0	0	0	0	0	0	0	0	0	0	0	0	0	0	0	NA	NA	NA	NA	NA	None	0.44677	0.711255	0.583374	FALSE	FALSE
t17657aep	GHHG01017611.1	222	NA	NA	NA	NA	NA	NA	NA	ncRNA	4.12	0	2.58	0	92.89	0	386.64	1	0	0	1.85586e-05	0	1.16216e-05	0	0	0.000418423	0	0.00174162	4.5045e-06	0	0	0	0	0	0	0	0	0	0	0	0	0	NA	NA	NA	NA	NA	None	0.94668	0.952538	0.708468	FALSE	FALSE
t17658aep	GHHG01017612.1	371	NA	NA	NA	PF03382	DUF285	hypothetical protein [Acinetobacter baumannii] >gi|587773265|gb|EXA67172.1| hypothetical protein J504_1121 [Acinetobacter baumannii 348935]	ORF	Gene	0	0	0	0	0	0	0	0	0	0	0	0	0	0	0	0	0	0	0	0	0	0	0	0	0	0	0	0	0	0	0	0	NA	NA	NA	NA	NA	None	0.44677	0.711255	0.583374	FALSE	FALSE
t17659aep	GHHG01017613.1	401	NA	NA	NA	NA	NA	NA	NA	ncRNA	0	0	0	0	0	0	0	0	0	0	0	0	0	0	0	0	0	0	0	0	14	21	15.14	25.63	14	9	1	1	1	1	1	0	NA	NA	NA	NA	NA	None	0.44677	0.711255	0.583374	FALSE	FALSE
t1765aep	GHHG01001759.1	454	NA	NA	NA	NA	NA	PREDICTED: uncharacterized protein LOC105849780 [Hydra vulgaris]	ORF	Unchar	6247.58	73	321.99	254	199.72	10	19.87	27	9	0	0.0137612	0.000160793	0.000709229	0.000559471	1.98238e-05	0.000439912	2.20264e-05	4.37665e-05	5.94714e-05	0	7	14	9	13	11	15	0	1	0	1	0	1	NA	NA	NA	NA	NA	None	0.822128	0.823677	0.934756	FALSE	FALSE
t17660aep	GHHG01017614.1	992	NA	NA	NA	NA	NA	rna-binding la domain protein [Nannochloropsis gaditana]	ORF	Gene	0	0	0	0	0	0	13.14	0	0	0	0	0	0	0	0	0	0	1.3246e-05	0	0	0	0	0	0	0	0	0	0	0	0	0	0	NA	NA	NA	NA	NA	None	0.667407	0.787338	0.583374	FALSE	FALSE
t17661aep	GHHG01017615.1	246	NA	NA	NA	NA	NA	PREDICTED: uncharacterized protein LOC108359425 isoform X1 [Rhagoletis zephyria]	NA	Unchar	0	0	0.99	0	1.95	0	0	3	0	0	0	0	4.02439e-06	0	0	7.92683e-06	0	0	1.21951e-05	0	0	0	1	0	0	2	0	0	0	0	0	0	NA	NA	NA	NA	NA	None	0.658477	0.711255	0.81436	FALSE	FALSE
t17662aep	GHHG01017616.1	344	NA	NA	NA	NA	NA	NA	ORF	Unchar	0	0	0	0	0	0	0	0	0	0	0	0	0	0	0	0	0	0	0	0	0	0	0	0	0	0	0	0	0	0	0	0	NA	NA	NA	NA	NA	None	0.44677	0.711255	0.583374	FALSE	FALSE
t17663aep	GHHG01017617.1	218	NA	NA	NA	NA	NA	PREDICTED: uncharacterized protein LOC105849711, partial [Hydra vulgaris]	NA	Unchar	4.79	7	0.07	19	0	0	0	0	1	0	2.19725e-05	3.21101e-05	3.21101e-07	8.7156e-05	4.58716e-06	0	0	0	0	0	0	0	0	1	1	2.9	0	0	0	0	0	0	NA	NA	NA	NA	NA	None	0.44677	0.711255	0.583374	FALSE	FALSE
t17664aep	GHHG01017618.1	405	NA	NA	NA	NA	NA	NA	ORF	Unchar	0	0	0	0	0	0	0	0	0	0	0	0	0	0	0	0	0	0	0	0	0	0	0	0	0	0	0	0	0	0	0	0	NA	NA	NA	NA	NA	None	0.44677	0.711255	0.583374	FALSE	FALSE
t17665aep	GHHG01017619.1	273	NA	NA	NA	NA	NA	NA	NA	ncRNA	0	0	0	0	0	0	0	0	0	0	0	0	0	0	0	0	0	0	0	0	2	5	4	1	4	5	0	0	0	0	0	0	NA	NA	NA	NA	NA	None	0.44677	0.711255	0.583374	FALSE	FALSE
t17666aep	GHHG01017620.1	359	NA	NA	NA	NA	NA	NA	ORF	Unchar	0	0	0	0	0	0	0	0	0	0	0	0	0	0	0	0	0	0	0	0	0	0	0	0	0	0	0	0	0	0	0	0	NA	NA	NA	NA	NA	None	0.44677	0.711255	0.583374	FALSE	FALSE
t17667aep	GHHG01017621.1	300	NA	NA	NA	NA	NA	NA	ORF	Unchar	0	0	0	0	0	0	0	0	0	0	0	0	0	0	0	0	0	0	0	0	0	0	0	0	0	0	0	0	0	0	0	0	NA	NA	NA	NA	NA	None	0.44677	0.711255	0.583374	FALSE	FALSE
t17668aep	GHHG01017622.1	306	NA	NA	NA	NA	NA	PREDICTED: putative uncharacterized protein FLJ37770 [Hydra vulgaris]	NA	Unchar	1	0	0	1	0	0	6.72	0	0	0	3.26797e-06	0	0	3.26797e-06	0	0	0	2.19608e-05	0	0	4	7	4	7	4	4	0	0	0	0	0	0	NA	NA	NA	NA	NA	None	0.712933	0.801869	0.583374	FALSE	FALSE
t17669aep	GHHG01017623.1	338	NA	NA	NA	NA	NA	NA	NA	ncRNA	0	0	0	0	0	0	0	0	0	0	0	0	0	0	0	0	0	0	0	0	0	0	0	0	0	0	0	0	0	0	0	0	NA	NA	NA	NA	NA	None	0.44677	0.711255	0.583374	FALSE	FALSE
t1766aep	GHHG01001760.1	1050	NA	NA	NA	NA	NA	conserved hypothetical protein [Phytophthora infestans T30-4] >gi|262100149|gb|EEY58201.1| conserved hypothetical protein [Phytophthora infestans T30-4]	ORF	Gene	342.45	11	4.5	13	13.21	0	68.05	0	0	0	0.000326143	1.04762e-05	4.28571e-06	1.2381e-05	0	1.2581e-05	0	6.48095e-05	0	0	150	121	109	180.66	121	98	6	4	5	7	5	4	0.240253	2.31944	0.71637	0.397337	0.721082	None	0.794668	0.836736	0.583374	FALSE	FALSE
t17670aep	GHHG01017624.1	391	NA	NA	NA	NA	NA	NA	NA	ncRNA	0	0	0	0	0	0	0	0	0	0	0	0	0	0	0	0	0	0	0	0	15	4	8	26	9	8	1	0	0	1	0	0	NA	NA	NA	NA	NA	None	0.44677	0.711255	0.583374	FALSE	FALSE
t17671aep	GHHG01017625.1	298	NA	NA	NA	NA	NA	hypothetical protein DDB_G0292334 [Dictyostelium discoideum AX4] >gi|60463096|gb|EAL61291.1| hypothetical protein DDB_G0292334 [Dictyostelium discoideum AX4]	NA	Gene	0	0	0	0	0	0	0	0	0	0	0	0	0	0	0	0	0	0	0	0	0	0	0	0	0	0	0	0	0	0	0	0	NA	NA	NA	NA	NA	None	0.44677	0.711255	0.583374	FALSE	FALSE
t17672aep	GHHG01017626.1	251	NA	NA	NA	NA	NA	NA	NA	ncRNA	6	0	0.93	0	0	0	0	1	0	0	2.39044e-05	0	3.70518e-06	0	0	0	0	0	3.98406e-06	0	0	0	1	1	1.7	0	0	0	0	0	0	0	NA	NA	NA	NA	NA	None	0.547681	0.711255	0.695976	FALSE	FALSE
t17673aep	GHHG01017627.1	4958	NA	SYEP_HUMAN	Bifunctional glutamate/proline--tRNA ligase (Bifunctional aminoacyl-tRNA synthetase) (Cell proliferation-inducing gene 32 protein) (Glutamatyl-prolyl-tRNA synthetase) [Includes: Glutamate--tRNA ligase (EC 6.1.1.17) (Glutamyl-tRNA synthetase) (GluRS); Proline--tRNA ligase (EC 6.1.1.15) (Prolyl-tRNA synthetase)]	PF00749, PF00458, PF03950, PF09180, PF03129, PF00587	tRNA-synt_1c, WHEP-TRS, tRNA-synt_1c_C, ProRS-C_1, HGTP_anticodon, tRNA-synt_2b	PREDICTED: bifunctional glutamate/proline--tRNA ligase isoform X2 [Nomascus leucogenys]	ORF	Gene	0	157	0	271	0	164	0	622	43	10	0	3.1666e-05	0	5.46591e-05	8.67285e-06	0	3.30779e-05	0	0.000125454	2.01694e-06	14251.7	15058.9	10068.8	18248.7	15057.4	17777.5	610	560	443	662	563	594	0.274711	9.07278	1.40731	0.235504	0.610213	None	0.832477	0.711255	0.962216	FALSE	FALSE
t17674aep	GHHG01017628.1	485	NA	NA	NA	PF02518	HATPase_c	hypothetical protein A3J86_01125, partial [Anaerolinea sp. RIFOXYB12_FULL_60_12]	ORF	Gene	0	0	0	0	0	0	0	0	0	0	0	0	0	0	0	0	0	0	0	0	0	0	0	0	0	0	0	0	0	0	0	0	NA	NA	NA	NA	NA	None	0.44677	0.711255	0.583374	FALSE	FALSE
t17675aep	GHHG01017629.1	466	NA	NA	NA	NA	NA	putative transposase [Toxorhynchites amboinensis]	NA	TE	69.92	0	2.19	0	336.97	0	41.72	0	0	0	0.000150043	0	4.69957e-06	0	0	0.000723112	0	8.95279e-05	0	0	9	7	8.97	7	4	11	0	0	0	0	0	0	NA	NA	NA	NA	NA	None	0.81405	0.848246	0.583374	FALSE	FALSE
t17676aep	GHHG01017630.1	1660	NA	NA	NA	NA	NA	hypothetical protein GUITHDRAFT_153719 [Guillardia theta CCMP2712] >gi|428172801|gb|EKX41707.1| hypothetical protein GUITHDRAFT_153719 [Guillardia theta CCMP2712]	ORF	Gene	0	0	0	0	0	0	0	0	0	0	0	0	0	0	0	0	0	0	0	0	0	0	0	0	0	0	0	0	0	0	0	0	NA	NA	NA	NA	NA	None	0.44677	0.711255	0.583374	FALSE	FALSE
t17677aep	GHHG01017631.1	1564	NA	MIEAP_CHICK	Mitochondria-eating protein (Spermatogenesis-associated protein 18)	PF16026	MIEAP	PREDICTED: mitochondria-eating protein-like [Hydra vulgaris]	ORF	Gene	0	8	0	6	0	17	1	4	0	0	0	5.11509e-06	0	3.83632e-06	0	0	1.08696e-05	6.39386e-07	2.55754e-06	0	683.64	785.03	751	684	797.09	811	30	28	28	23	34	30	-0.189694	4.82527	0.859804	0.353794	0.692482	None	0.529486	0.722069	0.65396	FALSE	FALSE
t17678aep	GHHG01017632.1	1923	NA	MCMBP_SALSA	Mini-chromosome maintenance complex-binding protein (MCM-BP) (MCM-binding protein)	PF09739	MCM_bind	PREDICTED: mini-chromosome maintenance complex-binding protein-like [Hydra vulgaris]	ORF	Gene	0	17	0	5	0	0	0	4	0	0	0	8.84035e-06	0	2.6001e-06	0	0	0	0	2.08008e-06	0	517	659.87	626.47	670	714	706	19	29	23	25	24	30	-0.0341048	4.64441	0.0298931	0.862733	0.954503	None	0.498361	0.711255	0.639869	FALSE	FALSE
t17679aep	GHHG01017633.1	361	NA	ATOX1_DICDI	Copper transport protein ATOX1 homolog	PF00403	HMA	copper chaperone-like protein [Fragilariopsis cylindrus CCMP1102]	NA	Gene	0	0	0	0	0	0	0	0	0	0	0	0	0	0	0	0	0	0	0	0	0	0	0	0	0	0	0	0	0	0	0	0	NA	NA	NA	NA	NA	None	0.44677	0.711255	0.583374	FALSE	FALSE
t1767aep	GHHG01001761.1	1510	NA	RSLBB_DANRE	Ras-like protein family member 11B	PF00071	Ras	PREDICTED: ras-like protein 1 [Hydra vulgaris] >gi|828202548|ref|XP_012555637.1| PREDICTED: ras-like protein 1 [Hydra vulgaris]	ORF	Gene	0	7	0	4	0	0	0	0	0	0	0	4.63576e-06	0	2.64901e-06	0	0	0	0	0	0	202.5	322.59	256	165	300	249	7	14	10	7	11	9	-0.430922	3.30632	1.93806	0.163879	0.552575	None	0.44677	0.711255	0.583374	FALSE	FALSE
t17680aep	GHHG01017634.1	233	NA	NA	NA	NA	NA	NA	NA	ncRNA	0	0	0	0	0	0	0	0	0	0	0	0	0	0	0	0	0	0	0	0	0	0.75	3.6	3.94	5.17	0	0	0	0	0	0	0	NA	NA	NA	NA	NA	None	0.44677	0.711255	0.583374	FALSE	FALSE
t17681aep	GHHG01017635.1	1174	NA	LRC34_RAT	Leucine-rich repeat-containing protein 34	PF13516	LRR_6	PREDICTED: leucine-rich repeat-containing protein 34-like [Hydra vulgaris]	ORF	Gene	0	1	0	2	0	12	0	2	0	0	0	8.51789e-07	0	1.70358e-06	0	0	1.02215e-05	0	1.70358e-06	0	55	93.25	96.4	66.06	104.83	94	2	3	3	3	4	4	-0.282545	1.79157	0.694223	0.404732	0.727195	None	0.487651	0.711255	0.627765	FALSE	FALSE
t17682aep	GHHG01017636.1	215	Sola2-6_HM	NA	NA	NA	NA	NA	NA	TE	7.9	0	0.98	8	63.96	0	0	61	0	0	3.67442e-05	0	4.55814e-06	3.72093e-05	0	0.000297488	0	0	0.000283721	0	0	0	0	1	2	0	0	0	0	0	0	0	NA	NA	NA	NA	NA	None	0.871887	0.711255	0.979018	FALSE	FALSE
t17683aep	GHHG01017637.1	625	NA	NA	NA	NA	NA	hypothetical protein THAOC_22278 [Thalassiosira oceanica]	ORF	Gene	0	0	0	0	0	0	0	0	0	0	0	0	0	0	0	0	0	0	0	0	0	0	0	0	0	0	0	0	0	0	0	0	NA	NA	NA	NA	NA	None	0.44677	0.711255	0.583374	FALSE	FALSE
t17684aep	GHHG01017638.1	334	NA	NA	NA	NA	NA	NA	NA	ncRNA	0	8	3	54	0	0	0	1	0	0	0	2.39521e-05	8.98204e-06	0.000161677	0	0	0	0	2.99401e-06	0	2	1	0	1	4	2	0	0	0	0	0	0	NA	NA	NA	NA	NA	None	0.523963	0.711255	0.6688	FALSE	FALSE
t17685aep	GHHG01017639.1	578	NA	ACR21_ORYSJ	Arsenate reductase 2.1 (OsACR2.1) (EC 1.20.4.1) (Dual specificity phosphatase CDC25.1) (Sulfurtransferase 20) (OsStr20)	PF00581	Rhodanese	hypothetical protein CAOG_00718 [Capsaspora owczarzaki ATCC 30864] >gi|765548577|gb|KJE89198.1| hypothetical protein CAOG_000718 [Capsaspora owczarzaki ATCC 30864]	ORF	Gene	0	0	0	0	0	0	0	0	0	0	0	0	0	0	0	0	0	0	0	0	0	0	0	0	0	0	0	0	0	0	0	0	NA	NA	NA	NA	NA	None	0.44677	0.711255	0.583374	FALSE	FALSE
t17686aep	GHHG01017640.1	872	NA	NA	NA	NA	NA	NA	ORF	Unchar	0	0	1	8	0	0	0	0	0	0	0	0	1.14679e-06	9.17431e-06	0	0	0	0	0	0	80	54	32	85	64	26	3	2	1	3	3	1	0.656824	1.16151	3.64674	0.0561789	0.414744	None	0.44677	0.711255	0.583374	FALSE	FALSE
t17687aep	GHHG01017641.1	398	NA	NA	NA	NA	NA	NA	NA	ncRNA	12	0	1.8	1	0	0	2.74	3	0	0	3.01508e-05	0	4.52261e-06	2.51256e-06	0	0	0	6.88442e-06	7.53769e-06	0	8	9	9	13	9	14	0	0	0	1	0	1	NA	NA	NA	NA	NA	None	0.675356	0.769376	0.762588	FALSE	FALSE
t17688aep	GHHG01017642.1	701	Sola2-2_HM	NA	NA	NA	NA	PREDICTED: uncharacterized protein LOC100212627 [Hydra vulgaris]	NA	TE	806.9	6	1.63	167	3877.38	0	17.44	21.99	3	0	0.00115107	8.5592e-06	2.32525e-06	0.000238231	4.2796e-06	0.00553121	0	2.48787e-05	3.13695e-05	0	16	23.79	13.01	24.98	18.79	21.97	1	1	0	1	1	1	NA	NA	NA	NA	NA	None	0.785274	0.805662	0.895811	FALSE	FALSE
t17689aep	GHHG01017643.1	636	NA	NA	NA	NA	NA	NA	ORF	Unchar	0	0	0	0	0	0	0	0	0	0	0	0	0	0	0	0	0	0	0	0	0	0	0	0	0	0	0	0	0	0	0	0	NA	NA	NA	NA	NA	None	0.44677	0.711255	0.583374	FALSE	FALSE
t1768aep	GHHG01001762.1	523	NA	NA	NA	NA	NA	NA	NA	ncRNA	0	774.99	62.19	1	40.62	75	2019.24	0	10	0	0	0.00148182	0.00011891	1.91205e-06	1.91205e-05	7.76673e-05	0.000143403	0.00386088	0	0	32.05	36.07	42.01	53.38	30.12	38.87	1	1	2	2	1	1	-0.0632344	0.657629	0.027804	0.86757	0.9564	None	0.969907	0.972824	0.583374	FALSE	FALSE
t17690aep	GHHG01017644.1	399	NA	NA	NA	NA	NA	hypothetical protein g.597, partial [Graphocephala atropunctata] >gi|1058252408|gb|JAT29689.1| hypothetical protein g.598, partial [Graphocephala atropunctata]	ORF	Gene	3.94	271	69.75	3	0	0	0	0	5	1	9.87469e-06	0.000679198	0.000174812	7.5188e-06	1.25313e-05	0	0	0	0	2.50627e-06	20.92	16	15	28.94	15.98	18	1	1	1	1	1	1	NA	NA	NA	NA	NA	None	0.44677	0.711255	0.583374	FALSE	FALSE
t17691aep	GHHG01017645.1	2986	NA	FIG4_HUMAN	Polyphosphoinositide phosphatase (EC 3.1.3.-) (Phosphatidylinositol 3 5-bisphosphate 5-phosphatase) (SAC domain-containing protein 3)	PF02383	Syja_N	PREDICTED: polyphosphoinositide phosphatase-like [Hydra vulgaris]	ORF	Gene	0	13	0	20	0	29	0	52.99	0	0	0	4.35365e-06	0	6.69792e-06	0	0	9.71199e-06	0	1.77461e-05	0	711.99	776	685	854.62	782	919	27	26	29	32	34	33	0.0224255	4.85251	0.0143776	0.904557	0.968863	None	0.695022	0.711255	0.850853	FALSE	FALSE
t17692aep	GHHG01017646.1	1362	NA	RU17_MOUSE	U1 small nuclear ribonucleoprotein 70 kDa (U1 snRNP 70 kDa) (U1-70K) (snRNP70)	PF12220, PF00076	U1snRNP70_N, RRM_1	PREDICTED: U1 small nuclear ribonucleoprotein 70 kDa-like [Hydra vulgaris]	ORF	Gene	0	178	0	9	0	126.99	0	10	12	12	0	0.00013069	0	6.60793e-06	8.81057e-06	0	9.32379e-05	0	7.34214e-06	8.81057e-06	4194.16	5849.22	5183.15	4060.76	5207.58	5462.52	152	219	173	174	194	240	-0.38142	7.57677	2.79481	0.09457	0.477922	None	0.606912	0.711255	0.760085	FALSE	FALSE
t17693aep	GHHG01017647.1	203	NA	NA	NA	NA	NA	NA	NA	ncRNA	1.23	0	1.23	2	0	0	0	0	1	0	6.05911e-06	0	6.05911e-06	9.85222e-06	4.92611e-06	0	0	0	0	0	0	2	1	3	2	4	0	0	0	0	0	0	NA	NA	NA	NA	NA	None	0.44677	0.711255	0.583374	FALSE	FALSE
t17694aep	GHHG01017648.1	3545	NA	AP4E_ARATH	AP-4 complex subunit epsilon (AP-4 adaptor complex subunit epsilon) (Adaptor-related protein complex 4 subunit epsilon) (Epsilon subunit of AP-4) (Epsilon-adaptin)	PF01602, PF14807	Adaptin_N, AP4E_app_platf	PREDICTED: AP-4 complex subunit epsilon-like isoform X1 [Hydra vulgaris]	ORF	Gene	0	779	0	28	0	30	0	5.99	8	34.98	0	0.000219746	0	7.89845e-06	2.2567e-06	0	8.46262e-06	0	1.6897e-06	9.86742e-06	739	906.67	561.96	1140	913.88	976.11	27	40	20	43	31	42	0.353777	5.0207	2.64196	0.104075	0.490669	None	0.487341	0.711255	0.627429	FALSE	FALSE
t17695aep	GHHG01017649.1	387	NA	NA	NA	NA	NA	NA	NA	ncRNA	0	0	0	0	0	0	0	0	0	0	0	0	0	0	0	0	0	0	0	0	0	0	0	0	0	0	0	0	0	0	0	0	NA	NA	NA	NA	NA	None	0.44677	0.711255	0.583374	FALSE	FALSE
t17696aep	GHHG01017650.1	1137	NA	NA	NA	PF07809	RTP801_C	PREDICTED: uncharacterized protein LOC101239318 [Hydra vulgaris]	ORF	Gene	1	23	0	57	0	9	2	32	1	3	8.79507e-07	2.02287e-05	0	5.01319e-05	8.79507e-07	0	7.91557e-06	1.75901e-06	2.81442e-05	2.63852e-06	1195	1416.02	1359	1599	1412	1354	40	61	51	70	51	51	-0.0285936	5.75464	0.0237469	0.877531	0.96005	None	0.739102	0.737296	0.887759	FALSE	FALSE
t17697aep	GHHG01017651.1	1689	NA	NA	NA	PF03385	STELLO	PREDICTED: uncharacterized protein LOC101239808 isoform X1 [Hydra vulgaris]	ORF	Gene	0	0	1	0	0	0	7.05	0	0	2	0	0	5.92066e-07	0	0	0	0	4.17407e-06	0	1.18413e-06	142	165.99	126.99	183	169	146	5	6	5	7	7	5	0.128997	2.59842	0.249703	0.617284	0.841991	None	0.551759	0.757246	0.583374	FALSE	FALSE
t17698aep	GHHG01017652.1	373	NA	NA	NA	NA	NA	PREDICTED: uncharacterized protein LOC105848607 [Hydra vulgaris]	ORF	Unchar	313.43	464.78	2469.31	6.23	18.62	219.53	349.06	1	0	0	0.000840295	0.00124606	0.00662013	1.67024e-05	0	4.99196e-05	0.000588552	0.000935818	2.68097e-06	0	6.09	11.55	19.24	19.1	7.48	17.39	0	0	1	1	0	1	NA	NA	NA	NA	NA	None	0.92371	0.932511	0.657909	FALSE	FALSE
t17699aep	GHHG01017653.1	663	NA	NA	NA	NA	NA	hypothetical protein EAG_09684, partial [Camponotus floridanus]	ORF	Gene	213.72	357.92	3391.75	4	10.07	27	258.38	0	10	5	0.000322353	0.000539849	0.00511576	6.03318e-06	1.5083e-05	1.51885e-05	4.0724e-05	0.000389713	0	7.54148e-06	7	12	14	18	8	15	0	0	1	1	0	1	NA	NA	NA	NA	NA	None	0.886856	0.900896	0.583374	FALSE	FALSE
t1769aep	GHHG01001763.1	909	NA	NAS4_CAEEL	Zinc metalloproteinase nas-4 (EC 3.4.24.-) (Nematode astacin 4)	PF01400	Astacin	PREDICTED: zinc metalloproteinase nas-13-like [Hydra vulgaris] >gi|828194471|ref|XP_012566299.1| PREDICTED: zinc metalloproteinase nas-13-like [Hydra vulgaris]	ORF	Gene	0	2	0	1	0	0	0	5	15	0	0	2.20022e-06	0	1.10011e-06	1.65017e-05	0	0	0	5.50055e-06	0	349.78	437.21	385	442	505.01	400	13	19	14	17	17	17	0.0695075	4.04991	0.108714	0.741613	0.903415	None	0.578574	0.711255	0.72945	FALSE	FALSE
t176aep	GHHG01000175.1	647	NA	NA	NA	NA	NA	NA	ORF	Unchar	86.06	702	3232.59	0	22.57	37	231.39	0	12	192.9	0.000133014	0.00108501	0.00499628	0	1.85471e-05	3.48841e-05	5.7187e-05	0.000357635	0	0.000298145	33.12	50.9	23	46	55.21	51	1	2	1	2	2	2	0.338015	0.761108	0.738812	0.390042	0.715435	None	0.882804	0.898031	0.583374	FALSE	FALSE
[truncated: 10,299,130 more chars]
